# Large-scale analysis of SARS-CoV-2 synonymous mutations reveals the adaptation to the human codon usage during the virus evolution

**DOI:** 10.1101/2021.04.23.441151

**Authors:** Daniele Ramazzotti, Fabrizio Angaroni, Davide Maspero, Mario Mauri, Deborah D’Aliberti, Diletta Fontana, Marco Antoniotti, Elena Maria Elli, Alex Graudenzi, Rocco Piazza

**Author notes:** Equally contributing authors (Daniele Ramazzotti, Fabrizio Angaroni). Co-senior authors (Elena Maria Elli, Alex Graudenzi, Rocco Piazza).

## Abstract

Many large national and transnational studies have been dedicated to the analysis of SARS-CoV-2 genome, most of which focused on missense and nonsense mutations. However, approximately 30% of the SARS-CoV-2 variants are synonymous, therefore changing the target codon without affecting the corresponding protein sequence.

By performing a large-scale analysis of sequencing data generated from almost 400,000 SARS-CoV-2 samples, we show that silent mutations increasing the similarity of viral codons to the human ones tend to fixate in the viral genome over-time. This indicates that SARS-CoV-2 codon usage is adapting to the human host, likely improving its effectiveness in using the human aminoacyl-tRNA set through the accumulation of deceitfully neutral silent mutations.

**One-Sentence Summary:** Synonymous SARS-CoV-2 mutations related to the activity of different mutational processes may positively impact viral evolution by increasing its adaptation to human codon usage.

## Supplementary material for "Large-scale analysis of SARS-CoV-2 synonymous mutations reveals the adaptation to the human codon usage during the virus evolution": Table S1 (part 1 of 3)

### Sheet: Dataset 1 (part 1)
POS	REF	ALT	VF	CODON_REF	PROTEIN_REF	CU_REF	CODON_ALT	PROTEIN_ALT	CU_ALT	PATIENT	DATE
18060	C	T	0.99845	CTC	L	0.2	CTT	L	0.13	SRR11393704	2020-01-19
379	C	A	0.999764	GTC	V	0.24	GTA	V	0.12	SRR11410529	2020-03-07
3037	C	T	0.999293	TTC	F	0.54	TTT	F	0.46	SRR11410529	2020-03-07
15168	G	A	0.057554	TTG	L	0.13	TTA	L	0.08	SRR11410529	2020-03-07
18060	C	T	0.998589	CTC	L	0.2	CTT	L	0.13	SRR11410533	2020-03-05
1102	C	T	0.925926	TCC	S	0.22	TCT	S	0.19	SRR11410536	2020-03-13
8683	C	T	0.0845347	ATC	I	0.47	ATT	I	0.36	SRR11410536	2020-03-13
18060	C	T	0.991798	CTC	L	0.2	CTT	L	0.13	SRR11410536	2020-03-13
3037	C	T	1	TTC	F	0.54	TTT	F	0.46	SRR11410540	2020-03-11
26684	C	T	0.886377	CTC	L	0.2	CTT	L	0.13	SRR11410540	2020-03-11
18060	C	T	0.999411	CTC	L	0.2	CTT	L	0.13	SRR11476465	2020-01-19
29509	C	T	0.102395	AGC	S	0.24	AGT	S	0.15	SRR11476465	2020-01-19
3037	C	T	0.998294	TTC	F	0.54	TTT	F	0.46	SRR11479027	2020-03-14
15168	G	A	0.0528701	TTG	L	0.13	TTA	L	0.08	SRR11479027	2020-03-14
23758	C	T	0.426104	ACC	T	0.36	ACT	T	0.25	SRR11479027	2020-03-14
379	C	A	0.999782	GTC	V	0.24	GTA	V	0.12	SRR11479028	2020-03-13
3037	C	T	0.999363	TTC	F	0.54	TTT	F	0.46	SRR11479028	2020-03-13
18060	C	T	0.998747	CTC	L	0.2	CTT	L	0.13	SRR11479030	2020-03-13
15168	G	A	0.0609037	TTG	L	0.13	TTA	L	0.08	SRR11479032	2020-03-13
18060	C	T	0.998566	CTC	L	0.2	CTT	L	0.13	SRR11479032	2020-03-13
18060	C	T	1	CTC	L	0.2	CTT	L	0.13	SRR11479034	2020-03-12
3037	C	T	0.999719	TTC	F	0.54	TTT	F	0.46	SRR11479035	2020-03-20
3037	C	T	1	TTC	F	0.54	TTT	F	0.46	SRR11479036	2020-03-19
6445	C	T	1	GAC	D	0.54	GAT	D	0.46	SRR11479036	2020-03-19
3037	C	T	0.998942	TTC	F	0.54	TTT	F	0.46	SRR11479037	2020-03-19
3037	C	T	0.99897	TTC	F	0.54	TTT	F	0.46	SRR11479038	2020-03-19
3037	C	T	1	TTC	F	0.54	TTT	F	0.46	SRR11479039	2020-03-19
3037	C	T	0.999445	TTC	F	0.54	TTT	F	0.46	SRR11479041	2020-03-11
4901	C	T	0.225193	CTA	L	0.07	TTA	L	0.08	SRR11479041	2020-03-11
3037	C	T	0.999159	TTC	F	0.54	TTT	F	0.46	SRR11479043	2020-03-11
13201	G	A	0.0869331	CCG	P	0.11	CCA	P	0.28	SRR11479043	2020-03-11
3037	C	T	1	TTC	F	0.54	TTT	F	0.46	SRR11479044	2020-03-14
673	C	T	0.14187	TAC	Y	0.56	TAT	Y	0.44	SRR11491744	2020-03-20
3037	C	T	1	TTC	F	0.54	TTT	F	0.46	SRR11491744	2020-03-20
22468	G	T	0.607143	ACG	T	0.11	ACT	T	0.25	SRR11491744	2020-03-20
29353	C	T	0.867713	TAC	Y	0.56	TAT	Y	0.44	SRR11491744	2020-03-20
3037	C	T	0.999638	TTC	F	0.54	TTT	F	0.46	SRR11491745	2020-03-20
3037	C	T	0.999278	TTC	F	0.54	TTT	F	0.46	SRR11491747	2020-03-19
7072	C	T	0.0732984	GGC	G	0.34	GGT	G	0.16	SRR11491747	2020-03-19
22003	A	G	0.147368	AAA	K	0.43	AAG	K	0.57	SRR11491747	2020-03-19
28882	G	A	1	AGG	R	0.21	AGA	R	0.21	SRR11491747	2020-03-19
18060	C	T	0.999102	CTC	L	0.2	CTT	L	0.13	SRR11491748	2020-03-24
18795	C	T	0.293863	AAC	N	0.53	AAT	N	0.47	SRR11491748	2020-03-24
2749	C	T	0.169312	GAC	D	0.54	GAT	D	0.46	SRR11491749	2020-03-23
3037	C	T	1	TTC	F	0.54	TTT	F	0.46	SRR11491751	2020-03-30
3037	C	T	1	TTC	F	0.54	TTT	F	0.46	SRR11491752	2020-03-27
11131	T	A	0.99936	TCT	S	0.19	TCA	S	0.15	SRR11491752	2020-03-27
1723	T	A	0.0507556	GCT	A	0.27	GCA	A	0.23	SRR11491753	2020-03-26
3037	C	T	1	TTC	F	0.54	TTT	F	0.46	SRR11491753	2020-03-26
4321	C	T	0.0660261	GCC	A	0.4	GCT	A	0.27	SRR11491753	2020-03-26
5548	C	T	0.109783	ACC	T	0.36	ACT	T	0.25	SRR11491753	2020-03-26
5962	T	C	0.102902	TAT	Y	0.44	TAC	Y	0.56	SRR11491753	2020-03-26
14625	C	T	0.0552147	TGC	C	0.54	TGT	C	0.46	SRR11491753	2020-03-26
15102	T	C	0.0833333	GCT	A	0.27	GCC	A	0.4	SRR11491753	2020-03-26
15780	G	A	0.0603879	AAG	K	0.57	AAA	K	0.43	SRR11491753	2020-03-26
16915	C	T	0.119662	CTG	L	0.4	TTG	L	0.13	SRR11491753	2020-03-26
17715	A	T	0.0570857	ATA	I	0.17	ATT	I	0.36	SRR11491753	2020-03-26
18690	T	C	0.0514735	TTT	F	0.46	TTC	F	0.54	SRR11491753	2020-03-26
23353	T	C	0.0724781	GTT	V	0.18	GTC	V	0.24	SRR11491753	2020-03-26
24508	A	T	0.0530547	TCA	S	0.15	TCT	S	0.19	SRR11491753	2020-03-26
28187	T	G	0.0520514	CTT	L	0.13	CTG	L	0.4	SRR11491753	2020-03-26
28618	T	G	0.176149	ACT	T	0.25	ACG	T	0.11	SRR11491753	2020-03-26
3037	C	T	1	TTC	F	0.54	TTT	F	0.46	SRR11491754	2020-03-26
2416	C	T	1	TAC	Y	0.56	TAT	Y	0.44	SRR11491755	2020-03-27
3037	C	T	0.999314	TTC	F	0.54	TTT	F	0.46	SRR11491755	2020-03-27
15168	G	A	0.0525328	TTG	L	0.13	TTA	L	0.08	SRR11491755	2020-03-27
29614	C	T	0.999408	TGC	C	0.54	TGT	C	0.46	SRR11491755	2020-03-27
3037	C	T	1	TTC	F	0.54	TTT	F	0.46	SRR11491756	2020-03-27
2536	C	T	0.192488	GTC	V	0.24	GTT	V	0.18	SRR11491757	2020-03-26
3037	C	T	0.999048	TTC	F	0.54	TTT	F	0.46	SRR11491757	2020-03-26
10423	T	C	0.112461	TCT	S	0.19	TCC	S	0.22	SRR11491757	2020-03-26
10933	T	C	0.10049	CCT	P	0.29	CCC	P	0.32	SRR11491757	2020-03-26
11015	T	C	0.105809	TTA	L	0.08	CTA	L	0.07	SRR11491757	2020-03-26
18723	T	C	0.166153	CAT	H	0.42	CAC	H	0.58	SRR11491757	2020-03-26
22663	C	T	0.115127	GTC	V	0.24	GTT	V	0.18	SRR11491757	2020-03-26
26996	C	T	0.0864613	CGC	R	0.18	CGT	R	0.08	SRR11491757	2020-03-26
3037	C	T	1	TTC	F	0.54	TTT	F	0.46	SRR11491760	2020-03-14
15168	G	A	0.0643564	TTG	L	0.13	TTA	L	0.08	SRR11491760	2020-03-14
3037	C	T	1	TTC	F	0.54	TTT	F	0.46	SRR11491763	2020-03-26
11131	T	A	0.999023	TCT	S	0.19	TCA	S	0.15	SRR11491763	2020-03-26
3037	C	T	1	TTC	F	0.54	TTT	F	0.46	SRR11491765	2020-03-26
3037	C	T	1	TTC	F	0.54	TTT	F	0.46	SRR11491766	2020-03-25
7585	A	C	0.91623	GGA	G	0.25	GGC	G	0.34	SRR11491766	2020-03-25
3037	C	T	0.999443	TTC	F	0.54	TTT	F	0.46	SRR11491769	2020-03-24
3037	C	T	1	TTC	F	0.54	TTT	F	0.46	SRR11491770	2020-03-19
4786	T	C	0.0740817	CTT	L	0.13	CTC	L	0.2	SRR11491770	2020-03-19
22468	G	T	1	ACG	T	0.11	ACT	T	0.25	SRR11491770	2020-03-19
29353	C	T	0.994318	TAC	Y	0.56	TAT	Y	0.44	SRR11491770	2020-03-19
3037	C	T	1	TTC	F	0.54	TTT	F	0.46	SRR11513115	2020-03-19
15168	G	A	0.0543767	TTG	L	0.13	TTA	L	0.08	SRR11513115	2020-03-19
26256	C	T	1	TTC	F	0.54	TTT	F	0.46	SRR11513115	2020-03-19
29668	C	T	0.999662	CTC	L	0.2	CTT	L	0.13	SRR11513115	2020-03-19
5374	G	A	0.0617152	AGG	R	0.21	AGA	R	0.21	SRR11513116	2020-03-17
18060	C	T	0.999419	CTC	L	0.2	CTT	L	0.13	SRR11513116	2020-03-17
24694	A	T	0.999547	GGA	G	0.25	GGT	G	0.16	SRR11513116	2020-03-17
3037	C	T	1	TTC	F	0.54	TTT	F	0.46	SRR11513117	2020-03-18
4657	G	A	0.219241	CGG	R	0.2	CGA	R	0.11	SRR11513117	2020-03-18
13006	T	C	0.998695	GCT	A	0.27	GCC	A	0.4	SRR11513117	2020-03-18
17070	T	A	0.0552187	TCT	S	0.19	TCA	S	0.15	SRR11513117	2020-03-18
3037	C	T	1	TTC	F	0.54	TTT	F	0.46	SRR11563841	2020-03-XX
18877	C	T	0.999413	CTA	L	0.07	TTA	L	0.08	SRR11563841	2020-03-XX
3037	C	T	1	TTC	F	0.54	TTT	F	0.46	SRR11563842	2020-03-XX
18877	C	T	1	CTA	L	0.07	TTA	L	0.08	SRR11563842	2020-03-XX
3037	C	T	1	TTC	F	0.54	TTT	F	0.46	SRR11563843	2020-03-XX
14925	C	T	1	GTC	V	0.24	GTT	V	0.18	SRR11563843	2020-03-XX
2416	C	T	1	TAC	Y	0.56	TAT	Y	0.44	SRR11563845	2020-03-XX
3037	C	T	1	TTC	F	0.54	TTT	F	0.46	SRR11563845	2020-03-XX
3037	C	T	1	TTC	F	0.54	TTT	F	0.46	SRR11563846	2020-03-XX
3037	C	T	1	TTC	F	0.54	TTT	F	0.46	SRR11563847	2020-03-XX
22120	C	T	1	TTC	F	0.54	TTT	F	0.46	SRR11563847	2020-03-XX
23575	C	T	0.999616	TGC	C	0.54	TGT	C	0.46	SRR11563847	2020-03-XX
3589	C	T	1	CAC	H	0.58	CAT	H	0.42	SRR11563848	2020-03-XX
18060	C	T	1	CTC	L	0.2	CTT	L	0.13	SRR11563848	2020-03-XX
3037	C	T	1	TTC	F	0.54	TTT	F	0.46	SRR11563849	2020-03-XX
22120	C	T	1	TTC	F	0.54	TTT	F	0.46	SRR11563849	2020-03-XX
23575	C	T	0.998964	TGC	C	0.54	TGT	C	0.46	SRR11563849	2020-03-XX
3037	C	T	1	TTC	F	0.54	TTT	F	0.46	SRR11563850	2020-03-XX
22120	C	T	1	TTC	F	0.54	TTT	F	0.46	SRR11563850	2020-03-XX
23575	C	T	0.998038	TGC	C	0.54	TGT	C	0.46	SRR11563850	2020-03-XX
1027	T	C	0.0631443	CCT	P	0.29	CCC	P	0.32	SRR11563851	2020-03-XX
3037	C	T	1	TTC	F	0.54	TTT	F	0.46	SRR11563851	2020-03-XX
4438	C	A	0.131373	GTC	V	0.24	GTA	V	0.12	SRR11563851	2020-03-XX
5569	T	C	0.097561	GTT	V	0.18	GTC	V	0.24	SRR11563851	2020-03-XX
13225	C	T	0.0518519	TCC	S	0.22	TCT	S	0.19	SRR11563851	2020-03-XX
18081	A	G	0.0615114	GTA	V	0.12	GTG	V	0.46	SRR11563851	2020-03-XX
22573	T	C	0.0534591	CCT	P	0.29	CCC	P	0.32	SRR11563851	2020-03-XX
23017	T	G	0.06	GGT	G	0.16	GGG	G	0.25	SRR11563851	2020-03-XX
23056	A	G	0.0502618	CAA	Q	0.27	CAG	Q	0.73	SRR11563851	2020-03-XX
28720	C	T	1	CGC	R	0.18	CGT	R	0.08	SRR11563851	2020-03-XX
28882	G	A	1	AGG	R	0.21	AGA	R	0.21	SRR11563851	2020-03-XX
3037	C	T	1	TTC	F	0.54	TTT	F	0.46	SRR11563852	2020-03-XX
14925	C	T	1	GTC	V	0.24	GTT	V	0.18	SRR11563852	2020-03-XX
3037	C	T	1	TTC	F	0.54	TTT	F	0.46	SRR11563853	2020-03-XX
14925	C	T	1	GTC	V	0.24	GTT	V	0.18	SRR11563853	2020-03-XX
3037	C	T	0.999685	TTC	F	0.54	TTT	F	0.46	SRR11563854	2020-03-XX
14925	C	T	1	GTC	V	0.24	GTT	V	0.18	SRR11563854	2020-03-XX
3037	C	T	1	TTC	F	0.54	TTT	F	0.46	SRR11563855	2020-03-XX
14925	C	T	0.999246	GTC	V	0.24	GTT	V	0.18	SRR11563855	2020-03-XX
3037	C	T	1	TTC	F	0.54	TTT	F	0.46	SRR11563856	2020-03-XX
14925	C	T	1	GTC	V	0.24	GTT	V	0.18	SRR11563856	2020-03-XX
25944	C	T	0.0529883	TAC	Y	0.56	TAT	Y	0.44	SRR11563856	2020-03-XX
3037	C	T	1	TTC	F	0.54	TTT	F	0.46	SRR11563857	2020-03-XX
14925	C	T	1	GTC	V	0.24	GTT	V	0.18	SRR11563857	2020-03-XX
3037	C	T	1	TTC	F	0.54	TTT	F	0.46	SRR11563858	2020-03-XX
3589	C	T	1	CAC	H	0.58	CAT	H	0.42	SRR11563859	2020-03-XX
13138	C	T	0.931965	ATC	I	0.47	ATT	I	0.36	SRR11563859	2020-03-XX
18060	C	T	1	CTC	L	0.2	CTT	L	0.13	SRR11563859	2020-03-XX
8626	C	T	0.999143	TTC	F	0.54	TTT	F	0.46	SRR11563860	2020-03-XX
18060	C	T	0.999583	CTC	L	0.2	CTT	L	0.13	SRR11563860	2020-03-XX
361	A	G	0.9997	GGA	G	0.25	GGG	G	0.25	SRR11563861	2020-03-XX
1420	C	T	0.241803	GCC	A	0.4	GCT	A	0.27	SRR11563861	2020-03-XX
22468	G	T	1	ACG	T	0.11	ACT	T	0.25	SRR11563861	2020-03-XX
2416	C	T	1	TAC	Y	0.56	TAT	Y	0.44	SRR11563862	2020-03-XX
3037	C	T	1	TTC	F	0.54	TTT	F	0.46	SRR11563862	2020-03-XX
18060	C	T	0.997942	CTC	L	0.2	CTT	L	0.13	SRR11563863	2020-03-XX
18060	C	T	0.999595	CTC	L	0.2	CTT	L	0.13	SRR11563864	2020-03-XX
18060	C	T	1	CTC	L	0.2	CTT	L	0.13	SRR11563865	2020-03-XX
18972	G	A	0.0971026	AAG	K	0.57	AAA	K	0.43	SRR11563865	2020-03-XX
21727	C	T	0.0550193	TTC	F	0.54	TTT	F	0.46	SRR11563865	2020-03-XX
2416	C	T	0.999275	TAC	Y	0.56	TAT	Y	0.44	SRR11563866	2020-03-XX
3037	C	T	0.999493	TTC	F	0.54	TTT	F	0.46	SRR11563866	2020-03-XX
13261	C	T	0.054374	TGC	C	0.54	TGT	C	0.46	SRR11563866	2020-03-XX
22444	C	T	1	GAC	D	0.54	GAT	D	0.46	SRR11563866	2020-03-XX
26681	C	T	0.0550406	TTC	F	0.54	TTT	F	0.46	SRR11563866	2020-03-XX
3037	C	T	1	TTC	F	0.54	TTT	F	0.46	SRR11563867	2020-03-XX
3253	C	T	0.999684	GAC	D	0.54	GAT	D	0.46	SRR11563867	2020-03-XX
18060	C	T	0.998734	CTC	L	0.2	CTT	L	0.13	SRR11563868	2020-03-XX
18756	G	T	0.675647	CCG	P	0.11	CCT	P	0.29	SRR11563868	2020-03-XX
2416	C	T	1	TAC	Y	0.56	TAT	Y	0.44	SRR11563869	2020-03-XX
3037	C	T	0.999705	TTC	F	0.54	TTT	F	0.46	SRR11563869	2020-03-XX
11081	T	C	0.0632411	TTG	L	0.13	CTG	L	0.4	SRR11563870	2020-03-XX
18060	C	T	1	CTC	L	0.2	CTT	L	0.13	SRR11563870	2020-03-XX
3589	C	T	1	CAC	H	0.58	CAT	H	0.42	SRR11563871	2020-03-XX
18060	C	T	0.999005	CTC	L	0.2	CTT	L	0.13	SRR11563871	2020-03-XX
18060	C	T	0.999427	CTC	L	0.2	CTT	L	0.13	SRR11563872	2020-03-XX
24694	A	T	1	GGA	G	0.25	GGT	G	0.16	SRR11563872	2020-03-XX
2158	T	C	0.0750708	CTT	L	0.13	CTC	L	0.2	SRR11607613	2020-04-02
3037	C	T	1	TTC	F	0.54	TTT	F	0.46	SRR11607613	2020-04-02
19983	C	T	0.101639	GTC	V	0.24	GTT	V	0.18	SRR11607613	2020-04-02
24757	G	T	0.254815	GTG	V	0.46	GTT	V	0.18	SRR11607613	2020-04-02
3037	C	T	0.998926	TTC	F	0.54	TTT	F	0.46	SRR11607614	2020-03-16
5026	A	G	0.385768	TCA	S	0.15	TCG	S	0.05	SRR11607614	2020-03-16
15168	G	A	0.0507246	TTG	L	0.13	TTA	L	0.08	SRR11607614	2020-03-16
27294	C	T	0.472549	TAC	Y	0.56	TAT	Y	0.44	SRR11607614	2020-03-16
3037	C	T	1	TTC	F	0.54	TTT	F	0.46	SRR11607617	2020-04-02
25614	C	T	0.0749838	TCC	S	0.22	TCT	S	0.19	SRR11607617	2020-04-02
3037	C	T	1	TTC	F	0.54	TTT	F	0.46	SRR11607618	2020-04-02
373	G	A	0.140811	GAG	E	0.58	GAA	E	0.42	SRR11607622	2020-03-31
3037	C	T	0.999211	TTC	F	0.54	TTT	F	0.46	SRR11607622	2020-03-31
20268	A	G	0.999623	TTA	L	0.08	TTG	L	0.13	SRR11607622	2020-03-31
3037	C	T	1	TTC	F	0.54	TTT	F	0.46	SRR11607623	2020-03-30
9802	G	T	0.0963109	GCG	A	0.11	GCT	A	0.27	SRR11607623	2020-03-30
3037	C	T	1	TTC	F	0.54	TTT	F	0.46	SRR11607624	2020-03-30
10747	C	T	0.064691	AAC	N	0.53	AAT	N	0.47	SRR11607624	2020-03-30
15168	G	A	0.0531915	TTG	L	0.13	TTA	L	0.08	SRR11607624	2020-03-30
3037	C	T	0.998988	TTC	F	0.54	TTT	F	0.46	SRR11607625	2020-03-16
15168	G	A	0.0571429	TTG	L	0.13	TTA	L	0.08	SRR11607625	2020-03-16
27294	C	T	0.0514319	TAC	Y	0.56	TAT	Y	0.44	SRR11607625	2020-03-16
28882	G	A	0.998246	AGG	R	0.21	AGA	R	0.21	SRR11607625	2020-03-16
3037	C	T	1	TTC	F	0.54	TTT	F	0.46	SRR11607627	2020-03-30
3037	C	T	1	TTC	F	0.54	TTT	F	0.46	SRR11607629	2020-03-30
15168	G	A	0.0594796	TTG	L	0.13	TTA	L	0.08	SRR11607629	2020-03-30
21811	C	T	1	GTC	V	0.24	GTT	V	0.18	SRR11607629	2020-03-30
26256	C	T	1	TTC	F	0.54	TTT	F	0.46	SRR11607629	2020-03-30
29668	C	T	1	CTC	L	0.2	CTT	L	0.13	SRR11607629	2020-03-30
3037	C	T	1	TTC	F	0.54	TTT	F	0.46	SRR11607632	2020-03-15
15168	G	A	0.0695652	TTG	L	0.13	TTA	L	0.08	SRR11607632	2020-03-15
514	T	C	0.414246	CAT	H	0.42	CAC	H	0.58	SRR11607633	2020-03-14
3037	C	T	0.355272	TTC	F	0.54	TTT	F	0.46	SRR11607633	2020-03-14
14937	C	T	0.11036	GAC	D	0.54	GAT	D	0.46	SRR11607633	2020-03-14
27294	C	T	0.543244	TAC	Y	0.56	TAT	Y	0.44	SRR11607633	2020-03-14
29668	C	T	0.311953	CTC	L	0.2	CTT	L	0.13	SRR11607633	2020-03-14
3037	C	T	1	TTC	F	0.54	TTT	F	0.46	SRR11607635	2020-03-15
15168	G	A	0.0608108	TTG	L	0.13	TTA	L	0.08	SRR11607635	2020-03-15
25644	G	A	0.915319	CTG	L	0.4	CTA	L	0.07	SRR11607635	2020-03-15
27294	C	T	0.0526749	TAC	Y	0.56	TAT	Y	0.44	SRR11607635	2020-03-15
3037	C	T	1	TTC	F	0.54	TTT	F	0.46	SRR11607638	2020-03-17
13019	C	T	0.559113	CTA	L	0.07	TTA	L	0.08	SRR11607638	2020-03-17
20268	A	G	1	TTA	L	0.08	TTG	L	0.13	SRR11607638	2020-03-17
27294	C	T	0.256031	TAC	Y	0.56	TAT	Y	0.44	SRR11607638	2020-03-17
3037	C	T	0.0657084	TTC	F	0.54	TTT	F	0.46	SRR11607639	2020-03-17
14805	C	T	0.998929	TAC	Y	0.56	TAT	Y	0.44	SRR11607639	2020-03-17
25494	G	T	0.15729	ACG	T	0.11	ACT	T	0.25	SRR11607639	2020-03-17
27294	C	T	0.140484	TAC	Y	0.56	TAT	Y	0.44	SRR11607639	2020-03-17
3037	C	T	1	TTC	F	0.54	TTT	F	0.46	SRR11607642	2020-03-15
18009	A	G	0.765186	GAA	E	0.42	GAG	E	0.58	SRR11607642	2020-03-15
27294	C	T	0.326028	TAC	Y	0.56	TAT	Y	0.44	SRR11607642	2020-03-15
3037	C	T	1	TTC	F	0.54	TTT	F	0.46	SRR11607645	2020-03-16
15168	G	A	0.0636364	TTG	L	0.13	TTA	L	0.08	SRR11607645	2020-03-16
27294	C	T	0.534413	TAC	Y	0.56	TAT	Y	0.44	SRR11607645	2020-03-16
3037	C	T	0.999054	TTC	F	0.54	TTT	F	0.46	SRR11607646	2020-03-17
15168	G	A	0.0534125	TTG	L	0.13	TTA	L	0.08	SRR11607646	2020-03-17
27294	C	T	0.053307	TAC	Y	0.56	TAT	Y	0.44	SRR11607646	2020-03-17
3037	C	T	0.998997	TTC	F	0.54	TTT	F	0.46	SRR11607649	2020-04-03
3037	C	T	1	TTC	F	0.54	TTT	F	0.46	SRR11607650	2020-03-16
27294	C	T	0.0726623	TAC	Y	0.56	TAT	Y	0.44	SRR11607650	2020-03-16
3037	C	T	0.999164	TTC	F	0.54	TTT	F	0.46	SRR11607652	2020-04-03
22105	A	G	0.0659898	GGA	G	0.25	GGG	G	0.25	SRR11607652	2020-04-03
25048	A	T	0.993939	CCA	P	0.28	CCT	P	0.29	SRR11607652	2020-04-03
2188	T	C	0.0536131	TTT	F	0.46	TTC	F	0.54	SRR11607654	2020-04-03
3037	C	T	1	TTC	F	0.54	TTT	F	0.46	SRR11607654	2020-04-03
8335	T	C	0.943262	GCT	A	0.27	GCC	A	0.4	SRR11607654	2020-04-03
9967	C	T	0.997175	CTC	L	0.2	CTT	L	0.13	SRR11607654	2020-04-03
11110	T	C	0.0525274	GCT	A	0.27	GCC	A	0.4	SRR11607654	2020-04-03
25521	C	T	0.0560385	TTC	F	0.54	TTT	F	0.46	SRR11607654	2020-04-03
26256	C	T	0.987627	TTC	F	0.54	TTT	F	0.46	SRR11607654	2020-04-03
29668	C	T	0.99631	CTC	L	0.2	CTT	L	0.13	SRR11607654	2020-04-03
3037	C	T	0.999169	TTC	F	0.54	TTT	F	0.46	SRR11607655	2020-04-03
9967	C	T	0.998364	CTC	L	0.2	CTT	L	0.13	SRR11607655	2020-04-03
26256	C	T	0.999307	TTC	F	0.54	TTT	F	0.46	SRR11607655	2020-04-03
29668	C	T	0.999098	CTC	L	0.2	CTT	L	0.13	SRR11607655	2020-04-03
3037	C	T	1	TTC	F	0.54	TTT	F	0.46	SRR11607658	2020-04-02
15168	G	A	0.0625	TTG	L	0.13	TTA	L	0.08	SRR11607658	2020-04-02
2656	A	G	0.0613497	GAA	E	0.42	GAG	E	0.58	SRR11607659	2020-04-02
3037	C	T	1	TTC	F	0.54	TTT	F	0.46	SRR11607659	2020-04-02
10066	A	G	0.0522466	AGA	R	0.21	AGG	R	0.21	SRR11607659	2020-04-02
14853	T	C	0.292799	TTT	F	0.46	TTC	F	0.54	SRR11607659	2020-04-02
15168	G	A	0.0522388	TTG	L	0.13	TTA	L	0.08	SRR11607659	2020-04-02
28253	C	T	0.141853	TTC	F	0.54	TTT	F	0.46	SRR11607659	2020-04-02
29035	T	G	0.0704593	GCT	A	0.27	GCG	A	0.11	SRR11607659	2020-04-02
3037	C	T	1	TTC	F	0.54	TTT	F	0.46	SRR11607663	2020-04-02
12529	A	T	0.0557301	ACA	T	0.28	ACT	T	0.25	SRR11607663	2020-04-02
15168	G	A	0.0572519	TTG	L	0.13	TTA	L	0.08	SRR11607663	2020-04-02
3037	C	T	1	TTC	F	0.54	TTT	F	0.46	SRR11607665	2020-04-02
15168	G	A	0.0565611	TTG	L	0.13	TTA	L	0.08	SRR11607665	2020-04-02
26256	C	T	0.998668	TTC	F	0.54	TTT	F	0.46	SRR11607665	2020-04-02
29668	C	T	0.997271	CTC	L	0.2	CTT	L	0.13	SRR11607665	2020-04-02
3037	C	T	1	TTC	F	0.54	TTT	F	0.46	SRR11607666	2020-03-31
3508	T	C	1	AAT	N	0.47	AAC	N	0.53	SRR11607666	2020-03-31
3037	C	T	1	TTC	F	0.54	TTT	F	0.46	SRR11607671	2020-03-17
27294	C	T	0.061941	TAC	Y	0.56	TAT	Y	0.44	SRR11607671	2020-03-17
3037	C	T	0.998876	TTC	F	0.54	TTT	F	0.46	SRR11607674	2020-03-16
15168	G	A	0.0578512	TTG	L	0.13	TTA	L	0.08	SRR11607674	2020-03-16
27294	C	T	0.183787	TAC	Y	0.56	TAT	Y	0.44	SRR11607674	2020-03-16
3037	C	T	0.999561	TTC	F	0.54	TTT	F	0.46	SRR11652915	2020-04-XX
3037	C	T	1	TTC	F	0.54	TTT	F	0.46	SRR11652916	2020-04-XX
10336	C	T	0.300648	GCC	A	0.4	GCT	A	0.27	SRR11652916	2020-04-XX
12493	C	T	0.390451	GAC	D	0.54	GAT	D	0.46	SRR11652916	2020-04-XX
21318	T	C	0.182081	GAT	D	0.46	GAC	D	0.54	SRR11652916	2020-04-XX
27420	G	T	0.954591	CTG	L	0.4	CTT	L	0.13	SRR11652916	2020-04-XX
3037	C	T	1	TTC	F	0.54	TTT	F	0.46	SRR11652918	2020-04-XX
7564	C	T	0.995826	TCC	S	0.22	TCT	S	0.19	SRR11652919	2020-04-XX
18060	C	T	0.998356	CTC	L	0.2	CTT	L	0.13	SRR11652919	2020-04-XX
7564	C	T	0.99747	TCC	S	0.22	TCT	S	0.19	SRR11652920	2020-04-XX
18060	C	T	1	CTC	L	0.2	CTT	L	0.13	SRR11652920	2020-04-XX
3037	C	T	0.999713	TTC	F	0.54	TTT	F	0.46	SRR11652921	2020-04-XX
29417	T	C	0.0973684	TTA	L	0.08	CTA	L	0.07	SRR11652921	2020-04-XX
6040	C	T	0.999234	TTC	F	0.54	TTT	F	0.46	SRR11652922	2020-04-XX
24034	C	T	0.9996	AAC	N	0.53	AAT	N	0.47	SRR11652922	2020-04-XX
26729	T	C	1	GCT	A	0.27	GCC	A	0.4	SRR11652922	2020-04-XX
27297	C	T	0.122936	ATC	I	0.47	ATT	I	0.36	SRR11652922	2020-04-XX
313	C	T	1	CTC	L	0.2	CTT	L	0.13	SRR11652924	2020-04-XX
3037	C	T	1	TTC	F	0.54	TTT	F	0.46	SRR11652924	2020-04-XX
28882	G	A	1	AGG	R	0.21	AGA	R	0.21	SRR11652924	2020-04-XX
3037	C	T	1	TTC	F	0.54	TTT	F	0.46	SRR11652925	2020-04-XX
5806	C	T	0.999743	TGC	C	0.54	TGT	C	0.46	SRR11652925	2020-04-XX
9943	C	T	0.999407	TAC	Y	0.56	TAT	Y	0.44	SRR11652925	2020-04-XX
13252	C	T	0.999643	TAC	Y	0.56	TAT	Y	0.44	SRR11652925	2020-04-XX
3037	C	T	1	TTC	F	0.54	TTT	F	0.46	SRR11652927	2020-04-XX
5806	C	T	0.999756	TGC	C	0.54	TGT	C	0.46	SRR11652927	2020-04-XX
9943	C	T	0.999716	TAC	Y	0.56	TAT	Y	0.44	SRR11652927	2020-04-XX
13201	G	T	0.999784	CCG	P	0.11	CCT	P	0.29	SRR11652927	2020-04-XX
13252	C	T	0.9998	TAC	Y	0.56	TAT	Y	0.44	SRR11652927	2020-04-XX
2455	C	T	1	CTC	L	0.2	CTT	L	0.13	SRR11652928	2020-04-XX
3037	C	T	1	TTC	F	0.54	TTT	F	0.46	SRR11652928	2020-04-XX
13252	C	T	0.999822	TAC	Y	0.56	TAT	Y	0.44	SRR11652928	2020-04-XX
3037	C	T	1	TTC	F	0.54	TTT	F	0.46	SRR11652929	2020-04-XX
6040	C	T	1	TTC	F	0.54	TTT	F	0.46	SRR11652931	2020-04-XX
24034	C	T	1	AAC	N	0.53	AAT	N	0.47	SRR11652931	2020-04-XX
26729	T	C	0.999658	GCT	A	0.27	GCC	A	0.4	SRR11652931	2020-04-XX
3037	C	T	0.99969	TTC	F	0.54	TTT	F	0.46	SRR11676272	2020-03-27
11131	T	A	0.999347	TCT	S	0.19	TCA	S	0.15	SRR11676272	2020-03-27
18060	C	T	0.998252	CTC	L	0.2	CTT	L	0.13	SRR11676273	2020-03-12
23422	C	T	0.0890435	GTC	V	0.24	GTT	V	0.18	SRR11676273	2020-03-12
24694	A	T	0.999258	GGA	G	0.25	GGT	G	0.16	SRR11676273	2020-03-12
3037	C	T	1	TTC	F	0.54	TTT	F	0.46	SRR11676275	2020-03-12
10789	C	T	0.0933318	GAC	D	0.54	GAT	D	0.46	SRR11676275	2020-03-12
28657	C	T	0.249002	GAC	D	0.54	GAT	D	0.46	SRR11676275	2020-03-12
3037	C	T	0.998547	TTC	F	0.54	TTT	F	0.46	SRR11676276	2020-04-07
13569	T	A	0.997761	GCT	A	0.27	GCA	A	0.23	SRR11676276	2020-04-07
18877	C	T	0.997484	CTA	L	0.07	TTA	L	0.08	SRR11676276	2020-04-07
3037	C	T	0.998775	TTC	F	0.54	TTT	F	0.46	SRR11676277	2020-04-07
3037	C	T	1	TTC	F	0.54	TTT	F	0.46	SRR11676278	2020-04-05
20268	A	G	0.998261	TTA	L	0.08	TTG	L	0.13	SRR11676278	2020-04-05
3037	C	T	0.998918	TTC	F	0.54	TTT	F	0.46	SRR11676280	2020-04-06
3037	C	T	1	TTC	F	0.54	TTT	F	0.46	SRR11676281	2020-04-06
3037	C	T	1	TTC	F	0.54	TTT	F	0.46	SRR11676282	2020-04-05
28253	C	T	0.0597754	TTC	F	0.54	TTT	F	0.46	SRR11676282	2020-04-05
3037	C	T	0.998519	TTC	F	0.54	TTT	F	0.46	SRR11676286	2020-04-06
14184	C	T	0.999297	ACC	T	0.36	ACT	T	0.25	SRR11676286	2020-04-06
3037	C	T	1	TTC	F	0.54	TTT	F	0.46	SRR11676287	2020-04-06
2416	C	T	1	TAC	Y	0.56	TAT	Y	0.44	SRR11676290	2020-04-06
3037	C	T	0.998753	TTC	F	0.54	TTT	F	0.46	SRR11676290	2020-04-06
29614	C	T	0.998964	TGC	C	0.54	TGT	C	0.46	SRR11676290	2020-04-06
18060	C	T	0.999513	CTC	L	0.2	CTT	L	0.13	SRR11676291	2020-04-05
3037	C	T	1	TTC	F	0.54	TTT	F	0.46	SRR11676292	2020-04-05
3037	C	T	1	TTC	F	0.54	TTT	F	0.46	SRR11676296	2020-04-02
27294	C	T	0.999659	TAC	Y	0.56	TAT	Y	0.44	SRR11676296	2020-04-02
3037	C	T	0.999431	TTC	F	0.54	TTT	F	0.46	SRR11676297	2020-04-02
27294	C	T	0.999548	TAC	Y	0.56	TAT	Y	0.44	SRR11676297	2020-04-02
3037	C	T	0.998677	TTC	F	0.54	TTT	F	0.46	SRR11676298	2020-04-02
27294	C	T	0.999201	TAC	Y	0.56	TAT	Y	0.44	SRR11676298	2020-04-02
3037	C	T	1	TTC	F	0.54	TTT	F	0.46	SRR11676299	2020-03-31
28882	G	A	0.997067	AGG	R	0.21	AGA	R	0.21	SRR11676299	2020-03-31
3037	C	T	1	TTC	F	0.54	TTT	F	0.46	SRR11676301	2020-04-02
21994	T	C	0.271415	TAT	Y	0.44	TAC	Y	0.56	SRR11676301	2020-04-02
26256	C	T	0.998666	TTC	F	0.54	TTT	F	0.46	SRR11676301	2020-04-02
29668	C	T	0.999604	CTC	L	0.2	CTT	L	0.13	SRR11676301	2020-04-02
3037	C	T	1	TTC	F	0.54	TTT	F	0.46	SRR11676303	2020-04-04
3313	T	C	1	CTT	L	0.13	CTC	L	0.2	SRR11676303	2020-04-04
3037	C	T	0.998876	TTC	F	0.54	TTT	F	0.46	SRR11676306	2020-04-03
13551	C	T	0.593718	ATC	I	0.47	ATT	I	0.36	SRR11676306	2020-04-03
14184	C	T	0.430933	ACC	T	0.36	ACT	T	0.25	SRR11676306	2020-04-03
3037	C	T	1	TTC	F	0.54	TTT	F	0.46	SRR11676307	2020-04-02
3508	T	C	0.839847	AAT	N	0.47	AAC	N	0.53	SRR11676307	2020-04-02
19011	C	T	0.224554	GAC	D	0.54	GAT	D	0.46	SRR11676307	2020-04-02
3037	C	T	0.998879	TTC	F	0.54	TTT	F	0.46	SRR11676308	2020-04-03
3037	C	T	1	TTC	F	0.54	TTT	F	0.46	SRR11676310	2020-04-03
21994	T	C	0.301282	TAT	Y	0.44	TAC	Y	0.56	SRR11676310	2020-04-03
26256	C	T	0.895914	TTC	F	0.54	TTT	F	0.46	SRR11676310	2020-04-03
29668	C	T	0.928571	CTC	L	0.2	CTT	L	0.13	SRR11676310	2020-04-03
3037	C	T	1	TTC	F	0.54	TTT	F	0.46	SRR11676314	2020-04-03
13551	C	T	0.593959	ATC	I	0.47	ATT	I	0.36	SRR11676314	2020-04-03
14184	C	T	0.434348	ACC	T	0.36	ACT	T	0.25	SRR11676314	2020-04-03
3037	C	T	0.999368	TTC	F	0.54	TTT	F	0.46	SRR11676315	2020-04-03
3508	T	C	0.163249	AAT	N	0.47	AAC	N	0.53	SRR11676315	2020-04-03
19011	C	T	0.187972	GAC	D	0.54	GAT	D	0.46	SRR11676315	2020-04-03
3037	C	T	1	TTC	F	0.54	TTT	F	0.46	SRR11676317	2020-04-03
3037	C	T	1	TTC	F	0.54	TTT	F	0.46	SRR11676318	2020-04-03
22105	A	G	0.0593407	GGA	G	0.25	GGG	G	0.25	SRR11676318	2020-04-03
3037	C	T	0.999391	TTC	F	0.54	TTT	F	0.46	SRR11676319	2020-04-03
3037	C	T	1	TTC	F	0.54	TTT	F	0.46	SRR11676320	2020-04-03
3037	C	T	1	TTC	F	0.54	TTT	F	0.46	SRR11676322	2020-03-28
3037	C	T	1	TTC	F	0.54	TTT	F	0.46	SRR11676323	2020-03-29
28873	C	T	1	GGC	G	0.34	GGT	G	0.16	SRR11676323	2020-03-29
3037	C	T	1	TTC	F	0.54	TTT	F	0.46	SRR11676324	2020-03-28
15168	G	A	0.0509804	TTG	L	0.13	TTA	L	0.08	SRR11676324	2020-03-28
23170	C	T	0.134411	AAC	N	0.53	AAT	N	0.47	SRR11676324	2020-03-28
3037	C	T	1	TTC	F	0.54	TTT	F	0.46	SRR11676325	2020-03-28
3037	C	T	1	TTC	F	0.54	TTT	F	0.46	SRR11728607	2020-04-08
18877	C	T	0.996915	CTA	L	0.07	TTA	L	0.08	SRR11728607	2020-04-08
3037	C	T	1	TTC	F	0.54	TTT	F	0.46	SRR11728609	2020-04-07
10741	C	T	0.0695544	GAC	D	0.54	GAT	D	0.46	SRR11728609	2020-04-07
28882	G	A	1	AGG	R	0.21	AGA	R	0.21	SRR11728609	2020-04-07
3037	C	T	1	TTC	F	0.54	TTT	F	0.46	SRR11728611	2020-04-15
26256	C	T	0.998395	TTC	F	0.54	TTT	F	0.46	SRR11728611	2020-04-15
29668	C	T	0.998322	CTC	L	0.2	CTT	L	0.13	SRR11728611	2020-04-15
3037	C	T	1	TTC	F	0.54	TTT	F	0.46	SRR11728612	2020-04-15
13536	C	T	0.999785	TAC	Y	0.56	TAT	Y	0.44	SRR11728612	2020-04-15
21042	T	C	0.999145	ATT	I	0.36	ATC	I	0.47	SRR11728612	2020-04-15
22009	C	T	1	AAC	N	0.53	AAT	N	0.47	SRR11728612	2020-04-15
26437	C	T	1	CTG	L	0.4	TTG	L	0.13	SRR11728612	2020-04-15
422	T	C	0.993498	TTA	L	0.08	CTA	L	0.07	SRR11728613	2020-04-15
3037	C	T	1	TTC	F	0.54	TTT	F	0.46	SRR11728613	2020-04-15
3037	C	T	0.999456	TTC	F	0.54	TTT	F	0.46	SRR11728614	2020-04-14
26256	C	T	0.999823	TTC	F	0.54	TTT	F	0.46	SRR11728614	2020-04-14
29668	C	T	0.999044	CTC	L	0.2	CTT	L	0.13	SRR11728614	2020-04-14
3037	C	T	1	TTC	F	0.54	TTT	F	0.46	SRR11728615	2020-04-15
4795	C	T	0.0602066	TCC	S	0.22	TCT	S	0.19	SRR11728615	2020-04-15
5986	C	T	1	TTC	F	0.54	TTT	F	0.46	SRR11728615	2020-04-15
26256	C	T	0.999531	TTC	F	0.54	TTT	F	0.46	SRR11728615	2020-04-15
29668	C	T	0.995708	CTC	L	0.2	CTT	L	0.13	SRR11728615	2020-04-15
3037	C	T	1	TTC	F	0.54	TTT	F	0.46	SRR11728616	2020-04-14
3037	C	T	1	TTC	F	0.54	TTT	F	0.46	SRR11728618	2020-04-07
3037	C	T	0.99729	TTC	F	0.54	TTT	F	0.46	SRR11728619	2020-04-15
5812	C	T	0.920663	GAC	D	0.54	GAT	D	0.46	SRR11728619	2020-04-15
26256	C	T	1	TTC	F	0.54	TTT	F	0.46	SRR11728619	2020-04-15
29668	C	T	1	CTC	L	0.2	CTT	L	0.13	SRR11728619	2020-04-15
3037	C	T	1	TTC	F	0.54	TTT	F	0.46	SRR11728620	2020-04-14
9967	C	T	0.139716	CTC	L	0.2	CTT	L	0.13	SRR11728620	2020-04-14
3037	C	T	1	TTC	F	0.54	TTT	F	0.46	SRR11728621	2020-04-15
7528	C	T	0.99954	GTC	V	0.24	GTT	V	0.18	SRR11728621	2020-04-15
3037	C	T	1	TTC	F	0.54	TTT	F	0.46	SRR11728622	2020-04-14
7072	C	T	0.0611028	GGC	G	0.34	GGT	G	0.16	SRR11728622	2020-04-14
18877	C	T	0.999628	CTA	L	0.07	TTA	L	0.08	SRR11728622	2020-04-14
3037	C	T	0.999117	TTC	F	0.54	TTT	F	0.46	SRR11728623	2020-04-15
3037	C	T	1	TTC	F	0.54	TTT	F	0.46	SRR11728624	2020-04-15
18877	C	T	0.998406	CTA	L	0.07	TTA	L	0.08	SRR11728624	2020-04-15
3037	C	T	0.999315	TTC	F	0.54	TTT	F	0.46	SRR11728625	2020-04-15
683	C	T	0.194491	CTA	L	0.07	TTA	L	0.08	SRR11728626	2020-04-14
3037	C	T	1	TTC	F	0.54	TTT	F	0.46	SRR11728626	2020-04-14
18877	C	T	0.253579	CTA	L	0.07	TTA	L	0.08	SRR11728626	2020-04-14
28208	T	C	0.173789	TAT	Y	0.44	TAC	Y	0.56	SRR11728626	2020-04-14
3037	C	T	1	TTC	F	0.54	TTT	F	0.46	SRR11728628	2020-04-15
9763	C	T	0.177005	GTC	V	0.24	GTT	V	0.18	SRR11728628	2020-04-15
26256	C	T	0.99923	TTC	F	0.54	TTT	F	0.46	SRR11728628	2020-04-15
29668	C	T	0.998246	CTC	L	0.2	CTT	L	0.13	SRR11728628	2020-04-15
3037	C	T	0.998478	TTC	F	0.54	TTT	F	0.46	SRR11728629	2020-04-08
3037	C	T	1	TTC	F	0.54	TTT	F	0.46	SRR11728630	2020-04-15
22534	A	G	0.987069	GAA	E	0.42	GAG	E	0.58	SRR11728630	2020-04-15
26256	C	T	1	TTC	F	0.54	TTT	F	0.46	SRR11728630	2020-04-15
29668	C	T	0.998716	CTC	L	0.2	CTT	L	0.13	SRR11728630	2020-04-15
3037	C	T	1	TTC	F	0.54	TTT	F	0.46	SRR11728631	2020-04-15
14055	G	T	0.274086	CTG	L	0.4	CTT	L	0.13	SRR11728631	2020-04-15
22534	A	G	0.986711	GAA	E	0.42	GAG	E	0.58	SRR11728631	2020-04-15
26256	C	T	0.998931	TTC	F	0.54	TTT	F	0.46	SRR11728631	2020-04-15
29668	C	T	1	CTC	L	0.2	CTT	L	0.13	SRR11728631	2020-04-15
3037	C	T	0.999091	TTC	F	0.54	TTT	F	0.46	SRR11728632	2020-04-14
370	G	T	0.497838	GTG	V	0.46	GTT	V	0.18	SRR11728633	2020-04-15
3037	C	T	1	TTC	F	0.54	TTT	F	0.46	SRR11728633	2020-04-15
18877	C	T	0.999823	CTA	L	0.07	TTA	L	0.08	SRR11728633	2020-04-15
3037	C	T	1	TTC	F	0.54	TTT	F	0.46	SRR11728634	2020-04-15
3037	C	T	0.999382	TTC	F	0.54	TTT	F	0.46	SRR11728636	2020-04-10
21952	C	T	0.998668	GTC	V	0.24	GTT	V	0.18	SRR11728636	2020-04-10
3037	C	T	1	TTC	F	0.54	TTT	F	0.46	SRR11728638	2020-04-10
14637	T	C	0.0861269	GCT	A	0.27	GCC	A	0.4	SRR11728638	2020-04-10
27113	T	C	0.265545	AGT	S	0.15	AGC	S	0.24	SRR11728638	2020-04-10
27294	C	T	0.999125	TAC	Y	0.56	TAT	Y	0.44	SRR11728638	2020-04-10
3037	C	T	1	TTC	F	0.54	TTT	F	0.46	SRR11728639	2020-04-09
7870	A	G	0.998889	TCA	S	0.15	TCG	S	0.05	SRR11728639	2020-04-09
14712	G	A	0.236805	GTG	V	0.46	GTA	V	0.12	SRR11728639	2020-04-09
14818	C	T	0.889206	CTA	L	0.07	TTA	L	0.08	SRR11728639	2020-04-09
3037	C	T	1	TTC	F	0.54	TTT	F	0.46	SRR11728644	2020-04-08
3037	C	T	0.99942	TTC	F	0.54	TTT	F	0.46	SRR11728646	2020-04-08
4540	C	T	1	TAC	Y	0.56	TAT	Y	0.44	SRR11728646	2020-04-08
1594	C	T	0.058952	TCC	S	0.22	TCT	S	0.19	SRR11728647	2020-04-07
3037	C	T	1	TTC	F	0.54	TTT	F	0.46	SRR11728647	2020-04-07
13536	C	T	0.977249	TAC	Y	0.56	TAT	Y	0.44	SRR11728647	2020-04-07
18060	C	T	0.996797	CTC	L	0.2	CTT	L	0.13	SRR11728650	2020-04-08
23287	T	C	0.989409	GCT	A	0.27	GCC	A	0.4	SRR11728650	2020-04-08
24694	A	T	0.997815	GGA	G	0.25	GGT	G	0.16	SRR11728650	2020-04-08
3037	C	T	1	TTC	F	0.54	TTT	F	0.46	SRR11772204	2020-04-XX
20719	C	T	0.997996	CTA	L	0.07	TTA	L	0.08	SRR11772204	2020-04-XX
3037	C	T	1	TTC	F	0.54	TTT	F	0.46	SRR11772205	2020-04-XX
20719	C	T	0.998846	CTA	L	0.07	TTA	L	0.08	SRR11772205	2020-04-XX
3037	C	T	1	TTC	F	0.54	TTT	F	0.46	SRR11772206	2020-04-XX
20719	C	T	0.99912	CTA	L	0.07	TTA	L	0.08	SRR11772206	2020-04-XX
3037	C	T	0.999186	TTC	F	0.54	TTT	F	0.46	SRR11772207	2020-04-XX
20719	C	T	0.999213	CTA	L	0.07	TTA	L	0.08	SRR11772207	2020-04-XX
3037	C	T	1	TTC	F	0.54	TTT	F	0.46	SRR11772208	2020-04-XX
3037	C	T	1	TTC	F	0.54	TTT	F	0.46	SRR11772209	2020-04-XX
17688	T	C	0.446444	GTT	V	0.18	GTC	V	0.24	SRR11772209	2020-04-XX
19029	C	T	0.053973	CAC	H	0.58	CAT	H	0.42	SRR11772209	2020-04-XX
20719	C	T	0.998143	CTA	L	0.07	TTA	L	0.08	SRR11772209	2020-04-XX
3037	C	T	1	TTC	F	0.54	TTT	F	0.46	SRR11772210	2020-04-XX
20719	C	T	0.999488	CTA	L	0.07	TTA	L	0.08	SRR11772210	2020-04-XX
3037	C	T	1	TTC	F	0.54	TTT	F	0.46	SRR11772211	2020-04-XX
20055	A	G	0.952381	GAA	E	0.42	GAG	E	0.58	SRR11772211	2020-04-XX
20235	C	T	0.994536	CCC	P	0.32	CCT	P	0.29	SRR11772211	2020-04-XX
3037	C	T	1	TTC	F	0.54	TTT	F	0.46	SRR11772212	2020-04-XX
24484	A	T	0.99729	TCA	S	0.15	TCT	S	0.19	SRR11772212	2020-04-XX
3037	C	T	1	TTC	F	0.54	TTT	F	0.46	SRR11772213	2020-04-XX
24484	A	T	0.998736	TCA	S	0.15	TCT	S	0.19	SRR11772213	2020-04-XX
3037	C	T	1	TTC	F	0.54	TTT	F	0.46	SRR11772214	2020-04-XX
3037	C	T	1	TTC	F	0.54	TTT	F	0.46	SRR11772215	2020-04-XX
3037	C	T	1	TTC	F	0.54	TTT	F	0.46	SRR11772216	2020-04-XX
3037	C	T	1	TTC	F	0.54	TTT	F	0.46	SRR11772217	2020-04-XX
12073	C	T	0.999359	GAC	D	0.54	GAT	D	0.46	SRR11772217	2020-04-XX
3037	C	T	1	TTC	F	0.54	TTT	F	0.46	SRR11772218	2020-04-XX
4897	C	T	0.147995	TTC	F	0.54	TTT	F	0.46	SRR11772218	2020-04-XX
12073	C	T	0.99885	GAC	D	0.54	GAT	D	0.46	SRR11772218	2020-04-XX
3037	C	T	1	TTC	F	0.54	TTT	F	0.46	SRR11772219	2020-04-XX
12073	C	T	0.999353	GAC	D	0.54	GAT	D	0.46	SRR11772219	2020-04-XX
3037	C	T	1	TTC	F	0.54	TTT	F	0.46	SRR11772221	2020-04-XX
11794	A	G	0.32228	AAA	K	0.43	AAG	K	0.57	SRR11772221	2020-04-XX
2416	C	T	1	TAC	Y	0.56	TAT	Y	0.44	SRR11772222	2020-04-XX
3037	C	T	1	TTC	F	0.54	TTT	F	0.46	SRR11772222	2020-04-XX
3037	C	T	1	TTC	F	0.54	TTT	F	0.46	SRR11772223	2020-04-XX
18744	C	T	0.19468	TAC	Y	0.56	TAT	Y	0.44	SRR11772223	2020-04-XX
20719	C	T	1	CTA	L	0.07	TTA	L	0.08	SRR11772223	2020-04-XX
3037	C	T	0.998794	TTC	F	0.54	TTT	F	0.46	SRR11772224	2020-04-XX
11798	T	C	0.724252	TTG	L	0.13	CTG	L	0.4	SRR11772224	2020-04-XX
3037	C	T	0.999088	TTC	F	0.54	TTT	F	0.46	SRR11772225	2020-04-XX
2416	C	T	0.996951	TAC	Y	0.56	TAT	Y	0.44	SRR11772226	2020-04-XX
3037	C	T	1	TTC	F	0.54	TTT	F	0.46	SRR11772226	2020-04-XX
4832	C	T	0.0673499	CTA	L	0.07	TTA	L	0.08	SRR11772226	2020-04-XX
6466	A	G	0.0712401	AAA	K	0.43	AAG	K	0.57	SRR11772226	2020-04-XX
6643	T	G	0.0541667	GGT	G	0.16	GGG	G	0.25	SRR11772226	2020-04-XX
8266	C	T	0.0679443	GGC	G	0.34	GGT	G	0.16	SRR11772226	2020-04-XX
9502	C	T	0.0666667	GCC	A	0.4	GCT	A	0.27	SRR11772226	2020-04-XX
14220	C	T	0.0587372	GAC	D	0.54	GAT	D	0.46	SRR11772226	2020-04-XX
15972	A	G	0.0531915	GTA	V	0.12	GTG	V	0.46	SRR11772226	2020-04-XX
21727	C	T	0.0792291	TTC	F	0.54	TTT	F	0.46	SRR11772226	2020-04-XX
27920	C	T	0.173913	ATC	I	0.47	ATT	I	0.36	SRR11772226	2020-04-XX
28690	G	A	0.0638655	TTG	L	0.13	TTA	L	0.08	SRR11772226	2020-04-XX
2416	C	T	0.998952	TAC	Y	0.56	TAT	Y	0.44	SRR11772227	2020-04-XX
3037	C	T	1	TTC	F	0.54	TTT	F	0.46	SRR11772227	2020-04-XX
2416	C	T	1	TAC	Y	0.56	TAT	Y	0.44	SRR11772228	2020-04-XX
3037	C	T	0.999336	TTC	F	0.54	TTT	F	0.46	SRR11772228	2020-04-XX
3037	C	T	1	TTC	F	0.54	TTT	F	0.46	SRR11772229	2020-04-XX
2416	C	T	0.998778	TAC	Y	0.56	TAT	Y	0.44	SRR11772230	2020-04-XX
3037	C	T	0.998339	TTC	F	0.54	TTT	F	0.46	SRR11772230	2020-04-XX
2416	C	T	0.998858	TAC	Y	0.56	TAT	Y	0.44	SRR11772231	2020-04-XX
3037	C	T	0.999268	TTC	F	0.54	TTT	F	0.46	SRR11772231	2020-04-XX
12199	A	G	0.188728	AAA	K	0.43	AAG	K	0.57	SRR11772231	2020-04-XX
13279	T	C	0.0848046	AAT	N	0.47	AAC	N	0.53	SRR11772231	2020-04-XX
2416	C	T	1	TAC	Y	0.56	TAT	Y	0.44	SRR11772232	2020-04-XX
3037	C	T	1	TTC	F	0.54	TTT	F	0.46	SRR11772232	2020-04-XX
2416	C	T	0.998972	TAC	Y	0.56	TAT	Y	0.44	SRR11772233	2020-04-XX
3037	C	T	0.999378	TTC	F	0.54	TTT	F	0.46	SRR11772233	2020-04-XX
2416	C	T	1	TAC	Y	0.56	TAT	Y	0.44	SRR11772234	2020-04-XX
3037	C	T	1	TTC	F	0.54	TTT	F	0.46	SRR11772234	2020-04-XX
2416	C	T	0.998905	TAC	Y	0.56	TAT	Y	0.44	SRR11772235	2020-04-XX
3037	C	T	1	TTC	F	0.54	TTT	F	0.46	SRR11772235	2020-04-XX
3037	C	T	1	TTC	F	0.54	TTT	F	0.46	SRR11772236	2020-04-XX
3037	C	T	1	TTC	F	0.54	TTT	F	0.46	SRR11772237	2020-04-XX
3037	C	T	1	TTC	F	0.54	TTT	F	0.46	SRR11772239	2020-04-XX
21646	C	T	0.0616114	TAC	Y	0.56	TAT	Y	0.44	SRR11772239	2020-04-XX
3037	C	T	0.999317	TTC	F	0.54	TTT	F	0.46	SRR11772240	2020-04-XX
11798	T	C	0.576562	TTG	L	0.13	CTG	L	0.4	SRR11772240	2020-04-XX
28432	C	T	0.0883281	TTC	F	0.54	TTT	F	0.46	SRR11772240	2020-04-XX
3037	C	T	0.999049	TTC	F	0.54	TTT	F	0.46	SRR11772242	2020-04-XX
2275	A	G	0.106557	GAA	E	0.42	GAG	E	0.58	SRR11772243	2020-04-XX
3037	C	T	1	TTC	F	0.54	TTT	F	0.46	SRR11772243	2020-04-XX
5728	T	C	0.997642	TTT	F	0.46	TTC	F	0.54	SRR11772243	2020-04-XX
16386	C	T	0.084	TGC	C	0.54	TGT	C	0.46	SRR11772243	2020-04-XX
17118	C	T	0.398135	GGC	G	0.34	GGT	G	0.16	SRR11772243	2020-04-XX
29188	A	G	0.0511811	GCA	A	0.23	GCG	A	0.11	SRR11772243	2020-04-XX
3037	C	T	0.999096	TTC	F	0.54	TTT	F	0.46	SRR11772244	2020-04-XX
3037	C	T	1	TTC	F	0.54	TTT	F	0.46	SRR11772245	2020-04-XX
1693	T	A	0.176669	ATT	I	0.36	ATA	I	0.17	SRR11772246	2020-04-XX
3037	C	T	1	TTC	F	0.54	TTT	F	0.46	SRR11772246	2020-04-XX
3037	C	T	1	TTC	F	0.54	TTT	F	0.46	SRR11772247	2020-04-XX
9208	T	A	0.0546726	TCT	S	0.19	TCA	S	0.15	SRR11772247	2020-04-XX
3037	C	T	1	TTC	F	0.54	TTT	F	0.46	SRR11772248	2020-03-XX
3037	C	T	0.999335	TTC	F	0.54	TTT	F	0.46	SRR11772249	2020-03-XX
3037	C	T	1	TTC	F	0.54	TTT	F	0.46	SRR11813123	2020-04-07
26256	C	T	0.992347	TTC	F	0.54	TTT	F	0.46	SRR11813123	2020-04-07
29668	C	T	0.988113	CTC	L	0.2	CTT	L	0.13	SRR11813123	2020-04-07
3037	C	T	0.998933	TTC	F	0.54	TTT	F	0.46	SRR11813124	2020-04-07
18060	C	T	0.998443	CTC	L	0.2	CTT	L	0.13	SRR11813125	2020-04-07
23287	T	C	0.998783	GCT	A	0.27	GCC	A	0.4	SRR11813125	2020-04-07
24694	A	T	0.999637	GGA	G	0.25	GGT	G	0.16	SRR11813125	2020-04-07
2416	C	T	1	TAC	Y	0.56	TAT	Y	0.44	SRR11813129	2020-04-06
3037	C	T	0.999493	TTC	F	0.54	TTT	F	0.46	SRR11813129	2020-04-06
5617	G	A	0.14868	CAG	Q	0.73	CAA	Q	0.27	SRR11813129	2020-04-06
3037	C	T	0.999651	TTC	F	0.54	TTT	F	0.46	SRR11813130	2020-04-06
3037	C	T	1	TTC	F	0.54	TTT	F	0.46	SRR11813132	2020-04-01
3037	C	T	0.999511	TTC	F	0.54	TTT	F	0.46	SRR11813133	2020-04-05
15192	A	C	0.132937	GGA	G	0.25	GGC	G	0.34	SRR11813133	2020-04-05
28055	A	G	0.105485	TCA	S	0.15	TCG	S	0.05	SRR11813133	2020-04-05
29353	C	T	0.104183	TAC	Y	0.56	TAT	Y	0.44	SRR11813133	2020-04-05
3037	C	T	1	TTC	F	0.54	TTT	F	0.46	SRR11813134	2020-04-06
12049	C	T	0.0619858	AAC	N	0.53	AAT	N	0.47	SRR11813134	2020-04-06
29284	C	T	0.107995	ATC	I	0.47	ATT	I	0.36	SRR11813134	2020-04-06
2416	C	T	1	TAC	Y	0.56	TAT	Y	0.44	SRR11813135	2020-04-06
3037	C	T	0.999655	TTC	F	0.54	TTT	F	0.46	SRR11813135	2020-04-06
2416	C	T	1	TAC	Y	0.56	TAT	Y	0.44	SRR11813136	2020-04-06
3037	C	T	0.999636	TTC	F	0.54	TTT	F	0.46	SRR11813136	2020-04-06
15168	G	A	0.0508259	TTG	L	0.13	TTA	L	0.08	SRR11813136	2020-04-06
2416	C	T	1	TAC	Y	0.56	TAT	Y	0.44	SRR11813137	2020-04-09
3037	C	T	0.997519	TTC	F	0.54	TTT	F	0.46	SRR11813137	2020-04-09
1168	A	C	0.476692	CGA	R	0.11	CGC	R	0.18	SRR11813139	2020-04-07
3037	C	T	1	TTC	F	0.54	TTT	F	0.46	SRR11813139	2020-04-07
25782	C	T	0.218845	TGC	C	0.54	TGT	C	0.46	SRR11813139	2020-04-07
3037	C	T	1	TTC	F	0.54	TTT	F	0.46	SRR11813140	2020-04-07
3037	C	T	1	TTC	F	0.54	TTT	F	0.46	SRR11813141	2020-04-07
16302	A	G	0.435101	AGA	R	0.21	AGG	R	0.21	SRR11813141	2020-04-07
16329	C	T	0.271457	TAC	Y	0.56	TAT	Y	0.44	SRR11813141	2020-04-07
12547	A	T	0.077392	GCA	A	0.23	GCT	A	0.27	SRR11813144	2020-04-07
18060	C	T	0.998267	CTC	L	0.2	CTT	L	0.13	SRR11813144	2020-04-07
23287	T	C	0.996189	GCT	A	0.27	GCC	A	0.4	SRR11813144	2020-04-07
24694	A	T	0.99925	GGA	G	0.25	GGT	G	0.16	SRR11813144	2020-04-07
3037	C	T	0.998905	TTC	F	0.54	TTT	F	0.46	SRR11813145	2020-04-07
3037	C	T	1	TTC	F	0.54	TTT	F	0.46	SRR11813146	2020-04-07
3037	C	T	1	TTC	F	0.54	TTT	F	0.46	SRR11813147	2020-04-07
13019	C	T	0.269473	CTA	L	0.07	TTA	L	0.08	SRR11813148	2020-04-07
18060	C	T	0.998538	CTC	L	0.2	CTT	L	0.13	SRR11813148	2020-04-07
23287	T	C	0.999238	GCT	A	0.27	GCC	A	0.4	SRR11813148	2020-04-07
24694	A	T	1	GGA	G	0.25	GGT	G	0.16	SRR11813148	2020-04-07
3037	C	T	1	TTC	F	0.54	TTT	F	0.46	SRR11813149	2020-04-07
5305	G	A	0.0508274	TTG	L	0.13	TTA	L	0.08	SRR11813149	2020-04-07
3037	C	T	1	TTC	F	0.54	TTT	F	0.46	SRR11813150	2020-04-07
26256	C	T	0.999105	TTC	F	0.54	TTT	F	0.46	SRR11813150	2020-04-07
29668	C	T	0.996599	CTC	L	0.2	CTT	L	0.13	SRR11813150	2020-04-07
18060	C	T	0.997149	CTC	L	0.2	CTT	L	0.13	SRR11813151	2020-04-07
23287	T	C	0.99832	GCT	A	0.27	GCC	A	0.4	SRR11813151	2020-04-07
24694	A	T	0.999479	GGA	G	0.25	GGT	G	0.16	SRR11813151	2020-04-07
3037	C	T	0.999321	TTC	F	0.54	TTT	F	0.46	SRR11813152	2020-04-07
19269	C	T	0.33196	AAC	N	0.53	AAT	N	0.47	SRR11813152	2020-04-07
21757	C	T	0.998225	TTC	F	0.54	TTT	F	0.46	SRR11813152	2020-04-07
3037	C	T	1	TTC	F	0.54	TTT	F	0.46	SRR11813153	2020-04-07
26256	C	T	0.998051	TTC	F	0.54	TTT	F	0.46	SRR11813153	2020-04-07
29668	C	T	0.999073	CTC	L	0.2	CTT	L	0.13	SRR11813153	2020-04-07
3037	C	T	1	TTC	F	0.54	TTT	F	0.46	SRR11828388	2020-03-30
26256	C	T	0.998362	TTC	F	0.54	TTT	F	0.46	SRR11828388	2020-03-30
29668	C	T	0.996072	CTC	L	0.2	CTT	L	0.13	SRR11828388	2020-03-30
3037	C	T	1	TTC	F	0.54	TTT	F	0.46	SRR11828391	2020-03-19
3037	C	T	1	TTC	F	0.54	TTT	F	0.46	SRR11828394	2020-04-13
18877	C	T	0.999592	CTA	L	0.07	TTA	L	0.08	SRR11828394	2020-04-13
3037	C	T	1	TTC	F	0.54	TTT	F	0.46	SRR11828397	2020-04-13
10798	C	T	0.0592105	GAC	D	0.54	GAT	D	0.46	SRR11828397	2020-04-13
18877	C	T	0.999744	CTA	L	0.07	TTA	L	0.08	SRR11828397	2020-04-13
3037	C	T	0.999387	TTC	F	0.54	TTT	F	0.46	SRR11828398	2020-04-13
18877	C	T	0.999198	CTA	L	0.07	TTA	L	0.08	SRR11828398	2020-04-13
3037	C	T	0.999511	TTC	F	0.54	TTT	F	0.46	SRR11828400	2020-03-14
3037	C	T	1	TTC	F	0.54	TTT	F	0.46	SRR11828406	2020-04-09
18877	C	T	0.999359	CTA	L	0.07	TTA	L	0.08	SRR11828406	2020-04-09
3037	C	T	1	TTC	F	0.54	TTT	F	0.46	SRR11828409	2020-04-09
18877	C	T	0.99929	CTA	L	0.07	TTA	L	0.08	SRR11828409	2020-04-09
3037	C	T	0.997976	TTC	F	0.54	TTT	F	0.46	SRR11828411	2020-03-14
3037	C	T	0.995565	TTC	F	0.54	TTT	F	0.46	SRR11828415	2020-04-07
10078	C	T	0.176305	TTC	F	0.54	TTT	F	0.46	SRR11828415	2020-04-07
12133	T	C	0.0663689	GCT	A	0.27	GCC	A	0.4	SRR11828415	2020-04-07
27690	A	T	0.9375	CCA	P	0.28	CCT	P	0.29	SRR11828415	2020-04-07
3037	C	T	0.996154	TTC	F	0.54	TTT	F	0.46	SRR11828419	2020-04-07
17470	C	T	0.0559289	CTA	L	0.07	TTA	L	0.08	SRR11828419	2020-04-07
3037	C	T	1	TTC	F	0.54	TTT	F	0.46	SRR11828427	2020-04-03
5599	A	G	0.952824	CAA	Q	0.27	CAG	Q	0.73	SRR11828427	2020-04-03
25048	A	T	0.998302	CCA	P	0.28	CCT	P	0.29	SRR11828427	2020-04-03
3037	C	T	0.998264	TTC	F	0.54	TTT	F	0.46	SRR11828428	2020-04-03
8335	T	C	0.904412	GCT	A	0.27	GCC	A	0.4	SRR11828428	2020-04-03
9967	C	T	0.997899	CTC	L	0.2	CTT	L	0.13	SRR11828428	2020-04-03
21802	T	C	0.0813953	GAT	D	0.46	GAC	D	0.54	SRR11828428	2020-04-03
26256	C	T	0.997924	TTC	F	0.54	TTT	F	0.46	SRR11828428	2020-04-03
29668	C	T	0.989224	CTC	L	0.2	CTT	L	0.13	SRR11828428	2020-04-03
3037	C	T	1	TTC	F	0.54	TTT	F	0.46	SRR11828429	2020-04-03
9070	T	C	0.171187	GAT	D	0.46	GAC	D	0.54	SRR11828429	2020-04-03
9967	C	T	0.999623	CTC	L	0.2	CTT	L	0.13	SRR11828429	2020-04-03
23533	C	T	0.152941	AAC	N	0.53	AAT	N	0.47	SRR11828429	2020-04-03
26256	C	T	0.998964	TTC	F	0.54	TTT	F	0.46	SRR11828429	2020-04-03
29668	C	T	1	CTC	L	0.2	CTT	L	0.13	SRR11828429	2020-04-03
3037	C	T	0.998452	TTC	F	0.54	TTT	F	0.46	SRR11828431	2020-04-02
379	C	A	0.962057	GTC	V	0.24	GTA	V	0.12	SRR11828434	2020-03-13
3037	C	T	1	TTC	F	0.54	TTT	F	0.46	SRR11828434	2020-03-13
3037	C	T	1	TTC	F	0.54	TTT	F	0.46	SRR11851929	2020-04-10
25710	C	T	0.111922	CTC	L	0.2	CTT	L	0.13	SRR11851929	2020-04-10
2416	C	T	1	TAC	Y	0.56	TAT	Y	0.44	SRR11851942	2020-04-16
3037	C	T	0.998932	TTC	F	0.54	TTT	F	0.46	SRR11851942	2020-04-16
3037	C	T	1	TTC	F	0.54	TTT	F	0.46	SRR11851946	2020-04-16
13536	C	T	1	TAC	Y	0.56	TAT	Y	0.44	SRR11851946	2020-04-16
3037	C	T	1	TTC	F	0.54	TTT	F	0.46	SRR11851947	2020-04-16
13536	C	T	0.999792	TAC	Y	0.56	TAT	Y	0.44	SRR11851947	2020-04-16
2644	C	T	1	ATC	I	0.47	ATT	I	0.36	SRR11851948	2020-04-16
3037	C	T	1	TTC	F	0.54	TTT	F	0.46	SRR11851948	2020-04-16
13536	C	T	0.999412	TAC	Y	0.56	TAT	Y	0.44	SRR11851948	2020-04-16
3037	C	T	1	TTC	F	0.54	TTT	F	0.46	SRR11851951	2020-04-16
13536	C	T	0.99971	TAC	Y	0.56	TAT	Y	0.44	SRR11851951	2020-04-16
3037	C	T	1	TTC	F	0.54	TTT	F	0.46	SRR11851952	2020-04-16
13536	C	T	0.999754	TAC	Y	0.56	TAT	Y	0.44	SRR11851952	2020-04-16
3037	C	T	0.999216	TTC	F	0.54	TTT	F	0.46	SRR11851953	2020-04-16
13536	C	T	1	TAC	Y	0.56	TAT	Y	0.44	SRR11851953	2020-04-16
3037	C	T	1	TTC	F	0.54	TTT	F	0.46	SRR11851954	2020-04-16
13536	C	T	0.998834	TAC	Y	0.56	TAT	Y	0.44	SRR11851954	2020-04-16
3037	C	T	1	TTC	F	0.54	TTT	F	0.46	SRR11851962	2020-04-15
12676	C	T	0.99872	GTC	V	0.24	GTT	V	0.18	SRR11851962	2020-04-15
13950	T	C	0.0601023	GAT	D	0.46	GAC	D	0.54	SRR11851962	2020-04-15
18756	G	T	0.0574018	CCG	P	0.11	CCT	P	0.29	SRR11851962	2020-04-15
3037	C	T	1	TTC	F	0.54	TTT	F	0.46	SRR11851968	2020-04-13
18877	C	T	0.99988	CTA	L	0.07	TTA	L	0.08	SRR11851968	2020-04-13
3037	C	T	1	TTC	F	0.54	TTT	F	0.46	SRR11851972	2020-04-10
13536	C	T	1	TAC	Y	0.56	TAT	Y	0.44	SRR11851972	2020-04-10
3037	C	T	1	TTC	F	0.54	TTT	F	0.46	SRR11857945	2020-04-XX
29422	G	T	1	CCG	P	0.11	CCT	P	0.29	SRR11857945	2020-04-XX
3037	C	T	1	TTC	F	0.54	TTT	F	0.46	SRR11857946	2020-04-XX
29422	G	T	1	CCG	P	0.11	CCT	P	0.29	SRR11857946	2020-04-XX
3037	C	T	1	TTC	F	0.54	TTT	F	0.46	SRR11857947	2020-04-XX
14925	C	T	0.99898	GTC	V	0.24	GTT	V	0.18	SRR11857947	2020-04-XX
3037	C	T	1	TTC	F	0.54	TTT	F	0.46	SRR11857948	2020-04-XX
14925	C	T	1	GTC	V	0.24	GTT	V	0.18	SRR11857948	2020-04-XX
27998	C	T	1	GAC	D	0.54	GAT	D	0.46	SRR11857948	2020-04-XX
3037	C	T	1	TTC	F	0.54	TTT	F	0.46	SRR11857949	2020-04-XX
14925	C	T	1	GTC	V	0.24	GTT	V	0.18	SRR11857949	2020-04-XX
24145	G	A	1	TTG	L	0.13	TTA	L	0.08	SRR11857949	2020-04-XX
3037	C	T	1	TTC	F	0.54	TTT	F	0.46	SRR11857950	2020-04-XX
9706	T	C	0.987597	TGT	C	0.46	TGC	C	0.54	SRR11857950	2020-04-XX
14925	C	T	1	GTC	V	0.24	GTT	V	0.18	SRR11857950	2020-04-XX
3037	C	T	1	TTC	F	0.54	TTT	F	0.46	SRR11857951	2020-04-XX
14925	C	T	1	GTC	V	0.24	GTT	V	0.18	SRR11857951	2020-04-XX
3037	C	T	1	TTC	F	0.54	TTT	F	0.46	SRR11857952	2020-04-XX
9172	T	C	1	CTT	L	0.13	CTC	L	0.2	SRR11857952	2020-04-XX
10948	A	G	0.999695	AGA	R	0.21	AGG	R	0.21	SRR11857952	2020-04-XX
28882	G	A	0.999375	AGG	R	0.21	AGA	R	0.21	SRR11857952	2020-04-XX
3037	C	T	1	TTC	F	0.54	TTT	F	0.46	SRR11857954	2020-04-XX
14925	C	T	1	GTC	V	0.24	GTT	V	0.18	SRR11857954	2020-04-XX
23713	T	C	0.117526	AAT	N	0.47	AAC	N	0.53	SRR11857954	2020-04-XX
3037	C	T	1	TTC	F	0.54	TTT	F	0.46	SRR11857955	2020-04-XX
14925	C	T	1	GTC	V	0.24	GTT	V	0.18	SRR11857955	2020-04-XX
3037	C	T	1	TTC	F	0.54	TTT	F	0.46	SRR11857957	2020-04-XX
13252	C	T	1	TAC	Y	0.56	TAT	Y	0.44	SRR11857957	2020-04-XX
3037	C	T	1	TTC	F	0.54	TTT	F	0.46	SRR11857958	2020-04-XX
13252	C	T	0.99858	TAC	Y	0.56	TAT	Y	0.44	SRR11857958	2020-04-XX
21595	C	T	0.183908	GTC	V	0.24	GTT	V	0.18	SRR11857958	2020-04-XX
3037	C	T	1	TTC	F	0.54	TTT	F	0.46	SRR11857959	2020-04-XX
13252	C	T	1	TAC	Y	0.56	TAT	Y	0.44	SRR11857959	2020-04-XX
3037	C	T	1	TTC	F	0.54	TTT	F	0.46	SRR11857960	2020-04-XX
13252	C	T	1	TAC	Y	0.56	TAT	Y	0.44	SRR11857960	2020-04-XX
21595	C	T	0.403478	GTC	V	0.24	GTT	V	0.18	SRR11857960	2020-04-XX
3037	C	T	1	TTC	F	0.54	TTT	F	0.46	SRR11857961	2020-04-XX
13252	C	T	0.998524	TAC	Y	0.56	TAT	Y	0.44	SRR11857961	2020-04-XX
3037	C	T	1	TTC	F	0.54	TTT	F	0.46	SRR11857962	2020-04-XX
13252	C	T	1	TAC	Y	0.56	TAT	Y	0.44	SRR11857962	2020-04-XX
3037	C	T	1	TTC	F	0.54	TTT	F	0.46	SRR11857963	2020-04-XX
9172	T	C	1	CTT	L	0.13	CTC	L	0.2	SRR11857963	2020-04-XX
10948	A	G	0.99937	AGA	R	0.21	AGG	R	0.21	SRR11857963	2020-04-XX
28432	C	T	0.999784	TTC	F	0.54	TTT	F	0.46	SRR11857963	2020-04-XX
28882	G	A	1	AGG	R	0.21	AGA	R	0.21	SRR11857963	2020-04-XX
3037	C	T	1	TTC	F	0.54	TTT	F	0.46	SRR11857964	2020-04-XX
13318	A	G	0.279868	CAA	Q	0.27	CAG	Q	0.73	SRR11857964	2020-04-XX
1973	C	T	0.0575414	CTA	L	0.07	TTA	L	0.08	SRR11857965	2020-04-XX
3037	C	T	1	TTC	F	0.54	TTT	F	0.46	SRR11857965	2020-04-XX
13318	A	G	0.999364	CAA	Q	0.27	CAG	Q	0.73	SRR11857965	2020-04-XX
3037	C	T	0.998686	TTC	F	0.54	TTT	F	0.46	SRR11857966	2020-04-XX
24034	C	T	0.999497	AAC	N	0.53	AAT	N	0.47	SRR11857966	2020-04-XX
3037	C	T	1	TTC	F	0.54	TTT	F	0.46	SRR11857967	2020-04-XX
24034	C	T	1	AAC	N	0.53	AAT	N	0.47	SRR11857967	2020-04-XX
3037	C	T	0.999052	TTC	F	0.54	TTT	F	0.46	SRR11857968	2020-04-XX
24034	C	T	1	AAC	N	0.53	AAT	N	0.47	SRR11857968	2020-04-XX
3037	C	T	1	TTC	F	0.54	TTT	F	0.46	SRR11857969	2020-04-XX
6220	G	A	0.0740084	TTG	L	0.13	TTA	L	0.08	SRR11857969	2020-04-XX
3037	C	T	1	TTC	F	0.54	TTT	F	0.46	SRR11857970	2020-04-XX
3037	C	T	1	TTC	F	0.54	TTT	F	0.46	SRR11857971	2020-04-XX
4534	C	T	0.302013	TAC	Y	0.56	TAT	Y	0.44	SRR11857971	2020-04-XX
11747	C	T	1	CTA	L	0.07	TTA	L	0.08	SRR11857971	2020-04-XX
18877	C	T	1	CTA	L	0.07	TTA	L	0.08	SRR11857971	2020-04-XX
3037	C	T	1	TTC	F	0.54	TTT	F	0.46	SRR11857973	2020-04-XX
17244	A	G	0.0805545	GCA	A	0.23	GCG	A	0.11	SRR11857973	2020-04-XX
18877	C	T	1	CTA	L	0.07	TTA	L	0.08	SRR11857973	2020-04-XX
3037	C	T	0.999225	TTC	F	0.54	TTT	F	0.46	SRR11857974	2020-04-XX
18015	A	G	1	CCA	P	0.28	CCG	P	0.11	SRR11857974	2020-04-XX
3037	C	T	1	TTC	F	0.54	TTT	F	0.46	SRR11857975	2020-04-XX
18877	C	T	1	CTA	L	0.07	TTA	L	0.08	SRR11857975	2020-04-XX
19983	C	T	0.0512821	GTC	V	0.24	GTT	V	0.18	SRR11857975	2020-04-XX
21889	T	G	0.0813253	ACT	T	0.25	ACG	T	0.11	SRR11857975	2020-04-XX
23254	A	G	0.0605355	CAA	Q	0.27	CAG	Q	0.73	SRR11857975	2020-04-XX
3037	C	T	1	TTC	F	0.54	TTT	F	0.46	SRR11857976	2020-04-XX
7735	C	T	0.135753	ATC	I	0.47	ATT	I	0.36	SRR11857976	2020-04-XX
29077	C	T	1	TAC	Y	0.56	TAT	Y	0.44	SRR11857976	2020-04-XX
3037	C	T	1	TTC	F	0.54	TTT	F	0.46	SRR11857977	2020-04-XX
29077	C	T	1	TAC	Y	0.56	TAT	Y	0.44	SRR11857977	2020-04-XX
3037	C	T	1	TTC	F	0.54	TTT	F	0.46	SRR11857978	2020-04-XX
3037	C	T	1	TTC	F	0.54	TTT	F	0.46	SRR11857979	2020-04-XX
29077	C	T	0.999523	TAC	Y	0.56	TAT	Y	0.44	SRR11857979	2020-04-XX
3037	C	T	1	TTC	F	0.54	TTT	F	0.46	SRR11857980	2020-04-XX
29077	C	T	1	TAC	Y	0.56	TAT	Y	0.44	SRR11857980	2020-04-XX
3037	C	T	1	TTC	F	0.54	TTT	F	0.46	SRR11857981	2020-04-XX
29077	C	T	0.999313	TAC	Y	0.56	TAT	Y	0.44	SRR11857981	2020-04-XX
3037	C	T	0.99729	TTC	F	0.54	TTT	F	0.46	SRR11857982	2020-04-XX
29077	C	T	1	TAC	Y	0.56	TAT	Y	0.44	SRR11857982	2020-04-XX
3037	C	T	1	TTC	F	0.54	TTT	F	0.46	SRR11857983	2020-04-XX
4615	T	C	1	CTT	L	0.13	CTC	L	0.2	SRR11857983	2020-04-XX
9172	T	C	1	CTT	L	0.13	CTC	L	0.2	SRR11857983	2020-04-XX
10948	A	G	0.99729	AGA	R	0.21	AGG	R	0.21	SRR11857983	2020-04-XX
28882	G	A	1	AGG	R	0.21	AGA	R	0.21	SRR11857983	2020-04-XX
3037	C	T	1	TTC	F	0.54	TTT	F	0.46	SRR11857985	2020-04-XX
829	C	T	0.653563	AAC	N	0.53	AAT	N	0.47	SRR11857986	2020-04-XX
3037	C	T	1	TTC	F	0.54	TTT	F	0.46	SRR11857986	2020-04-XX
8851	G	A	1	GTG	V	0.46	GTA	V	0.12	SRR11857986	2020-04-XX
13911	C	T	0.178115	TTC	F	0.54	TTT	F	0.46	SRR11857986	2020-04-XX
28882	G	A	1	AGG	R	0.21	AGA	R	0.21	SRR11857986	2020-04-XX
3037	C	T	1	TTC	F	0.54	TTT	F	0.46	SRR11857987	2020-04-XX
8851	G	A	1	GTG	V	0.46	GTA	V	0.12	SRR11857987	2020-04-XX
28882	G	A	1	AGG	R	0.21	AGA	R	0.21	SRR11857987	2020-04-XX
29272	C	T	0.203835	TAC	Y	0.56	TAT	Y	0.44	SRR11857987	2020-04-XX
3037	C	T	0.998141	TTC	F	0.54	TTT	F	0.46	SRR11857988	2020-04-XX
8851	G	A	1	GTG	V	0.46	GTA	V	0.12	SRR11857988	2020-04-XX
28882	G	A	1	AGG	R	0.21	AGA	R	0.21	SRR11857988	2020-04-XX
3037	C	T	1	TTC	F	0.54	TTT	F	0.46	SRR11857989	2020-04-XX
18877	C	T	1	CTA	L	0.07	TTA	L	0.08	SRR11857989	2020-04-XX
3037	C	T	1	TTC	F	0.54	TTT	F	0.46	SRR11857990	2020-04-XX
8851	G	A	1	GTG	V	0.46	GTA	V	0.12	SRR11857990	2020-04-XX
28882	G	A	0.998483	AGG	R	0.21	AGA	R	0.21	SRR11857990	2020-04-XX
3037	C	T	1	TTC	F	0.54	TTT	F	0.46	SRR11857992	2020-04-XX
11575	C	T	0.0795756	TTC	F	0.54	TTT	F	0.46	SRR11857992	2020-04-XX
12400	C	T	1	CTC	L	0.2	CTT	L	0.13	SRR11857992	2020-04-XX
3037	C	T	1	TTC	F	0.54	TTT	F	0.46	SRR11857993	2020-04-XX
598	G	A	0.999115	GTG	V	0.46	GTA	V	0.12	SRR11857994	2020-04-XX
3037	C	T	1	TTC	F	0.54	TTT	F	0.46	SRR11857994	2020-04-XX
8851	G	A	1	GTG	V	0.46	GTA	V	0.12	SRR11857994	2020-04-XX
28882	G	A	1	AGG	R	0.21	AGA	R	0.21	SRR11857994	2020-04-XX
3037	C	T	1	TTC	F	0.54	TTT	F	0.46	SRR11857995	2020-04-XX
15324	C	T	1	AAC	N	0.53	AAT	N	0.47	SRR11857995	2020-04-XX
23635	C	T	0.998062	TCC	S	0.22	TCT	S	0.19	SRR11857995	2020-04-XX
3037	C	T	1	TTC	F	0.54	TTT	F	0.46	SRR11857996	2020-04-XX
8140	C	T	0.999159	TCC	S	0.22	TCT	S	0.19	SRR11857996	2020-04-XX
15324	C	T	1	AAC	N	0.53	AAT	N	0.47	SRR11857996	2020-04-XX
16338	C	T	0.0605263	GTC	V	0.24	GTT	V	0.18	SRR11857996	2020-04-XX
23635	C	T	1	TCC	S	0.22	TCT	S	0.19	SRR11857996	2020-04-XX
3037	C	T	1	TTC	F	0.54	TTT	F	0.46	SRR11857997	2020-04-XX
7600	C	T	0.99359	TGC	C	0.54	TGT	C	0.46	SRR11857997	2020-04-XX
15324	C	T	1	AAC	N	0.53	AAT	N	0.47	SRR11857997	2020-04-XX
3037	C	T	1	TTC	F	0.54	TTT	F	0.46	SRR11857998	2020-04-XX
15324	C	T	1	AAC	N	0.53	AAT	N	0.47	SRR11857998	2020-04-XX
23635	C	T	1	TCC	S	0.22	TCT	S	0.19	SRR11857998	2020-04-XX
3037	C	T	1	TTC	F	0.54	TTT	F	0.46	SRR11857999	2020-04-XX
15324	C	T	1	AAC	N	0.53	AAT	N	0.47	SRR11857999	2020-04-XX
23635	C	T	1	TCC	S	0.22	TCT	S	0.19	SRR11857999	2020-04-XX
3037	C	T	1	TTC	F	0.54	TTT	F	0.46	SRR11858000	2020-04-XX
11747	C	T	0.99961	CTA	L	0.07	TTA	L	0.08	SRR11858000	2020-04-XX
18877	C	T	0.99983	CTA	L	0.07	TTA	L	0.08	SRR11858000	2020-04-XX
3037	C	T	1	TTC	F	0.54	TTT	F	0.46	SRR11858001	2020-04-XX
15324	C	T	1	AAC	N	0.53	AAT	N	0.47	SRR11858001	2020-04-XX
23635	C	T	1	TCC	S	0.22	TCT	S	0.19	SRR11858001	2020-04-XX
3037	C	T	1	TTC	F	0.54	TTT	F	0.46	SRR11858002	2020-04-XX
25318	C	T	0.999694	TCC	S	0.22	TCT	S	0.19	SRR11858002	2020-04-XX
27630	C	T	0.389937	GCC	A	0.4	GCT	A	0.27	SRR11858002	2020-04-XX
3037	C	T	1	TTC	F	0.54	TTT	F	0.46	SRR11858003	2020-04-XX
29311	C	T	0.187402	TTC	F	0.54	TTT	F	0.46	SRR11858003	2020-04-XX
29422	G	T	1	CCG	P	0.11	CCT	P	0.29	SRR11858003	2020-04-XX
3037	C	T	1	TTC	F	0.54	TTT	F	0.46	SRR11858004	2020-04-XX
5392	C	T	0.201242	AAC	N	0.53	AAT	N	0.47	SRR11858004	2020-04-XX
10582	C	T	0.999624	GAC	D	0.54	GAT	D	0.46	SRR11858004	2020-04-XX
11747	C	T	1	CTA	L	0.07	TTA	L	0.08	SRR11858004	2020-04-XX
18877	C	T	1	CTA	L	0.07	TTA	L	0.08	SRR11858004	2020-04-XX
3037	C	T	1	TTC	F	0.54	TTT	F	0.46	SRR11858006	2020-04-XX
20719	C	T	1	CTA	L	0.07	TTA	L	0.08	SRR11858006	2020-04-XX
26124	C	T	0.0549756	GTC	V	0.24	GTT	V	0.18	SRR11858006	2020-04-XX
3037	C	T	0.998598	TTC	F	0.54	TTT	F	0.46	SRR11859133	2020-03-20
6298	T	C	0.0830544	CGT	R	0.08	CGC	R	0.18	SRR11859133	2020-03-20
18402	T	A	0.0910012	CCT	P	0.29	CCA	P	0.28	SRR11859133	2020-03-20
23011	T	A	0.0665463	GTT	V	0.18	GTA	V	0.12	SRR11859133	2020-03-20
3037	C	T	0.997378	TTC	F	0.54	TTT	F	0.46	SRR11859134	2020-03-20
6298	T	C	0.0824596	CGT	R	0.08	CGC	R	0.18	SRR11859134	2020-03-20
9724	C	T	0.396818	TTC	F	0.54	TTT	F	0.46	SRR11859134	2020-03-20
18402	T	A	0.0750991	CCT	P	0.29	CCA	P	0.28	SRR11859134	2020-03-20
20268	A	G	0.999519	TTA	L	0.08	TTG	L	0.13	SRR11859134	2020-03-20
3037	C	T	0.996169	TTC	F	0.54	TTT	F	0.46	SRR11859137	2020-03-19
11674	C	T	0.975553	TAC	Y	0.56	TAT	Y	0.44	SRR11859137	2020-03-19
18402	T	A	0.0785773	CCT	P	0.29	CCA	P	0.28	SRR11859137	2020-03-19
26124	C	T	0.0838353	GTC	V	0.24	GTT	V	0.18	SRR11859137	2020-03-19
28079	G	T	0.113244	GTG	V	0.46	GTT	V	0.18	SRR11859137	2020-03-19
28882	G	A	1	AGG	R	0.21	AGA	R	0.21	SRR11859137	2020-03-19
3037	C	T	0.997963	TTC	F	0.54	TTT	F	0.46	SRR11859138	2020-03-19
15657	A	T	0.0538973	ACA	T	0.28	ACT	T	0.25	SRR11859138	2020-03-19
18402	T	A	0.208874	CCT	P	0.29	CCA	P	0.28	SRR11859138	2020-03-19
21009	T	C	0.0500268	ACT	T	0.25	ACC	T	0.36	SRR11859138	2020-03-19
29614	C	T	0.999249	TGC	C	0.54	TGT	C	0.46	SRR11859138	2020-03-19
3118	T	A	0.0627063	ACT	T	0.25	ACA	T	0.28	SRR11859139	2020-03-14
5654	C	T	0.139344	CTA	L	0.07	TTA	L	0.08	SRR11859139	2020-03-14
7555	T	A	0.0823529	GTT	V	0.18	GTA	V	0.12	SRR11859139	2020-03-14
7885	T	A	0.0649351	GTT	V	0.18	GTA	V	0.12	SRR11859139	2020-03-14
9499	T	C	0.0629139	GTT	V	0.18	GTC	V	0.24	SRR11859139	2020-03-14
9667	T	C	0.0860215	CCT	P	0.29	CCC	P	0.32	SRR11859139	2020-03-14
9826	A	G	0.0555556	AAA	K	0.43	AAG	K	0.57	SRR11859139	2020-03-14
11134	T	C	0.0512821	GCT	A	0.27	GCC	A	0.4	SRR11859139	2020-03-14
13692	A	G	0.0766667	GAA	E	0.42	GAG	E	0.58	SRR11859139	2020-03-14
18996	T	C	0.0664557	GCT	A	0.27	GCC	A	0.4	SRR11859139	2020-03-14
20568	G	A	0.0954774	AAG	K	0.57	AAA	K	0.43	SRR11859139	2020-03-14
23272	T	A	0.0541082	GCT	A	0.27	GCA	A	0.23	SRR11859139	2020-03-14
24775	A	G	0.0585366	CAA	Q	0.27	CAG	Q	0.73	SRR11859139	2020-03-14
2104	A	G	0.0808824	CTA	L	0.07	CTG	L	0.4	SRR11859140	2020-03-14
2851	T	C	0.0945274	GTT	V	0.18	GTC	V	0.24	SRR11859140	2020-03-14
3481	A	G	0.0550459	GCA	A	0.23	GCG	A	0.11	SRR11859140	2020-03-14
3553	A	C	0.0612813	CCA	P	0.28	CCC	P	0.32	SRR11859140	2020-03-14
4780	C	T	0.178571	ATC	I	0.47	ATT	I	0.36	SRR11859140	2020-03-14
6100	T	A	0.173653	ACT	T	0.25	ACA	T	0.28	SRR11859140	2020-03-14
11845	T	A	0.135135	TCT	S	0.19	TCA	S	0.15	SRR11859140	2020-03-14
12955	T	C	0.0643275	TTT	F	0.46	TTC	F	0.54	SRR11859140	2020-03-14
15255	T	C	0.0641593	GTT	V	0.18	GTC	V	0.24	SRR11859140	2020-03-14
15663	T	C	0.0911602	TTT	F	0.46	TTC	F	0.54	SRR11859140	2020-03-14
18060	C	T	1	CTC	L	0.2	CTT	L	0.13	SRR11859140	2020-03-14
18402	T	A	0.0714286	CCT	P	0.29	CCA	P	0.28	SRR11859140	2020-03-14
18777	A	G	0.05625	CAA	Q	0.27	CAG	Q	0.73	SRR11859140	2020-03-14
19971	A	T	0.172161	GCA	A	0.23	GCT	A	0.27	SRR11859140	2020-03-14
20592	T	C	0.0842105	TAT	Y	0.44	TAC	Y	0.56	SRR11859140	2020-03-14
23086	C	T	0.0860215	TAC	Y	0.56	TAT	Y	0.44	SRR11859140	2020-03-14
23602	T	C	0.0678571	TCT	S	0.19	TCC	S	0.22	SRR11859140	2020-03-14
24694	A	T	1	GGA	G	0.25	GGT	G	0.16	SRR11859140	2020-03-14
25288	T	C	0.154696	AGT	S	0.15	AGC	S	0.24	SRR11859140	2020-03-14
26124	C	T	0.0625978	GTC	V	0.24	GTT	V	0.18	SRR11859140	2020-03-14
26618	T	C	0.134921	ATT	I	0.36	ATC	I	0.47	SRR11859140	2020-03-14
27255	T	C	0.0502513	ATT	I	0.36	ATC	I	0.47	SRR11859140	2020-03-14
28534	C	T	0.0604167	TAC	Y	0.56	TAT	Y	0.44	SRR11859140	2020-03-14
29614	C	T	0.057554	TGC	C	0.54	TGT	C	0.46	SRR11859140	2020-03-14
6262	T	C	0.0570866	AAT	N	0.47	AAC	N	0.53	SRR11859141	2020-03-14
6298	T	C	0.0796875	CGT	R	0.08	CGC	R	0.18	SRR11859141	2020-03-14
14805	C	T	1	TAC	Y	0.56	TAT	Y	0.44	SRR11859141	2020-03-14
17247	T	C	1	CGT	R	0.08	CGC	R	0.18	SRR11859141	2020-03-14
18402	T	A	0.0943912	CCT	P	0.29	CCA	P	0.28	SRR11859141	2020-03-14
3037	C	T	0.998963	TTC	F	0.54	TTT	F	0.46	SRR11859142	2020-03-15
8023	T	C	0.0532242	GTT	V	0.18	GTC	V	0.24	SRR11859142	2020-03-15
18402	T	A	0.164555	CCT	P	0.29	CCA	P	0.28	SRR11859142	2020-03-15
28882	G	A	0.999636	AGG	R	0.21	AGA	R	0.21	SRR11859142	2020-03-15
28948	C	T	0.0527774	GAC	D	0.54	GAT	D	0.46	SRR11859142	2020-03-15
1489	C	T	0.0748299	GGC	G	0.34	GGT	G	0.16	SRR11859147	2020-02-27
1927	T	A	0.0917031	ACT	T	0.25	ACA	T	0.28	SRR11859147	2020-02-27
6298	T	C	0.0675105	CGT	R	0.08	CGC	R	0.18	SRR11859147	2020-02-27
8438	C	T	0.065	CTA	L	0.07	TTA	L	0.08	SRR11859147	2020-02-27
8590	A	G	0.0505051	AAA	K	0.43	AAG	K	0.57	SRR11859147	2020-02-27
15816	T	C	0.0996016	GTT	V	0.18	GTC	V	0.24	SRR11859147	2020-02-27
29227	G	T	0.326203	TCG	S	0.05	TCT	S	0.19	SRR11859147	2020-02-27
29227	G	C	0.171123	TCG	S	0.05	TCC	S	0.22	SRR11859147	2020-02-27
29227	G	A	0.0962567	TCG	S	0.05	TCA	S	0.15	SRR11859147	2020-02-27
16173	C	T	0.0905068	AAC	N	0.53	AAT	N	0.47	SRR11859169	2020-02-27
29227	G	T	0.151872	TCG	S	0.05	TCT	S	0.19	SRR11859169	2020-02-27
4129	T	A	0.0745614	GGT	G	0.16	GGA	G	0.25	SRR11859170	2020-02-28
6298	T	C	0.0565111	CGT	R	0.08	CGC	R	0.18	SRR11859170	2020-02-28
11866	C	T	0.203209	TGC	C	0.54	TGT	C	0.46	SRR11859170	2020-02-28
18060	C	T	1	CTC	L	0.2	CTT	L	0.13	SRR11859170	2020-02-28
26142	C	T	0.052381	GAC	D	0.54	GAT	D	0.46	SRR11859170	2020-02-28
27657	C	T	0.0649762	ATC	I	0.47	ATT	I	0.36	SRR11859170	2020-02-28
29227	G	T	0.16	TCG	S	0.05	TCT	S	0.19	SRR11859170	2020-02-28
3037	C	T	1	TTC	F	0.54	TTT	F	0.46	SRR11869138	2020-04-13
18877	C	T	0.999789	CTA	L	0.07	TTA	L	0.08	SRR11869138	2020-04-13
370	G	T	0.999791	GTG	V	0.46	GTT	V	0.18	SRR11869141	2020-04-13
3037	C	T	1	TTC	F	0.54	TTT	F	0.46	SRR11869141	2020-04-13
18877	C	T	0.999249	CTA	L	0.07	TTA	L	0.08	SRR11869141	2020-04-13
25701	C	T	0.0523732	GCC	A	0.4	GCT	A	0.27	SRR11869141	2020-04-13
3037	C	T	1	TTC	F	0.54	TTT	F	0.46	SRR11869142	2020-04-17
3037	C	T	1	TTC	F	0.54	TTT	F	0.46	SRR11869143	2020-04-17
22525	A	G	0.948718	CAA	Q	0.27	CAG	Q	0.73	SRR11869143	2020-04-17
29272	C	T	0.998601	TAC	Y	0.56	TAT	Y	0.44	SRR11869143	2020-04-17
3037	C	T	0.999219	TTC	F	0.54	TTT	F	0.46	SRR11869148	2020-04-16
29449	G	T	0.999674	GTG	V	0.46	GTT	V	0.18	SRR11869148	2020-04-16
3037	C	T	0.999339	TTC	F	0.54	TTT	F	0.46	SRR11869149	2020-04-17
18814	C	T	0.220035	CTG	L	0.4	TTG	L	0.13	SRR11869149	2020-04-17
29449	G	T	0.999516	GTG	V	0.46	GTT	V	0.18	SRR11869149	2020-04-17
3037	C	T	1	TTC	F	0.54	TTT	F	0.46	SRR11869155	2020-04-16
3508	T	C	1	AAT	N	0.47	AAC	N	0.53	SRR11869155	2020-04-16
15168	G	A	0.0510204	TTG	L	0.13	TTA	L	0.08	SRR11869155	2020-04-16
3037	C	T	0.999358	TTC	F	0.54	TTT	F	0.46	SRR11869160	2020-04-17
18877	C	T	0.999708	CTA	L	0.07	TTA	L	0.08	SRR11869160	2020-04-17
3037	C	T	0.998653	TTC	F	0.54	TTT	F	0.46	SRR11869165	2020-04-15
3037	C	T	1	TTC	F	0.54	TTT	F	0.46	SRR11869166	2020-04-16
18264	C	T	0.0765184	ACC	T	0.36	ACT	T	0.25	SRR11869166	2020-04-16
3037	C	T	0.998723	TTC	F	0.54	TTT	F	0.46	SRR11869172	2020-04-13
17973	A	G	0.0965784	AGA	R	0.21	AGG	R	0.21	SRR11869172	2020-04-13
18877	C	T	0.999871	CTA	L	0.07	TTA	L	0.08	SRR11869172	2020-04-13
3037	C	T	1	TTC	F	0.54	TTT	F	0.46	SRR11869174	2020-04-13
3775	C	T	0.255411	CGC	R	0.18	CGT	R	0.08	SRR11869174	2020-04-13
15168	G	A	0.0504587	TTG	L	0.13	TTA	L	0.08	SRR11869174	2020-04-13
18877	C	T	0.999766	CTA	L	0.07	TTA	L	0.08	SRR11869174	2020-04-13
703	C	T	0.999591	GGC	G	0.34	GGT	G	0.16	SRR11869177	2020-04-13
3037	C	T	1	TTC	F	0.54	TTT	F	0.46	SRR11869177	2020-04-13
18877	C	T	0.998168	CTA	L	0.07	TTA	L	0.08	SRR11869177	2020-04-13
3037	C	T	1	TTC	F	0.54	TTT	F	0.46	SRR11869178	2020-04-13
13372	C	T	0.0847308	GTC	V	0.24	GTT	V	0.18	SRR11869178	2020-04-13
18877	C	T	0.999508	CTA	L	0.07	TTA	L	0.08	SRR11869178	2020-04-13
3037	C	T	1	TTC	F	0.54	TTT	F	0.46	SRR11869184	2020-04-13
18877	C	T	1	CTA	L	0.07	TTA	L	0.08	SRR11869184	2020-04-13
18060	C	T	1	CTC	L	0.2	CTT	L	0.13	SRR12008186	2020-03-13
18060	C	T	0.999229	CTC	L	0.2	CTT	L	0.13	SRR12008187	2020-03-13
22264	C	T	0.0554671	AAC	N	0.53	AAT	N	0.47	SRR12008187	2020-03-13
3037	C	T	0.999528	TTC	F	0.54	TTT	F	0.46	SRR12008188	2020-03-12
3037	C	T	0.99841	TTC	F	0.54	TTT	F	0.46	SRR12022100	2020-05-XX
3037	C	T	1	TTC	F	0.54	TTT	F	0.46	SRR12022101	2020-05-XX
10576	C	T	0.248062	GGC	G	0.34	GGT	G	0.16	SRR12022101	2020-05-XX
25318	C	T	0.999699	TCC	S	0.22	TCT	S	0.19	SRR12022101	2020-05-XX
3037	C	T	1	TTC	F	0.54	TTT	F	0.46	SRR12022102	2020-05-XX
20823	C	T	0.999372	AAC	N	0.53	AAT	N	0.47	SRR12022102	2020-05-XX
3037	C	T	1	TTC	F	0.54	TTT	F	0.46	SRR12022103	2020-05-XX
20823	C	T	0.999274	AAC	N	0.53	AAT	N	0.47	SRR12022103	2020-05-XX
3037	C	T	1	TTC	F	0.54	TTT	F	0.46	SRR12022104	2020-05-XX
4285	G	A	0.1911	GAG	E	0.58	GAA	E	0.42	SRR12022104	2020-05-XX
13019	C	T	0.473843	CTA	L	0.07	TTA	L	0.08	SRR12022104	2020-05-XX
20823	C	T	1	AAC	N	0.53	AAT	N	0.47	SRR12022104	2020-05-XX
3037	C	T	1	TTC	F	0.54	TTT	F	0.46	SRR12022107	2020-04-XX
3037	C	T	1	TTC	F	0.54	TTT	F	0.46	SRR12022108	2020-04-XX
5348	C	T	1	CTA	L	0.07	TTA	L	0.08	SRR12022108	2020-04-XX
3037	C	T	1	TTC	F	0.54	TTT	F	0.46	SRR12022109	2020-05-XX
20823	C	T	1	AAC	N	0.53	AAT	N	0.47	SRR12022109	2020-05-XX
3037	C	T	1	TTC	F	0.54	TTT	F	0.46	SRR12022110	2020-05-XX
20823	C	T	0.99957	AAC	N	0.53	AAT	N	0.47	SRR12022110	2020-05-XX
1042	G	A	0.99964	TTG	L	0.13	TTA	L	0.08	SRR12022111	2020-05-XX
3037	C	T	1	TTC	F	0.54	TTT	F	0.46	SRR12022111	2020-05-XX
14925	C	T	1	GTC	V	0.24	GTT	V	0.18	SRR12022111	2020-05-XX
1042	G	A	0.999641	TTG	L	0.13	TTA	L	0.08	SRR12022112	2020-05-XX
3037	C	T	0.99889	TTC	F	0.54	TTT	F	0.46	SRR12022112	2020-05-XX
14925	C	T	1	GTC	V	0.24	GTT	V	0.18	SRR12022112	2020-05-XX
3037	C	T	1	TTC	F	0.54	TTT	F	0.46	SRR12022113	2020-05-XX
3037	C	T	1	TTC	F	0.54	TTT	F	0.46	SRR12022115	2020-05-XX
20823	C	T	0.999397	AAC	N	0.53	AAT	N	0.47	SRR12022115	2020-05-XX
3037	C	T	0.999417	TTC	F	0.54	TTT	F	0.46	SRR12045767	2020-04-13
26256	C	T	0.99966	TTC	F	0.54	TTT	F	0.46	SRR12045767	2020-04-13
29668	C	T	0.998273	CTC	L	0.2	CTT	L	0.13	SRR12045767	2020-04-13
1723	T	A	0.999046	GCT	A	0.27	GCA	A	0.23	SRR12045768	2020-04-13
3037	C	T	1	TTC	F	0.54	TTT	F	0.46	SRR12045768	2020-04-13
26256	C	T	0.99945	TTC	F	0.54	TTT	F	0.46	SRR12045768	2020-04-13
29668	C	T	1	CTC	L	0.2	CTT	L	0.13	SRR12045768	2020-04-13
2416	C	T	1	TAC	Y	0.56	TAT	Y	0.44	SRR12045769	2020-04-13
3037	C	T	1	TTC	F	0.54	TTT	F	0.46	SRR12045769	2020-04-13
29614	C	T	0.992806	TGC	C	0.54	TGT	C	0.46	SRR12045769	2020-04-13
3037	C	T	1	TTC	F	0.54	TTT	F	0.46	SRR12045770	2020-04-13
26256	C	T	0.999562	TTC	F	0.54	TTT	F	0.46	SRR12045770	2020-04-13
29668	C	T	0.997963	CTC	L	0.2	CTT	L	0.13	SRR12045770	2020-04-13
3037	C	T	0.999594	TTC	F	0.54	TTT	F	0.46	SRR12045772	2020-04-13
22534	A	G	0.966507	GAA	E	0.42	GAG	E	0.58	SRR12045772	2020-04-13
26256	C	T	1	TTC	F	0.54	TTT	F	0.46	SRR12045772	2020-04-13
29668	C	T	1	CTC	L	0.2	CTT	L	0.13	SRR12045772	2020-04-13
3037	C	T	1	TTC	F	0.54	TTT	F	0.46	SRR12045773	2020-04-13
17550	C	T	0.999742	CTC	L	0.2	CTT	L	0.13	SRR12045773	2020-04-13
26256	C	T	1	TTC	F	0.54	TTT	F	0.46	SRR12045773	2020-04-13
26570	C	T	0.998558	CTC	L	0.2	CTT	L	0.13	SRR12045773	2020-04-13
26801	C	T	0.0602791	CTC	L	0.2	CTT	L	0.13	SRR12045773	2020-04-13
29668	C	T	1	CTC	L	0.2	CTT	L	0.13	SRR12045773	2020-04-13
18060	C	T	0.997464	CTC	L	0.2	CTT	L	0.13	SRR12045774	2020-04-13
22099	T	A	0.35758	CTT	L	0.13	CTA	L	0.07	SRR12045774	2020-04-13
23287	T	C	0.999413	GCT	A	0.27	GCC	A	0.4	SRR12045774	2020-04-13
24694	A	T	0.999032	GGA	G	0.25	GGT	G	0.16	SRR12045774	2020-04-13
3037	C	T	1	TTC	F	0.54	TTT	F	0.46	SRR12045775	2020-04-13
3037	C	T	0.999636	TTC	F	0.54	TTT	F	0.46	SRR12045777	2020-04-13
26256	C	T	0.999159	TTC	F	0.54	TTT	F	0.46	SRR12045777	2020-04-13
29668	C	T	0.99904	CTC	L	0.2	CTT	L	0.13	SRR12045777	2020-04-13
3037	C	T	1	TTC	F	0.54	TTT	F	0.46	SRR12045778	2020-04-13
21219	C	T	0.647619	TTC	F	0.54	TTT	F	0.46	SRR12045778	2020-04-13
26256	C	T	1	TTC	F	0.54	TTT	F	0.46	SRR12045778	2020-04-13
29668	C	T	1	CTC	L	0.2	CTT	L	0.13	SRR12045778	2020-04-13
3037	C	T	0.999226	TTC	F	0.54	TTT	F	0.46	SRR12045779	2020-04-13
26256	C	T	0.999146	TTC	F	0.54	TTT	F	0.46	SRR12045779	2020-04-13
29668	C	T	1	CTC	L	0.2	CTT	L	0.13	SRR12045779	2020-04-13
3037	C	T	0.999615	TTC	F	0.54	TTT	F	0.46	SRR12045780	2020-04-12
2374	G	A	0.0718954	TTG	L	0.13	TTA	L	0.08	SRR12045781	2020-04-13
3037	C	T	1	TTC	F	0.54	TTT	F	0.46	SRR12045781	2020-04-13
26256	C	T	0.999556	TTC	F	0.54	TTT	F	0.46	SRR12045781	2020-04-13
29668	C	T	1	CTC	L	0.2	CTT	L	0.13	SRR12045781	2020-04-13
3037	C	T	0.999533	TTC	F	0.54	TTT	F	0.46	SRR12045783	2020-04-13
10582	C	T	0.987937	GAC	D	0.54	GAT	D	0.46	SRR12045783	2020-04-13
6706	C	T	0.674822	AAC	N	0.53	AAT	N	0.47	SRR12045784	2020-04-13
15168	G	A	0.0747664	TTG	L	0.13	TTA	L	0.08	SRR12045784	2020-04-13
18060	C	T	0.999143	CTC	L	0.2	CTT	L	0.13	SRR12045784	2020-04-13
23287	T	C	0.999273	GCT	A	0.27	GCC	A	0.4	SRR12045784	2020-04-13
24694	A	T	0.999522	GGA	G	0.25	GGT	G	0.16	SRR12045784	2020-04-13
3037	C	T	0.999557	TTC	F	0.54	TTT	F	0.46	SRR12045785	2020-04-06
3037	C	T	1	TTC	F	0.54	TTT	F	0.46	SRR12045786	2020-04-05
14712	G	A	0.99963	GTG	V	0.46	GTA	V	0.12	SRR12045786	2020-04-05
14877	C	T	1	TAC	Y	0.56	TAT	Y	0.44	SRR12045786	2020-04-05
23641	T	A	1	ATT	I	0.36	ATA	I	0.17	SRR12045786	2020-04-05
28732	C	T	0.0754717	AAC	N	0.53	AAT	N	0.47	SRR12045786	2020-04-05
3037	C	T	1	TTC	F	0.54	TTT	F	0.46	SRR12045792	2020-04-03
27510	A	G	0.0915899	ACA	T	0.28	ACG	T	0.11	SRR12045792	2020-04-03
3037	C	T	1	TTC	F	0.54	TTT	F	0.46	SRR12045794	2020-04-03
11941	C	T	0.714017	GTC	V	0.24	GTT	V	0.18	SRR12045794	2020-04-03
13375	T	C	0.08	TGT	C	0.46	TGC	C	0.54	SRR12045794	2020-04-03
17721	G	T	0.730568	GTG	V	0.46	GTT	V	0.18	SRR12045794	2020-04-03
19263	C	T	0.755377	AAC	N	0.53	AAT	N	0.47	SRR12045794	2020-04-03
3037	C	T	0.998808	TTC	F	0.54	TTT	F	0.46	SRR12045809	2020-04-08
14712	G	A	0.995839	GTG	V	0.46	GTA	V	0.12	SRR12045809	2020-04-08
14877	C	T	0.996262	TAC	Y	0.56	TAT	Y	0.44	SRR12045809	2020-04-08
23641	T	A	0.998852	ATT	I	0.36	ATA	I	0.17	SRR12045809	2020-04-08
25656	A	C	0.0797101	GTA	V	0.12	GTC	V	0.24	SRR12045809	2020-04-08
3037	C	T	0.998428	TTC	F	0.54	TTT	F	0.46	SRR12045828	2020-04-13
8179	G	T	0.997419	CGG	R	0.2	CGT	R	0.08	SRR12045828	2020-04-13
25656	A	C	0.0536585	GTA	V	0.12	GTC	V	0.24	SRR12045828	2020-04-13
26256	C	T	0.998953	TTC	F	0.54	TTT	F	0.46	SRR12045828	2020-04-13
29668	C	T	1	CTC	L	0.2	CTT	L	0.13	SRR12045828	2020-04-13
3037	C	T	1	TTC	F	0.54	TTT	F	0.46	SRR12045829	2020-04-13
14724	C	T	0.251416	TTC	F	0.54	TTT	F	0.46	SRR12045829	2020-04-13
16362	C	T	1	GTC	V	0.24	GTT	V	0.18	SRR12045829	2020-04-13
25656	A	C	0.0668693	GTA	V	0.12	GTC	V	0.24	SRR12045829	2020-04-13
3037	C	T	0.99894	TTC	F	0.54	TTT	F	0.46	SRR12045836	2020-04-21
18877	C	T	0.997342	CTA	L	0.07	TTA	L	0.08	SRR12045836	2020-04-21
25656	A	C	0.0771757	GTA	V	0.12	GTC	V	0.24	SRR12045836	2020-04-21
3037	C	T	0.997828	TTC	F	0.54	TTT	F	0.46	SRR12045838	2020-04-22
13536	C	T	0.998998	TAC	Y	0.56	TAT	Y	0.44	SRR12045838	2020-04-22
16185	T	C	0.999479	TAT	Y	0.44	TAC	Y	0.56	SRR12045838	2020-04-22
21057	C	T	0.989154	GAC	D	0.54	GAT	D	0.46	SRR12045838	2020-04-22
25656	A	C	0.0679394	GTA	V	0.12	GTC	V	0.24	SRR12045838	2020-04-22
3037	C	T	0.997347	TTC	F	0.54	TTT	F	0.46	SRR12045840	2020-04-23
25656	A	C	0.065625	GTA	V	0.12	GTC	V	0.24	SRR12045840	2020-04-23
29353	C	T	0.151335	TAC	Y	0.56	TAT	Y	0.44	SRR12045840	2020-04-23
3037	C	T	0.998088	TTC	F	0.54	TTT	F	0.46	SRR12045844	2020-04-14
18877	C	T	0.996432	CTA	L	0.07	TTA	L	0.08	SRR12045844	2020-04-14
25656	A	C	0.0525424	GTA	V	0.12	GTC	V	0.24	SRR12045844	2020-04-14
3037	C	T	0.997658	TTC	F	0.54	TTT	F	0.46	SRR12045846	2020-04-14
25656	A	C	0.0627615	GTA	V	0.12	GTC	V	0.24	SRR12045846	2020-04-14
28882	G	A	1	AGG	R	0.21	AGA	R	0.21	SRR12045846	2020-04-14
3037	C	T	0.998276	TTC	F	0.54	TTT	F	0.46	SRR12045847	2020-04-14
27294	C	T	0.998752	TAC	Y	0.56	TAT	Y	0.44	SRR12045847	2020-04-14
3037	C	T	0.998487	TTC	F	0.54	TTT	F	0.46	SRR12045848	2020-04-14
18318	G	T	0.0799334	GGG	G	0.25	GGT	G	0.16	SRR12045848	2020-04-14
25656	A	C	0.0598179	GTA	V	0.12	GTC	V	0.24	SRR12045848	2020-04-14
26256	C	T	0.997396	TTC	F	0.54	TTT	F	0.46	SRR12045848	2020-04-14
28079	G	T	0.101604	GTG	V	0.46	GTT	V	0.18	SRR12045848	2020-04-14
29668	C	T	1	CTC	L	0.2	CTT	L	0.13	SRR12045848	2020-04-14
3037	C	T	0.999545	TTC	F	0.54	TTT	F	0.46	SRR12045853	2020-04-13
18877	C	T	0.999748	CTA	L	0.07	TTA	L	0.08	SRR12045853	2020-04-13
3037	C	T	0.998348	TTC	F	0.54	TTT	F	0.46	SRR12045855	2020-04-13
8299	C	T	0.0589592	AAC	N	0.53	AAT	N	0.47	SRR12045855	2020-04-13
18877	C	T	0.999909	CTA	L	0.07	TTA	L	0.08	SRR12045855	2020-04-13
3037	C	T	0.997636	TTC	F	0.54	TTT	F	0.46	SRR12045864	2020-04-13
18877	C	T	0.999543	CTA	L	0.07	TTA	L	0.08	SRR12045864	2020-04-13
3037	C	T	1	TTC	F	0.54	TTT	F	0.46	SRR12045865	2020-04-13
18877	C	T	0.999139	CTA	L	0.07	TTA	L	0.08	SRR12045865	2020-04-13
3037	C	T	0.998738	TTC	F	0.54	TTT	F	0.46	SRR12045867	2020-04-13
18877	C	T	0.999559	CTA	L	0.07	TTA	L	0.08	SRR12045867	2020-04-13
683	C	T	0.999526	CTA	L	0.07	TTA	L	0.08	SRR12045880	2020-04-13
3037	C	T	1	TTC	F	0.54	TTT	F	0.46	SRR12045880	2020-04-13
18877	C	T	1	CTA	L	0.07	TTA	L	0.08	SRR12045880	2020-04-13
24766	C	T	0.182397	GTC	V	0.24	GTT	V	0.18	SRR12045880	2020-04-13
3037	C	T	0.998054	TTC	F	0.54	TTT	F	0.46	SRR12045881	2020-04-13
25656	A	C	0.05	GTA	V	0.12	GTC	V	0.24	SRR12045881	2020-04-13
26256	C	T	1	TTC	F	0.54	TTT	F	0.46	SRR12045881	2020-04-13
29668	C	T	1	CTC	L	0.2	CTT	L	0.13	SRR12045881	2020-04-13
3037	C	T	1	TTC	F	0.54	TTT	F	0.46	SRR12045888	2020-04-21
22681	A	C	0.985862	TCA	S	0.15	TCC	S	0.22	SRR12045888	2020-04-21
29449	G	T	1	GTG	V	0.46	GTT	V	0.18	SRR12045888	2020-04-21
3037	C	T	0.999046	TTC	F	0.54	TTT	F	0.46	SRR12045889	2020-04-21
5380	T	C	0.0600326	GGT	G	0.16	GGC	G	0.34	SRR12045889	2020-04-21
11782	A	G	1	AAA	K	0.43	AAG	K	0.57	SRR12045889	2020-04-21
26256	C	T	0.999096	TTC	F	0.54	TTT	F	0.46	SRR12045889	2020-04-21
29668	C	T	0.998095	CTC	L	0.2	CTT	L	0.13	SRR12045889	2020-04-21
3037	C	T	1	TTC	F	0.54	TTT	F	0.46	SRR12045890	2020-04-22
5173	C	T	0.0780696	CAC	H	0.58	CAT	H	0.42	SRR12045890	2020-04-22
22033	C	T	0.972046	TTC	F	0.54	TTT	F	0.46	SRR12045890	2020-04-22
26256	C	T	1	TTC	F	0.54	TTT	F	0.46	SRR12045890	2020-04-22
29668	C	T	0.998462	CTC	L	0.2	CTT	L	0.13	SRR12045890	2020-04-22
3037	C	T	0.999242	TTC	F	0.54	TTT	F	0.46	SRR12045891	2020-04-21
8179	G	T	0.999458	CGG	R	0.2	CGT	R	0.08	SRR12045891	2020-04-21
26256	C	T	0.999444	TTC	F	0.54	TTT	F	0.46	SRR12045891	2020-04-21
29668	C	T	0.994638	CTC	L	0.2	CTT	L	0.13	SRR12045891	2020-04-21
3037	C	T	0.999227	TTC	F	0.54	TTT	F	0.46	SRR12045893	2020-04-21
8179	G	T	1	CGG	R	0.2	CGT	R	0.08	SRR12045893	2020-04-21
15168	G	A	0.0616438	TTG	L	0.13	TTA	L	0.08	SRR12045893	2020-04-21
26256	C	T	1	TTC	F	0.54	TTT	F	0.46	SRR12045893	2020-04-21
29668	C	T	0.998172	CTC	L	0.2	CTT	L	0.13	SRR12045893	2020-04-21
3037	C	T	1	TTC	F	0.54	TTT	F	0.46	SRR12045894	2020-04-21
8179	G	T	0.999413	CGG	R	0.2	CGT	R	0.08	SRR12045894	2020-04-21
26256	C	T	0.99861	TTC	F	0.54	TTT	F	0.46	SRR12045894	2020-04-21
29668	C	T	0.998812	CTC	L	0.2	CTT	L	0.13	SRR12045894	2020-04-21
3037	C	T	0.99843	TTC	F	0.54	TTT	F	0.46	SRR12045896	2020-04-21
8179	G	T	0.999643	CGG	R	0.2	CGT	R	0.08	SRR12045896	2020-04-21
26256	C	T	1	TTC	F	0.54	TTT	F	0.46	SRR12045896	2020-04-21
29668	C	T	1	CTC	L	0.2	CTT	L	0.13	SRR12045896	2020-04-21
3037	C	T	0.996894	TTC	F	0.54	TTT	F	0.46	SRR12045899	2020-04-21
8179	G	T	1	CGG	R	0.2	CGT	R	0.08	SRR12045899	2020-04-21
26256	C	T	1	TTC	F	0.54	TTT	F	0.46	SRR12045899	2020-04-21
29668	C	T	0.994152	CTC	L	0.2	CTT	L	0.13	SRR12045899	2020-04-21
3037	C	T	0.999346	TTC	F	0.54	TTT	F	0.46	SRR12045900	2020-04-21
8179	G	T	0.999394	CGG	R	0.2	CGT	R	0.08	SRR12045900	2020-04-21
26256	C	T	1	TTC	F	0.54	TTT	F	0.46	SRR12045900	2020-04-21
29668	C	T	0.993557	CTC	L	0.2	CTT	L	0.13	SRR12045900	2020-04-21
18060	C	T	0.997326	CTC	L	0.2	CTT	L	0.13	SRR12045903	2020-04-08
23287	T	C	1	GCT	A	0.27	GCC	A	0.4	SRR12045903	2020-04-08
24694	A	T	0.995532	GGA	G	0.25	GGT	G	0.16	SRR12045903	2020-04-08
25656	A	C	0.0714286	GTA	V	0.12	GTC	V	0.24	SRR12045903	2020-04-08
3037	C	T	0.99876	TTC	F	0.54	TTT	F	0.46	SRR12045904	2020-04-19
3037	C	T	1	TTC	F	0.54	TTT	F	0.46	SRR12045905	2020-04-21
8179	G	T	1	CGG	R	0.2	CGT	R	0.08	SRR12045905	2020-04-21
26256	C	T	0.999564	TTC	F	0.54	TTT	F	0.46	SRR12045905	2020-04-21
29668	C	T	1	CTC	L	0.2	CTT	L	0.13	SRR12045905	2020-04-21
3037	C	T	0.999218	TTC	F	0.54	TTT	F	0.46	SRR12045910	2020-04-21
8179	G	T	0.998072	CGG	R	0.2	CGT	R	0.08	SRR12045910	2020-04-21
26256	C	T	0.999472	TTC	F	0.54	TTT	F	0.46	SRR12045910	2020-04-21
29668	C	T	1	CTC	L	0.2	CTT	L	0.13	SRR12045910	2020-04-21
3037	C	T	0.998911	TTC	F	0.54	TTT	F	0.46	SRR12045920	2020-04-20
26256	C	T	0.997151	TTC	F	0.54	TTT	F	0.46	SRR12045920	2020-04-20
29668	C	T	1	CTC	L	0.2	CTT	L	0.13	SRR12045920	2020-04-20
3037	C	T	0.99913	TTC	F	0.54	TTT	F	0.46	SRR12045921	2020-04-20
13536	C	T	1	TAC	Y	0.56	TAT	Y	0.44	SRR12045921	2020-04-20
21042	T	C	0.999286	ATT	I	0.36	ATC	I	0.47	SRR12045921	2020-04-20
22009	C	T	1	AAC	N	0.53	AAT	N	0.47	SRR12045921	2020-04-20
26437	C	T	0.998815	CTG	L	0.4	TTG	L	0.13	SRR12045921	2020-04-20
3037	C	T	0.999622	TTC	F	0.54	TTT	F	0.46	SRR12045923	2020-04-20
26256	C	T	1	TTC	F	0.54	TTT	F	0.46	SRR12045923	2020-04-20
29668	C	T	0.999146	CTC	L	0.2	CTT	L	0.13	SRR12045923	2020-04-20
3037	C	T	0.999235	TTC	F	0.54	TTT	F	0.46	SRR12045928	2020-04-20
3952	T	C	0.999232	GAT	D	0.46	GAC	D	0.54	SRR12045928	2020-04-20
27717	G	A	1	GTG	V	0.46	GTA	V	0.12	SRR12045928	2020-04-20
3037	C	T	0.999501	TTC	F	0.54	TTT	F	0.46	SRR12045931	2020-04-14
23029	C	T	0.999496	TAC	Y	0.56	TAT	Y	0.44	SRR12045931	2020-04-14
3037	C	T	0.999405	TTC	F	0.54	TTT	F	0.46	SRR12045934	2020-04-14
3037	C	T	0.999103	TTC	F	0.54	TTT	F	0.46	SRR12045935	2020-04-14
20631	T	C	0.998972	CAT	H	0.42	CAC	H	0.58	SRR12045935	2020-04-14
3037	C	T	0.996627	TTC	F	0.54	TTT	F	0.46	SRR12045936	2020-04-05
25656	A	C	0.0635762	GTA	V	0.12	GTC	V	0.24	SRR12045936	2020-04-05
3037	C	T	1	TTC	F	0.54	TTT	F	0.46	SRR12045939	2020-04-17
3037	C	T	1	TTC	F	0.54	TTT	F	0.46	SRR12045942	2020-04-17
22525	A	G	0.969388	CAA	Q	0.27	CAG	Q	0.73	SRR12045942	2020-04-17
29272	C	T	0.999406	TAC	Y	0.56	TAT	Y	0.44	SRR12045942	2020-04-17
3037	C	T	0.999214	TTC	F	0.54	TTT	F	0.46	SRR12045948	2020-04-17
22525	A	G	0.964286	CAA	Q	0.27	CAG	Q	0.73	SRR12045948	2020-04-17
29272	C	T	0.9989	TAC	Y	0.56	TAT	Y	0.44	SRR12045948	2020-04-17
3037	C	T	0.999208	TTC	F	0.54	TTT	F	0.46	SRR12045952	2020-04-13
9805	G	T	0.0553892	CTG	L	0.4	CTT	L	0.13	SRR12045952	2020-04-13
28882	G	A	1	AGG	R	0.21	AGA	R	0.21	SRR12045952	2020-04-13
3037	C	T	1	TTC	F	0.54	TTT	F	0.46	SRR12045954	2020-04-13
10189	C	T	0.200852	ACC	T	0.36	ACT	T	0.25	SRR12045954	2020-04-13
3037	C	T	0.999723	TTC	F	0.54	TTT	F	0.46	SRR12045956	2020-04-13
28882	G	A	1	AGG	R	0.21	AGA	R	0.21	SRR12045956	2020-04-13
3037	C	T	1	TTC	F	0.54	TTT	F	0.46	SRR12045957	2020-04-14
23416	A	T	0.137353	ACA	T	0.28	ACT	T	0.25	SRR12045957	2020-04-14
3037	C	T	0.998016	TTC	F	0.54	TTT	F	0.46	SRR12045958	2020-04-05
337	C	T	0.0749747	CGC	R	0.18	CGT	R	0.08	SRR12045962	2020-04-14
3037	C	T	0.999026	TTC	F	0.54	TTT	F	0.46	SRR12045962	2020-04-14
5812	C	T	0.999163	GAC	D	0.54	GAT	D	0.46	SRR12045962	2020-04-14
26256	C	T	0.999661	TTC	F	0.54	TTT	F	0.46	SRR12045962	2020-04-14
29668	C	T	1	CTC	L	0.2	CTT	L	0.13	SRR12045962	2020-04-14
655	A	T	0.0548523	GGA	G	0.25	GGT	G	0.16	SRR12045963	2020-04-14
3037	C	T	1	TTC	F	0.54	TTT	F	0.46	SRR12045963	2020-04-14
10252	C	T	0.0502073	TTC	F	0.54	TTT	F	0.46	SRR12045963	2020-04-14
22570	C	T	0.0544041	TGC	C	0.54	TGT	C	0.46	SRR12045963	2020-04-14
23248	C	T	0.0616129	TTC	F	0.54	TTT	F	0.46	SRR12045963	2020-04-14
25413	C	T	0.391867	ATC	I	0.47	ATT	I	0.36	SRR12045963	2020-04-14
28882	G	A	0.993333	AGG	R	0.21	AGA	R	0.21	SRR12045963	2020-04-14
3037	C	T	0.999599	TTC	F	0.54	TTT	F	0.46	SRR12045964	2020-04-13
5812	C	T	0.999717	GAC	D	0.54	GAT	D	0.46	SRR12045964	2020-04-13
26256	C	T	1	TTC	F	0.54	TTT	F	0.46	SRR12045964	2020-04-13
29668	C	T	1	CTC	L	0.2	CTT	L	0.13	SRR12045964	2020-04-13
3037	C	T	0.999612	TTC	F	0.54	TTT	F	0.46	SRR12045965	2020-04-13
22534	A	G	0.96347	GAA	E	0.42	GAG	E	0.58	SRR12045965	2020-04-13
26256	C	T	0.999477	TTC	F	0.54	TTT	F	0.46	SRR12045965	2020-04-13
29668	C	T	1	CTC	L	0.2	CTT	L	0.13	SRR12045965	2020-04-13
3037	C	T	1	TTC	F	0.54	TTT	F	0.46	SRR12045966	2020-04-13
28675	A	G	0.999523	GCA	A	0.23	GCG	A	0.11	SRR12045966	2020-04-13
3037	C	T	0.99935	TTC	F	0.54	TTT	F	0.46	SRR12045967	2020-04-13
3598	T	C	0.998921	GCT	A	0.27	GCC	A	0.4	SRR12045967	2020-04-13
8152	C	T	0.102446	GTC	V	0.24	GTT	V	0.18	SRR12045967	2020-04-13
26256	C	T	0.99968	TTC	F	0.54	TTT	F	0.46	SRR12045967	2020-04-13
29668	C	T	0.998688	CTC	L	0.2	CTT	L	0.13	SRR12045967	2020-04-13
3037	C	T	0.999639	TTC	F	0.54	TTT	F	0.46	SRR12045970	2020-04-13
8179	G	T	0.999089	CGG	R	0.2	CGT	R	0.08	SRR12045970	2020-04-13
26256	C	T	0.999736	TTC	F	0.54	TTT	F	0.46	SRR12045970	2020-04-13
29668	C	T	0.999198	CTC	L	0.2	CTT	L	0.13	SRR12045970	2020-04-13
1723	T	A	0.99913	GCT	A	0.27	GCA	A	0.23	SRR12045973	2020-04-13
3037	C	T	1	TTC	F	0.54	TTT	F	0.46	SRR12045973	2020-04-13
26256	C	T	0.998696	TTC	F	0.54	TTT	F	0.46	SRR12045973	2020-04-13
29668	C	T	1	CTC	L	0.2	CTT	L	0.13	SRR12045973	2020-04-13
3037	C	T	0.999412	TTC	F	0.54	TTT	F	0.46	SRR12045976	2020-04-13
13536	C	T	0.999727	TAC	Y	0.56	TAT	Y	0.44	SRR12045976	2020-04-13
21042	T	C	0.999554	ATT	I	0.36	ATC	I	0.47	SRR12045976	2020-04-13
3037	C	T	0.99889	TTC	F	0.54	TTT	F	0.46	SRR12045977	2020-04-13
18756	G	T	0.0687282	CCG	P	0.11	CCT	P	0.29	SRR12045977	2020-04-13
26256	C	T	0.997778	TTC	F	0.54	TTT	F	0.46	SRR12045977	2020-04-13
29668	C	T	1	CTC	L	0.2	CTT	L	0.13	SRR12045977	2020-04-13
3037	C	T	1	TTC	F	0.54	TTT	F	0.46	SRR12045978	2020-04-13
13536	C	T	0.998308	TAC	Y	0.56	TAT	Y	0.44	SRR12045978	2020-04-13
21042	T	C	0.999749	ATT	I	0.36	ATC	I	0.47	SRR12045978	2020-04-13
26437	C	T	0.448702	CTG	L	0.4	TTG	L	0.13	SRR12045978	2020-04-13
3037	C	T	1	TTC	F	0.54	TTT	F	0.46	SRR12045979	2020-04-13
3037	C	T	0.999222	TTC	F	0.54	TTT	F	0.46	SRR12077215	2020-05-11
3037	C	T	1	TTC	F	0.54	TTT	F	0.46	SRR12077217	2020-05-12
6541	C	T	0.59395	CAC	H	0.58	CAT	H	0.42	SRR12077217	2020-05-12
3037	C	T	1	TTC	F	0.54	TTT	F	0.46	SRR12077218	2020-05-11
28079	G	T	0.367589	GTG	V	0.46	GTT	V	0.18	SRR12077218	2020-05-11
3037	C	T	1	TTC	F	0.54	TTT	F	0.46	SRR12077219	2020-05-11
3037	C	T	1	TTC	F	0.54	TTT	F	0.46	SRR12077222	2020-05-12
28882	G	A	1	AGG	R	0.21	AGA	R	0.21	SRR12077222	2020-05-12
28969	C	T	0.0774194	AGC	S	0.24	AGT	S	0.15	SRR12077222	2020-05-12
1360	T	C	1	GTT	V	0.18	GTC	V	0.24	SRR12077225	2020-05-12
3037	C	T	1	TTC	F	0.54	TTT	F	0.46	SRR12077225	2020-05-12
3892	G	A	0.999554	GAG	E	0.58	GAA	E	0.42	SRR12077225	2020-05-12
20049	T	C	1	ATT	I	0.36	ATC	I	0.47	SRR12077225	2020-05-12
28939	G	T	1	CTG	L	0.4	CTT	L	0.13	SRR12077225	2020-05-12
3037	C	T	1	TTC	F	0.54	TTT	F	0.46	SRR12077235	2020-05-12
10636	T	C	0.999337	GCT	A	0.27	GCC	A	0.4	SRR12077235	2020-05-12
20049	T	C	1	ATT	I	0.36	ATC	I	0.47	SRR12077235	2020-05-12
20259	C	T	1	TTC	F	0.54	TTT	F	0.46	SRR12077235	2020-05-12
3037	C	T	1	TTC	F	0.54	TTT	F	0.46	SRR12077251	2020-05-12
26256	C	T	1	TTC	F	0.54	TTT	F	0.46	SRR12077251	2020-05-12
29668	C	T	0.994898	CTC	L	0.2	CTT	L	0.13	SRR12077251	2020-05-12
3037	C	T	1	TTC	F	0.54	TTT	F	0.46	SRR12110348	2020-04-XX
3037	C	T	1	TTC	F	0.54	TTT	F	0.46	SRR12110349	2020-04-XX
3037	C	T	1	TTC	F	0.54	TTT	F	0.46	SRR12110350	2020-04-XX
9319	C	T	0.155323	TTC	F	0.54	TTT	F	0.46	SRR12110350	2020-04-XX
3037	C	T	1	TTC	F	0.54	TTT	F	0.46	SRR12110351	2020-04-XX
11530	C	T	0.0531432	GCC	A	0.4	GCT	A	0.27	SRR12110351	2020-04-XX
3037	C	T	1	TTC	F	0.54	TTT	F	0.46	SRR12110352	2020-04-XX
24034	C	T	0.999397	AAC	N	0.53	AAT	N	0.47	SRR12110352	2020-04-XX
2113	C	T	0.999717	ATC	I	0.47	ATT	I	0.36	SRR12110353	2020-05-XX
3037	C	T	1	TTC	F	0.54	TTT	F	0.46	SRR12110353	2020-05-XX
5941	T	C	1	ATT	I	0.36	ATC	I	0.47	SRR12110353	2020-05-XX
7765	C	T	0.999725	TCC	S	0.22	TCT	S	0.19	SRR12110353	2020-05-XX
18877	C	T	1	CTA	L	0.07	TTA	L	0.08	SRR12110353	2020-05-XX
22438	A	T	1	GCA	A	0.23	GCT	A	0.27	SRR12110353	2020-05-XX
27672	T	C	1	GTT	V	0.18	GTC	V	0.24	SRR12110353	2020-05-XX
3037	C	T	1	TTC	F	0.54	TTT	F	0.46	SRR12110354	2020-05-XX
3037	C	T	1	TTC	F	0.54	TTT	F	0.46	SRR12110355	2020-04-XX
21057	C	T	1	GAC	D	0.54	GAT	D	0.46	SRR12110355	2020-04-XX
3037	C	T	1	TTC	F	0.54	TTT	F	0.46	SRR12110356	2020-05-XX
24034	C	T	1	AAC	N	0.53	AAT	N	0.47	SRR12110356	2020-05-XX
3037	C	T	1	TTC	F	0.54	TTT	F	0.46	SRR12110357	2020-05-XX
3037	C	T	0.999377	TTC	F	0.54	TTT	F	0.46	SRR12110358	2020-05-XX
18877	C	T	0.999805	CTA	L	0.07	TTA	L	0.08	SRR12110358	2020-05-XX
2635	G	A	0.817073	TTG	L	0.13	TTA	L	0.08	SRR12110359	2020-05-XX
3037	C	T	1	TTC	F	0.54	TTT	F	0.46	SRR12110359	2020-05-XX
6037	C	T	0.0997305	AGC	S	0.24	AGT	S	0.15	SRR12110359	2020-05-XX
18877	C	T	0.999839	CTA	L	0.07	TTA	L	0.08	SRR12110359	2020-05-XX
3037	C	T	0.999687	TTC	F	0.54	TTT	F	0.46	SRR12110360	2020-05-XX
18877	C	T	0.999817	CTA	L	0.07	TTA	L	0.08	SRR12110360	2020-05-XX
3037	C	T	1	TTC	F	0.54	TTT	F	0.46	SRR12110361	2020-05-XX
10369	C	T	0.0774809	CGC	R	0.18	CGT	R	0.08	SRR12110361	2020-05-XX
18877	C	T	1	CTA	L	0.07	TTA	L	0.08	SRR12110361	2020-05-XX
3037	C	T	1	TTC	F	0.54	TTT	F	0.46	SRR12110362	2020-05-XX
18877	C	T	0.999577	CTA	L	0.07	TTA	L	0.08	SRR12110362	2020-05-XX
3037	C	T	1	TTC	F	0.54	TTT	F	0.46	SRR12110363	2020-05-XX
24034	C	T	1	AAC	N	0.53	AAT	N	0.47	SRR12110363	2020-05-XX
3037	C	T	1	TTC	F	0.54	TTT	F	0.46	SRR12110364	2020-05-XX
5314	C	T	0.246503	CTC	L	0.2	CTT	L	0.13	SRR12110364	2020-05-XX
24034	C	T	1	AAC	N	0.53	AAT	N	0.47	SRR12110364	2020-05-XX
3037	C	T	1	TTC	F	0.54	TTT	F	0.46	SRR12110365	2020-05-XX
3037	C	T	1	TTC	F	0.54	TTT	F	0.46	SRR12110366	2020-04-XX
622	C	T	0.0514198	CGC	R	0.18	CGT	R	0.08	SRR12110367	2020-04-XX
2737	T	C	0.0977444	ACT	T	0.25	ACC	T	0.36	SRR12110367	2020-04-XX
3037	C	T	1	TTC	F	0.54	TTT	F	0.46	SRR12110367	2020-04-XX
7156	T	C	0.0525526	TCT	S	0.19	TCC	S	0.22	SRR12110367	2020-04-XX
11104	T	C	0.0718085	CCT	P	0.29	CCC	P	0.32	SRR12110367	2020-04-XX
24778	A	G	0.0550518	GAA	E	0.42	GAG	E	0.58	SRR12110367	2020-04-XX
3037	C	T	1	TTC	F	0.54	TTT	F	0.46	SRR12110368	2020-05-XX
3037	C	T	1	TTC	F	0.54	TTT	F	0.46	SRR12110369	2020-05-XX
3037	C	T	1	TTC	F	0.54	TTT	F	0.46	SRR12110370	2020-05-XX
3037	C	T	1	TTC	F	0.54	TTT	F	0.46	SRR12110371	2020-05-XX
18877	C	T	1	CTA	L	0.07	TTA	L	0.08	SRR12110371	2020-05-XX
3037	C	T	1	TTC	F	0.54	TTT	F	0.46	SRR12110372	2020-05-XX
18877	C	T	0.999692	CTA	L	0.07	TTA	L	0.08	SRR12110372	2020-05-XX
3037	C	T	1	TTC	F	0.54	TTT	F	0.46	SRR12110373	2020-05-XX
18877	C	T	1	CTA	L	0.07	TTA	L	0.08	SRR12110373	2020-05-XX
556	C	T	0.07	TAC	Y	0.56	TAT	Y	0.44	SRR12110374	2020-05-XX
3037	C	T	1	TTC	F	0.54	TTT	F	0.46	SRR12110374	2020-05-XX
11074	C	T	0.234848	TTC	F	0.54	TTT	F	0.46	SRR12110374	2020-05-XX
3037	C	T	1	TTC	F	0.54	TTT	F	0.46	SRR12110375	2020-05-XX
28253	C	T	0.143719	TTC	F	0.54	TTT	F	0.46	SRR12110375	2020-05-XX
3037	C	T	1	TTC	F	0.54	TTT	F	0.46	SRR12110376	2020-05-XX
26735	C	T	1	TAC	Y	0.56	TAT	Y	0.44	SRR12110376	2020-05-XX
3037	C	T	1	TTC	F	0.54	TTT	F	0.46	SRR12110377	2020-04-XX
21057	C	T	1	GAC	D	0.54	GAT	D	0.46	SRR12110377	2020-04-XX
3037	C	T	1	TTC	F	0.54	TTT	F	0.46	SRR12110378	2020-05-XX
3037	C	T	1	TTC	F	0.54	TTT	F	0.46	SRR12110379	2020-05-XX
3037	C	T	0.998682	TTC	F	0.54	TTT	F	0.46	SRR12110380	2020-05-XX
29530	C	T	0.218577	GCC	A	0.4	GCT	A	0.27	SRR12110380	2020-05-XX
3037	C	T	1	TTC	F	0.54	TTT	F	0.46	SRR12110381	2020-05-XX
1997	C	T	1	CTG	L	0.4	TTG	L	0.13	SRR12110382	2020-04-XX
3037	C	T	1	TTC	F	0.54	TTT	F	0.46	SRR12110382	2020-04-XX
3037	C	T	1	TTC	F	0.54	TTT	F	0.46	SRR12110383	2020-04-XX
24337	C	T	0.28636	AAC	N	0.53	AAT	N	0.47	SRR12110383	2020-04-XX
3037	C	T	1	TTC	F	0.54	TTT	F	0.46	SRR12110384	2020-04-XX
21057	C	T	0.999492	GAC	D	0.54	GAT	D	0.46	SRR12110384	2020-04-XX
3037	C	T	1	TTC	F	0.54	TTT	F	0.46	SRR12110385	2020-04-XX
3037	C	T	0.998333	TTC	F	0.54	TTT	F	0.46	SRR12110386	2020-04-XX
3037	C	T	1	TTC	F	0.54	TTT	F	0.46	SRR12110388	2020-04-XX
5812	C	T	0.293461	GAC	D	0.54	GAT	D	0.46	SRR12110388	2020-04-XX
5911	T	C	0.18712	TAT	Y	0.44	TAC	Y	0.56	SRR12110388	2020-04-XX
6310	C	T	0.162264	AGC	S	0.24	AGT	S	0.15	SRR12110388	2020-04-XX
18060	C	T	0.155485	CTC	L	0.2	CTT	L	0.13	SRR12110388	2020-04-XX
21057	C	T	1	GAC	D	0.54	GAT	D	0.46	SRR12110388	2020-04-XX
3037	C	T	1	TTC	F	0.54	TTT	F	0.46	SRR12110389	2020-04-XX
7195	C	T	0.548272	ACC	T	0.36	ACT	T	0.25	SRR12110389	2020-04-XX
19164	C	T	0.47155	GAC	D	0.54	GAT	D	0.46	SRR12110389	2020-04-XX
2704	C	T	0.993784	TTC	F	0.54	TTT	F	0.46	SRR12161754	2020-04-08
3037	C	T	0.999579	TTC	F	0.54	TTT	F	0.46	SRR12161754	2020-04-08
9298	C	T	0.996342	TAC	Y	0.56	TAT	Y	0.44	SRR12161754	2020-04-08
17421	C	T	0.993879	CAC	H	0.58	CAT	H	0.42	SRR12161754	2020-04-08
19032	C	T	0.996535	GAC	D	0.54	GAT	D	0.46	SRR12161754	2020-04-08
19527	T	C	0.995074	GAT	D	0.46	GAC	D	0.54	SRR12161754	2020-04-08
26828	G	T	0.213244	CTG	L	0.4	CTT	L	0.13	SRR12161754	2020-04-08
3037	C	T	0.999678	TTC	F	0.54	TTT	F	0.46	SRR12161755	2020-04-06
24982	T	C	0.999081	CCT	P	0.29	CCC	P	0.32	SRR12161755	2020-04-06
598	G	T	0.984621	GTG	V	0.46	GTT	V	0.18	SRR12161756	2020-04-06
3037	C	T	1	TTC	F	0.54	TTT	F	0.46	SRR12161756	2020-04-06
27005	C	T	0.158407	ATC	I	0.47	ATT	I	0.36	SRR12161756	2020-04-06
28258	A	G	0.135574	TAA	*	0.3	TGA	*	0.47	SRR12161756	2020-04-06
3037	C	T	0.999571	TTC	F	0.54	TTT	F	0.46	SRR12161757	2020-04-06
11674	C	T	0.996135	TAC	Y	0.56	TAT	Y	0.44	SRR12161757	2020-04-06
3037	C	T	1	TTC	F	0.54	TTT	F	0.46	SRR12161758	2020-04-06
3037	C	T	0.997911	TTC	F	0.54	TTT	F	0.46	SRR12161759	2020-04-05
14925	C	T	0.996236	GTC	V	0.24	GTT	V	0.18	SRR12161759	2020-04-05
3037	C	T	1	TTC	F	0.54	TTT	F	0.46	SRR12161760	2020-04-07
3037	C	T	0.999767	TTC	F	0.54	TTT	F	0.46	SRR12161761	2020-04-05
3037	C	T	0.999891	TTC	F	0.54	TTT	F	0.46	SRR12161762	2020-04-06
4321	C	T	0.995037	GCC	A	0.4	GCT	A	0.27	SRR12161762	2020-04-06
2092	T	C	0.0904523	ACT	T	0.25	ACC	T	0.36	SRR12161763	2020-04-06
2983	C	T	0.0822632	TAC	Y	0.56	TAT	Y	0.44	SRR12161763	2020-04-06
3037	C	T	1	TTC	F	0.54	TTT	F	0.46	SRR12161763	2020-04-06
4423	C	T	0.136179	CGC	R	0.18	CGT	R	0.08	SRR12161763	2020-04-06
10012	T	C	0.0645161	CTT	L	0.13	CTC	L	0.2	SRR12161763	2020-04-06
10831	T	C	0.0726257	ATT	I	0.36	ATC	I	0.47	SRR12161763	2020-04-06
18099	T	C	0.121432	CCT	P	0.29	CCC	P	0.32	SRR12161763	2020-04-06
19344	T	C	0.0666667	GCT	A	0.27	GCC	A	0.4	SRR12161763	2020-04-06
24382	C	T	0.0666438	TCC	S	0.22	TCT	S	0.19	SRR12161763	2020-04-06
24982	T	C	0.999179	CCT	P	0.29	CCC	P	0.32	SRR12161763	2020-04-06
26720	G	A	0.0604163	GTG	V	0.46	GTA	V	0.12	SRR12161763	2020-04-06
3037	C	T	0.999573	TTC	F	0.54	TTT	F	0.46	SRR12161764	2020-04-06
24982	T	C	0.999166	CCT	P	0.29	CCC	P	0.32	SRR12161764	2020-04-06
3037	C	T	1	TTC	F	0.54	TTT	F	0.46	SRR12161765	2020-04-03
3037	C	T	1	TTC	F	0.54	TTT	F	0.46	SRR12161767	2020-04-09
13135	A	G	0.139556	CCA	P	0.28	CCG	P	0.11	SRR12161767	2020-04-09
20406	T	C	0.0672372	CCT	P	0.29	CCC	P	0.32	SRR12161767	2020-04-09
21066	T	G	0.0640155	ACT	T	0.25	ACG	T	0.11	SRR12161767	2020-04-09
25680	C	T	0.0658343	CTC	L	0.2	CTT	L	0.13	SRR12161767	2020-04-09
29353	C	T	0.623649	TAC	Y	0.56	TAT	Y	0.44	SRR12161767	2020-04-09
364	C	T	0.999286	GAC	D	0.54	GAT	D	0.46	SRR12161768	2020-04-06
3037	C	T	1	TTC	F	0.54	TTT	F	0.46	SRR12161768	2020-04-06
3037	C	T	0.999708	TTC	F	0.54	TTT	F	0.46	SRR12161769	2020-04-06
12820	A	G	0.999386	TTA	L	0.08	TTG	L	0.13	SRR12161769	2020-04-06
3037	C	T	1	TTC	F	0.54	TTT	F	0.46	SRR12161771	2020-04-07
24034	C	T	0.388271	AAC	N	0.53	AAT	N	0.47	SRR12161771	2020-04-07
24382	C	T	0.0883392	TCC	S	0.22	TCT	S	0.19	SRR12161771	2020-04-07
3037	C	T	1	TTC	F	0.54	TTT	F	0.46	SRR12161772	2020-04-06
8290	C	T	0.075176	CTC	L	0.2	CTT	L	0.13	SRR12161772	2020-04-06
16743	T	C	0.383276	GTT	V	0.18	GTC	V	0.24	SRR12161772	2020-04-06
3037	C	T	1	TTC	F	0.54	TTT	F	0.46	SRR12161773	2020-04-04
5951	T	C	0.174533	TTG	L	0.13	CTG	L	0.4	SRR12161773	2020-04-04
7279	C	T	0.0673077	TTC	F	0.54	TTT	F	0.46	SRR12161773	2020-04-04
7792	T	C	0.0713969	GGT	G	0.16	GGC	G	0.34	SRR12161773	2020-04-04
9700	C	T	0.0594059	ATC	I	0.47	ATT	I	0.36	SRR12161773	2020-04-04
10954	C	T	0.141509	TGC	C	0.54	TGT	C	0.46	SRR12161773	2020-04-04
11758	C	T	0.150968	CCC	P	0.32	CCT	P	0.29	SRR12161773	2020-04-04
15585	T	C	0.139271	ATT	I	0.36	ATC	I	0.47	SRR12161773	2020-04-04
18756	G	T	0.0709079	CCG	P	0.11	CCT	P	0.29	SRR12161773	2020-04-04
19344	T	C	0.0515464	GCT	A	0.27	GCC	A	0.4	SRR12161773	2020-04-04
21321	T	G	0.117162	GGT	G	0.16	GGG	G	0.25	SRR12161773	2020-04-04
24982	T	C	0.999551	CCT	P	0.29	CCC	P	0.32	SRR12161773	2020-04-04
25603	C	T	0.0796663	CTA	L	0.07	TTA	L	0.08	SRR12161773	2020-04-04
26768	C	T	0.0637209	ATC	I	0.47	ATT	I	0.36	SRR12161773	2020-04-04
3037	C	T	0.999778	TTC	F	0.54	TTT	F	0.46	SRR12161774	2020-04-06
12082	A	G	0.994561	GCA	A	0.23	GCG	A	0.11	SRR12161774	2020-04-06
3037	C	T	0.999815	TTC	F	0.54	TTT	F	0.46	SRR12161775	2020-04-06
24982	T	C	0.999029	CCT	P	0.29	CCC	P	0.32	SRR12161775	2020-04-06
3037	C	T	0.999406	TTC	F	0.54	TTT	F	0.46	SRR12161776	2020-04-07
3037	C	T	0.999066	TTC	F	0.54	TTT	F	0.46	SRR12161777	2020-04-06
24982	T	C	0.998382	CCT	P	0.29	CCC	P	0.32	SRR12161777	2020-04-06
3037	C	T	1	TTC	F	0.54	TTT	F	0.46	SRR12161778	2020-04-06
24982	T	C	0.982333	CCT	P	0.29	CCC	P	0.32	SRR12161778	2020-04-06
1225	C	T	0.997214	CTC	L	0.2	CTT	L	0.13	SRR12161779	2020-04-04
3037	C	T	0.999352	TTC	F	0.54	TTT	F	0.46	SRR12161779	2020-04-04
3037	C	T	0.999707	TTC	F	0.54	TTT	F	0.46	SRR12161780	2020-04-08
28894	T	A	0.0759051	CCT	P	0.29	CCA	P	0.28	SRR12161780	2020-04-08
3037	C	T	0.999849	TTC	F	0.54	TTT	F	0.46	SRR12161782	2020-04-06
13680	C	T	0.103741	TAC	Y	0.56	TAT	Y	0.44	SRR12161782	2020-04-06
2737	T	C	0.0958904	ACT	T	0.25	ACC	T	0.36	SRR12161783	2020-04-08
3037	C	T	1	TTC	F	0.54	TTT	F	0.46	SRR12161783	2020-04-08
8377	A	C	0.474097	GCA	A	0.23	GCC	A	0.4	SRR12161783	2020-04-08
12079	G	A	0.122764	AGG	R	0.21	AGA	R	0.21	SRR12161783	2020-04-08
13473	T	C	0.0710594	GTT	V	0.18	GTC	V	0.24	SRR12161783	2020-04-08
21841	T	C	0.201784	GCT	A	0.27	GCC	A	0.4	SRR12161783	2020-04-08
22228	T	C	0.0709642	GCT	A	0.27	GCC	A	0.4	SRR12161783	2020-04-08
24589	T	C	0.0728306	ACT	T	0.25	ACC	T	0.36	SRR12161783	2020-04-08
3037	C	T	0.998575	TTC	F	0.54	TTT	F	0.46	SRR12161784	2020-04-06
20244	A	G	0.0901328	CAA	Q	0.27	CAG	Q	0.73	SRR12161784	2020-04-06
21721	C	T	0.171007	GAC	D	0.54	GAT	D	0.46	SRR12161784	2020-04-06
22750	T	C	0.0551926	TAT	Y	0.44	TAC	Y	0.56	SRR12161784	2020-04-06
24982	T	C	0.246204	CCT	P	0.29	CCC	P	0.32	SRR12161784	2020-04-06
25675	T	C	0.0647059	TTG	L	0.13	CTG	L	0.4	SRR12161784	2020-04-06
27213	C	T	0.0620802	CTC	L	0.2	CTT	L	0.13	SRR12161784	2020-04-06
28756	T	G	0.0569106	CTT	L	0.13	CTG	L	0.4	SRR12161784	2020-04-06
3037	C	T	1	TTC	F	0.54	TTT	F	0.46	SRR12161785	2020-04-06
3037	C	T	1	TTC	F	0.54	TTT	F	0.46	SRR12161786	2020-04-07
1066	T	C	0.990826	AAT	N	0.47	AAC	N	0.53	SRR12161787	2020-04-04
3037	C	T	0.999132	TTC	F	0.54	TTT	F	0.46	SRR12161787	2020-04-04
9502	C	T	0.0655431	GCC	A	0.4	GCT	A	0.27	SRR12161787	2020-04-04
27690	A	T	0.925217	CCA	P	0.28	CCT	P	0.29	SRR12161787	2020-04-04
326	T	C	0.0552381	TTA	L	0.08	CTA	L	0.07	SRR12161788	2020-04-06
3037	C	T	1	TTC	F	0.54	TTT	F	0.46	SRR12161788	2020-04-06
4321	C	T	0.0581096	GCC	A	0.4	GCT	A	0.27	SRR12161788	2020-04-06
9502	C	T	0.0748538	GCC	A	0.4	GCT	A	0.27	SRR12161788	2020-04-06
1819	A	G	0.0749712	AAA	K	0.43	AAG	K	0.57	SRR12161789	2020-04-06
3037	C	T	1	TTC	F	0.54	TTT	F	0.46	SRR12161789	2020-04-06
4303	T	A	0.0674315	CTT	L	0.13	CTA	L	0.07	SRR12161789	2020-04-06
7270	T	C	0.0772727	ACT	T	0.25	ACC	T	0.36	SRR12161789	2020-04-06
8944	T	C	0.050834	GGT	G	0.16	GGC	G	0.34	SRR12161789	2020-04-06
9145	T	C	0.0524622	TCT	S	0.19	TCC	S	0.22	SRR12161789	2020-04-06
9181	T	C	0.0526231	TCT	S	0.19	TCC	S	0.22	SRR12161789	2020-04-06
9199	T	C	0.0527375	ACT	T	0.25	ACC	T	0.36	SRR12161789	2020-04-06
9205	T	C	0.0531315	GAT	D	0.46	GAC	D	0.54	SRR12161789	2020-04-06
18744	C	T	0.127549	TAC	Y	0.56	TAT	Y	0.44	SRR12161789	2020-04-06
20436	C	T	0.128631	GAC	D	0.54	GAT	D	0.46	SRR12161789	2020-04-06
25470	A	G	0.0529721	TCA	S	0.15	TCG	S	0.05	SRR12161789	2020-04-06
25758	A	G	0.0523139	AGA	R	0.21	AGG	R	0.21	SRR12161789	2020-04-06
2644	C	T	0.998885	ATC	I	0.47	ATT	I	0.36	SRR12161790	2020-04-08
3037	C	T	0.999772	TTC	F	0.54	TTT	F	0.46	SRR12161790	2020-04-08
4795	C	T	0.999249	TCC	S	0.22	TCT	S	0.19	SRR12161790	2020-04-08
21516	C	T	0.108133	AAC	N	0.53	AAT	N	0.47	SRR12161790	2020-04-08
24982	T	C	0.9993	CCT	P	0.29	CCC	P	0.32	SRR12161790	2020-04-08
3037	C	T	0.999728	TTC	F	0.54	TTT	F	0.46	SRR12161791	2020-04-03
1186	G	T	0.104834	GCG	A	0.11	GCT	A	0.27	SRR12161792	2020-04-07
3037	C	T	1	TTC	F	0.54	TTT	F	0.46	SRR12161792	2020-04-07
4543	C	T	0.0819902	ACC	T	0.36	ACT	T	0.25	SRR12161792	2020-04-07
6664	C	T	0.0976766	GTC	V	0.24	GTT	V	0.18	SRR12161792	2020-04-07
9502	C	T	0.130769	GCC	A	0.4	GCT	A	0.27	SRR12161792	2020-04-07
9532	C	T	0.147593	TTC	F	0.54	TTT	F	0.46	SRR12161792	2020-04-07
9724	C	T	1	TTC	F	0.54	TTT	F	0.46	SRR12161792	2020-04-07
19503	T	A	0.0647727	GCT	A	0.27	GCA	A	0.23	SRR12161792	2020-04-07
21571	T	C	0.0814507	GTT	V	0.18	GTC	V	0.24	SRR12161792	2020-04-07
25668	A	G	0.0691489	TCA	S	0.15	TCG	S	0.05	SRR12161792	2020-04-07
3037	C	T	0.99973	TTC	F	0.54	TTT	F	0.46	SRR12161793	2020-04-06
3037	C	T	1	TTC	F	0.54	TTT	F	0.46	SRR12161794	2020-04-06
3736	C	T	0.240306	GAC	D	0.54	GAT	D	0.46	SRR12161794	2020-04-06
6895	T	C	0.0648649	TGT	C	0.46	TGC	C	0.54	SRR12161794	2020-04-06
7426	T	C	0.0632367	TTT	F	0.46	TTC	F	0.54	SRR12161794	2020-04-06
7630	T	C	0.0644436	TGT	C	0.46	TGC	C	0.54	SRR12161794	2020-04-06
18756	G	T	0.0919015	CCG	P	0.11	CCT	P	0.29	SRR12161794	2020-04-06
19524	C	T	0.0514286	CTC	L	0.2	CTT	L	0.13	SRR12161794	2020-04-06
20178	C	T	0.146919	GTC	V	0.24	GTT	V	0.18	SRR12161794	2020-04-06
23737	A	G	0.0881503	GAA	E	0.42	GAG	E	0.58	SRR12161794	2020-04-06
3037	C	T	0.999806	TTC	F	0.54	TTT	F	0.46	SRR12161795	2020-04-08
28321	G	A	0.0787752	ACG	T	0.11	ACA	T	0.28	SRR12161795	2020-04-08
3037	C	T	0.999417	TTC	F	0.54	TTT	F	0.46	SRR12161796	2020-04-07
3037	C	T	0.999777	TTC	F	0.54	TTT	F	0.46	SRR12161797	2020-04-07
1570	T	C	0.198946	CAT	H	0.42	CAC	H	0.58	SRR12161798	2020-04-06
3037	C	T	0.998972	TTC	F	0.54	TTT	F	0.46	SRR12161798	2020-04-06
8503	T	A	0.21386	ACT	T	0.25	ACA	T	0.28	SRR12161798	2020-04-06
12958	T	C	0.0748378	ATT	I	0.36	ATC	I	0.47	SRR12161798	2020-04-06
14736	A	G	0.0559357	GGA	G	0.25	GGG	G	0.25	SRR12161798	2020-04-06
19638	T	C	0.0677555	GCT	A	0.27	GCC	A	0.4	SRR12161798	2020-04-06
25312	T	C	0.0639392	TGT	C	0.46	TGC	C	0.54	SRR12161798	2020-04-06
26214	T	C	0.129524	CCT	P	0.29	CCC	P	0.32	SRR12161798	2020-04-06
3037	C	T	0.999726	TTC	F	0.54	TTT	F	0.46	SRR12161799	2020-04-07
24982	T	C	0.990981	CCT	P	0.29	CCC	P	0.32	SRR12161799	2020-04-07
3037	C	T	0.999552	TTC	F	0.54	TTT	F	0.46	SRR12161800	2020-04-06
9793	A	G	0.99982	GAA	E	0.42	GAG	E	0.58	SRR12161800	2020-04-06
24982	T	C	0.999138	CCT	P	0.29	CCC	P	0.32	SRR12161800	2020-04-06
3037	C	T	0.999631	TTC	F	0.54	TTT	F	0.46	SRR12161801	2020-04-04
15763	C	T	0.695804	CTA	L	0.07	TTA	L	0.08	SRR12161801	2020-04-04
24982	T	C	0.268301	CCT	P	0.29	CCC	P	0.32	SRR12161801	2020-04-04
3037	C	T	0.999332	TTC	F	0.54	TTT	F	0.46	SRR12161802	2020-04-03
4321	C	T	0.114123	GCC	A	0.4	GCT	A	0.27	SRR12161802	2020-04-03
24982	T	C	0.157776	CCT	P	0.29	CCC	P	0.32	SRR12161802	2020-04-03
3037	C	T	1	TTC	F	0.54	TTT	F	0.46	SRR12161803	2020-04-06
3037	C	T	0.999372	TTC	F	0.54	TTT	F	0.46	SRR12161804	2020-04-06
3037	C	T	0.999466	TTC	F	0.54	TTT	F	0.46	SRR12161805	2020-04-04
4543	C	T	0.0536647	ACC	T	0.36	ACT	T	0.25	SRR12161805	2020-04-04
3037	C	T	0.999672	TTC	F	0.54	TTT	F	0.46	SRR12161806	2020-04-06
3034	T	C	0.132385	TCT	S	0.19	TCC	S	0.22	SRR12161807	2020-04-08
3037	C	T	0.999684	TTC	F	0.54	TTT	F	0.46	SRR12161807	2020-04-08
4321	C	T	0.0990991	GCC	A	0.4	GCT	A	0.27	SRR12161807	2020-04-08
6109	G	A	0.1471	AAG	K	0.57	AAA	K	0.43	SRR12161807	2020-04-08
17004	C	T	0.0504292	CTC	L	0.2	CTT	L	0.13	SRR12161807	2020-04-08
20478	T	C	0.0620384	GGT	G	0.16	GGC	G	0.34	SRR12161807	2020-04-08
21453	T	C	0.0571895	GGT	G	0.16	GGC	G	0.34	SRR12161807	2020-04-08
24982	T	C	0.598501	CCT	P	0.29	CCC	P	0.32	SRR12161807	2020-04-08
3037	C	T	1	TTC	F	0.54	TTT	F	0.46	SRR12161808	2020-04-07
28849	C	T	0.330955	AAC	N	0.53	AAT	N	0.47	SRR12161808	2020-04-07
3037	C	T	0.999597	TTC	F	0.54	TTT	F	0.46	SRR12161809	2020-04-06
3037	C	T	1	TTC	F	0.54	TTT	F	0.46	SRR12161810	2020-04-07
24982	T	C	0.998873	CCT	P	0.29	CCC	P	0.32	SRR12161810	2020-04-07
3037	C	T	1	TTC	F	0.54	TTT	F	0.46	SRR12161811	2020-04-06
3037	C	T	1	TTC	F	0.54	TTT	F	0.46	SRR12161812	2020-04-03
6070	C	T	0.998364	ATC	I	0.47	ATT	I	0.36	SRR12161812	2020-04-03
3037	C	T	0.999655	TTC	F	0.54	TTT	F	0.46	SRR12161813	2020-04-04
13168	C	T	0.897133	CAC	H	0.58	CAT	H	0.42	SRR12161813	2020-04-04
3037	C	T	0.999846	TTC	F	0.54	TTT	F	0.46	SRR12161814	2020-04-03
10252	C	T	0.160021	TTC	F	0.54	TTT	F	0.46	SRR12161814	2020-04-03
1702	T	C	0.0636364	TCT	S	0.19	TCC	S	0.22	SRR12161815	2020-04-06
3037	C	T	1	TTC	F	0.54	TTT	F	0.46	SRR12161815	2020-04-06
6169	G	A	0.106289	GTG	V	0.46	GTA	V	0.12	SRR12161815	2020-04-06
24982	T	C	0.126036	CCT	P	0.29	CCC	P	0.32	SRR12161815	2020-04-06
3037	C	T	0.999789	TTC	F	0.54	TTT	F	0.46	SRR12161816	2020-04-04
9857	C	T	0.0765707	CTA	L	0.07	TTA	L	0.08	SRR12161816	2020-04-04
27630	C	T	0.133333	GCC	A	0.4	GCT	A	0.27	SRR12161816	2020-04-04
3037	C	T	1	TTC	F	0.54	TTT	F	0.46	SRR12161817	2020-04-03
3037	C	T	1	TTC	F	0.54	TTT	F	0.46	SRR12161818	2020-04-04
9286	C	T	0.971586	AAC	N	0.53	AAT	N	0.47	SRR12161818	2020-04-04
13968	C	T	0.0687206	GCC	A	0.4	GCT	A	0.27	SRR12161818	2020-04-04
17886	T	C	0.923252	ACT	T	0.25	ACC	T	0.36	SRR12161818	2020-04-04
3037	C	T	0.999806	TTC	F	0.54	TTT	F	0.46	SRR12161819	2020-04-04
3037	C	T	0.999561	TTC	F	0.54	TTT	F	0.46	SRR12161820	2020-04-06
3037	C	T	1	TTC	F	0.54	TTT	F	0.46	SRR12161821	2020-04-06
20628	C	T	0.998473	GGC	G	0.34	GGT	G	0.16	SRR12161821	2020-04-06
3037	C	T	0.999779	TTC	F	0.54	TTT	F	0.46	SRR12161822	2020-04-04
3145	G	A	0.0674757	TTG	L	0.13	TTA	L	0.08	SRR12161822	2020-04-04
24982	T	C	0.999244	CCT	P	0.29	CCC	P	0.32	SRR12161822	2020-04-04
3037	C	T	1	TTC	F	0.54	TTT	F	0.46	SRR12161823	2020-04-06
9385	T	G	0.0844595	GCT	A	0.27	GCG	A	0.11	SRR12161823	2020-04-06
12473	C	T	0.0623628	CTA	L	0.07	TTA	L	0.08	SRR12161823	2020-04-06
17676	C	T	0.0676893	ATC	I	0.47	ATT	I	0.36	SRR12161823	2020-04-06
19329	T	C	0.0759494	GCT	A	0.27	GCC	A	0.4	SRR12161823	2020-04-06
21733	T	C	0.050393	CCT	P	0.29	CCC	P	0.32	SRR12161823	2020-04-06
23086	C	T	0.058114	TAC	Y	0.56	TAT	Y	0.44	SRR12161823	2020-04-06
24982	T	C	0.233185	CCT	P	0.29	CCC	P	0.32	SRR12161823	2020-04-06
26208	C	T	0.0501393	AGC	S	0.24	AGT	S	0.15	SRR12161823	2020-04-06
3037	C	T	0.999764	TTC	F	0.54	TTT	F	0.46	SRR12161824	2020-04-06
24982	T	C	0.412267	CCT	P	0.29	CCC	P	0.32	SRR12161824	2020-04-06
3037	C	T	0.999574	TTC	F	0.54	TTT	F	0.46	SRR12161825	2020-04-04
5869	C	T	0.788654	TAC	Y	0.56	TAT	Y	0.44	SRR12161825	2020-04-04
3037	C	T	1	TTC	F	0.54	TTT	F	0.46	SRR12161826	2020-04-06
10183	C	T	0.0514912	ATC	I	0.47	ATT	I	0.36	SRR12161826	2020-04-06
16299	T	A	0.325939	CGT	R	0.08	CGA	R	0.11	SRR12161826	2020-04-06
3037	C	T	1	TTC	F	0.54	TTT	F	0.46	SRR12161827	2020-04-08
18513	T	C	0.301006	CCT	P	0.29	CCC	P	0.32	SRR12161827	2020-04-08
22054	T	C	0.321527	AAT	N	0.47	AAC	N	0.53	SRR12161827	2020-04-08
24982	T	C	0.143731	CCT	P	0.29	CCC	P	0.32	SRR12161827	2020-04-08
26927	A	G	0.244629	GAA	E	0.42	GAG	E	0.58	SRR12161827	2020-04-08
3037	C	T	1	TTC	F	0.54	TTT	F	0.46	SRR12161828	2020-04-06
613	G	A	0.986181	GTG	V	0.46	GTA	V	0.12	SRR12161829	2020-04-06
3037	C	T	0.999639	TTC	F	0.54	TTT	F	0.46	SRR12161829	2020-04-06
29200	C	T	0.993388	CCC	P	0.32	CCT	P	0.29	SRR12161829	2020-04-06
3037	C	T	0.999793	TTC	F	0.54	TTT	F	0.46	SRR12161830	2020-04-06
7390	C	T	0.0670238	GCC	A	0.4	GCT	A	0.27	SRR12161830	2020-04-06
10789	C	T	0.0666304	GAC	D	0.54	GAT	D	0.46	SRR12161830	2020-04-06
16323	C	T	0.0992754	TGC	C	0.54	TGT	C	0.46	SRR12161830	2020-04-06
24175	T	C	0.0616953	GCT	A	0.27	GCC	A	0.4	SRR12161830	2020-04-06
24982	T	C	0.728828	CCT	P	0.29	CCC	P	0.32	SRR12161830	2020-04-06
3037	C	T	0.999858	TTC	F	0.54	TTT	F	0.46	SRR12161831	2020-04-03
3037	C	T	0.999582	TTC	F	0.54	TTT	F	0.46	SRR12161832	2020-04-08
26127	A	G	0.999724	CAA	Q	0.27	CAG	Q	0.73	SRR12161832	2020-04-08
3037	C	T	0.998699	TTC	F	0.54	TTT	F	0.46	SRR12161833	2020-04-08
5869	C	T	0.0567321	TAC	Y	0.56	TAT	Y	0.44	SRR12161833	2020-04-08
24982	T	C	0.0837715	CCT	P	0.29	CCC	P	0.32	SRR12161833	2020-04-08
3037	C	T	0.999799	TTC	F	0.54	TTT	F	0.46	SRR12161834	2020-04-07
3787	C	T	0.635127	TAC	Y	0.56	TAT	Y	0.44	SRR12161834	2020-04-07
21823	T	C	0.075587	AAT	N	0.47	AAC	N	0.53	SRR12161834	2020-04-07
24982	T	C	0.253778	CCT	P	0.29	CCC	P	0.32	SRR12161834	2020-04-07
28708	C	T	0.635053	CAC	H	0.58	CAT	H	0.42	SRR12161834	2020-04-07
3037	C	T	0.999814	TTC	F	0.54	TTT	F	0.46	SRR12161835	2020-04-07
18891	G	A	0.884043	GAG	E	0.58	GAA	E	0.42	SRR12161835	2020-04-07
19170	C	T	0.838783	TTC	F	0.54	TTT	F	0.46	SRR12161835	2020-04-07
3037	C	T	0.99987	TTC	F	0.54	TTT	F	0.46	SRR12161836	2020-04-08
3037	C	T	0.9988	TTC	F	0.54	TTT	F	0.46	SRR12161837	2020-04-06
4795	C	T	0.0909637	TCC	S	0.22	TCT	S	0.19	SRR12161837	2020-04-06
12118	T	C	0.0825881	CTT	L	0.13	CTC	L	0.2	SRR12161837	2020-04-06
17070	T	C	0.0748774	TCT	S	0.19	TCC	S	0.22	SRR12161837	2020-04-06
19935	T	C	0.12761	ACT	T	0.25	ACC	T	0.36	SRR12161837	2020-04-06
19983	C	T	0.0623557	GTC	V	0.24	GTT	V	0.18	SRR12161837	2020-04-06
3037	C	T	0.996016	TTC	F	0.54	TTT	F	0.46	SRR12161838	2020-04-06
5323	A	T	0.070163	ATA	I	0.17	ATT	I	0.36	SRR12161838	2020-04-06
6532	G	A	0.0542491	GAG	E	0.58	GAA	E	0.42	SRR12161838	2020-04-06
8530	A	G	0.0517483	ACA	T	0.28	ACG	T	0.11	SRR12161838	2020-04-06
11380	T	C	0.0855546	GCT	A	0.27	GCC	A	0.4	SRR12161838	2020-04-06
11488	T	C	0.0845729	ACT	T	0.25	ACC	T	0.36	SRR12161838	2020-04-06
21733	T	C	0.0502137	CCT	P	0.29	CCC	P	0.32	SRR12161838	2020-04-06
22951	T	C	0.120211	CCT	P	0.29	CCC	P	0.32	SRR12161838	2020-04-06
3037	C	T	1	TTC	F	0.54	TTT	F	0.46	SRR12173374	2020-05-28
18465	T	G	1	CCT	P	0.29	CCG	P	0.11	SRR12173374	2020-05-28
18877	C	T	1	CTA	L	0.07	TTA	L	0.08	SRR12173374	2020-05-28
23380	C	T	0.101227	AAC	N	0.53	AAT	N	0.47	SRR12173374	2020-05-28
3037	C	T	1	TTC	F	0.54	TTT	F	0.46	SRR12173409	2020-05-09
6277	A	G	1	AAA	K	0.43	AAG	K	0.57	SRR12173409	2020-05-09
20025	A	G	1	AGA	R	0.21	AGG	R	0.21	SRR12173409	2020-05-09
26433	A	G	1	AAA	K	0.43	AAG	K	0.57	SRR12173409	2020-05-09
3037	C	T	1	TTC	F	0.54	TTT	F	0.46	SRR12185531	2020-06-11
15978	T	C	0.189627	GAT	D	0.46	GAC	D	0.54	SRR12185531	2020-06-11
3037	C	T	1	TTC	F	0.54	TTT	F	0.46	SRR12185533	2020-06-11
5944	C	T	0.857143	GAC	D	0.54	GAT	D	0.46	SRR12185533	2020-06-11
7279	C	T	1	TTC	F	0.54	TTT	F	0.46	SRR12185533	2020-06-11
14781	T	C	1	AAT	N	0.47	AAC	N	0.53	SRR12185533	2020-06-11
21802	T	C	1	GAT	D	0.46	GAC	D	0.54	SRR12185533	2020-06-11
3037	C	T	1	TTC	F	0.54	TTT	F	0.46	SRR12185534	2020-06-11
8041	T	C	1	GAT	D	0.46	GAC	D	0.54	SRR12185534	2020-06-11
16638	A	T	1	GCA	A	0.23	GCT	A	0.27	SRR12185534	2020-06-11
22225	G	T	1	TCG	S	0.05	TCT	S	0.19	SRR12185534	2020-06-11
24337	C	T	1	AAC	N	0.53	AAT	N	0.47	SRR12185534	2020-06-11
760	T	C	1	CAT	H	0.42	CAC	H	0.58	SRR12185535	2020-06-11
3037	C	T	1	TTC	F	0.54	TTT	F	0.46	SRR12185535	2020-06-11
4756	T	A	1	CCT	P	0.29	CCA	P	0.28	SRR12185535	2020-06-11
313	C	T	1	CTC	L	0.2	CTT	L	0.13	SRR12185544	2020-05-28
3037	C	T	1	TTC	F	0.54	TTT	F	0.46	SRR12185544	2020-05-28
17427	G	T	1	GTG	V	0.46	GTT	V	0.18	SRR12185544	2020-05-28
28882	G	A	1	AGG	R	0.21	AGA	R	0.21	SRR12185544	2020-05-28
3037	C	T	1	TTC	F	0.54	TTT	F	0.46	SRR12185545	2020-05-28
13024	A	G	0.6131	CAA	Q	0.27	CAG	Q	0.73	SRR12185545	2020-05-28
18747	C	T	1	GTC	V	0.24	GTT	V	0.18	SRR12185545	2020-05-28
25731	C	T	1	TAC	Y	0.56	TAT	Y	0.44	SRR12185545	2020-05-28
3037	C	T	1	TTC	F	0.54	TTT	F	0.46	SRR12185546	2020-05-08
11758	C	T	0.997006	CCC	P	0.32	CCT	P	0.29	SRR12185546	2020-05-08
16260	C	T	1	TGC	C	0.54	TGT	C	0.46	SRR12185546	2020-05-08
25422	T	A	0.0793269	ATT	I	0.36	ATA	I	0.17	SRR12185546	2020-05-08
3037	C	T	1	TTC	F	0.54	TTT	F	0.46	SRR12185547	2020-05-07
18264	C	T	0.746141	ACC	T	0.36	ACT	T	0.25	SRR12185547	2020-05-07
26256	C	T	1	TTC	F	0.54	TTT	F	0.46	SRR12185547	2020-05-07
29668	C	T	0.998012	CTC	L	0.2	CTT	L	0.13	SRR12185547	2020-05-07
3037	C	T	1	TTC	F	0.54	TTT	F	0.46	SRR12185548	2020-05-07
5869	C	T	0.788618	TAC	Y	0.56	TAT	Y	0.44	SRR12185548	2020-05-07
2476	A	G	0.0806452	AAA	K	0.43	AAG	K	0.57	SRR12185549	2020-06-11
3037	C	T	1	TTC	F	0.54	TTT	F	0.46	SRR12185549	2020-06-11
715	C	T	0.716157	GGC	G	0.34	GGT	G	0.16	SRR12185551	2020-06-11
3037	C	T	1	TTC	F	0.54	TTT	F	0.46	SRR12185551	2020-06-11
18555	C	T	1	GAC	D	0.54	GAT	D	0.46	SRR12185551	2020-06-11
22591	C	T	1	AAC	N	0.53	AAT	N	0.47	SRR12185551	2020-06-11
26735	C	T	1	TAC	Y	0.56	TAT	Y	0.44	SRR12185551	2020-06-11
28852	T	C	0.649682	AGT	S	0.15	AGC	S	0.24	SRR12185551	2020-06-11
3037	C	T	1	TTC	F	0.54	TTT	F	0.46	SRR12185552	2020-06-11
8041	T	C	1	GAT	D	0.46	GAC	D	0.54	SRR12185552	2020-06-11
22225	G	T	1	TCG	S	0.05	TCT	S	0.19	SRR12185552	2020-06-11
3037	C	T	1	TTC	F	0.54	TTT	F	0.46	SRR12185553	2020-06-06
3037	C	T	1	TTC	F	0.54	TTT	F	0.46	SRR12185555	2020-06-11
6896	C	T	1	CTA	L	0.07	TTA	L	0.08	SRR12185555	2020-06-11
7279	C	T	1	TTC	F	0.54	TTT	F	0.46	SRR12185555	2020-06-11
16308	C	T	1	TTC	F	0.54	TTT	F	0.46	SRR12185555	2020-06-11
19896	T	C	1	GCT	A	0.27	GCC	A	0.4	SRR12185555	2020-06-11
20037	T	C	1	AAT	N	0.47	AAC	N	0.53	SRR12185555	2020-06-11
3037	C	T	1	TTC	F	0.54	TTT	F	0.46	SRR12185556	2020-06-11
3037	C	T	1	TTC	F	0.54	TTT	F	0.46	SRR12185558	2020-06-11
3037	C	T	1	TTC	F	0.54	TTT	F	0.46	SRR12185560	2020-06-11
9742	T	C	1	AAT	N	0.47	AAC	N	0.53	SRR12185560	2020-06-11
3037	C	T	1	TTC	F	0.54	TTT	F	0.46	SRR12185562	2020-06-11
28882	G	A	1	AGG	R	0.21	AGA	R	0.21	SRR12185562	2020-06-11
3037	C	T	1	TTC	F	0.54	TTT	F	0.46	SRR12185563	2020-06-11
8041	T	C	1	GAT	D	0.46	GAC	D	0.54	SRR12185563	2020-06-11
18885	C	T	1	GTC	V	0.24	GTT	V	0.18	SRR12185563	2020-06-11
22225	G	T	1	TCG	S	0.05	TCT	S	0.19	SRR12185563	2020-06-11
26801	C	T	1	CTC	L	0.2	CTT	L	0.13	SRR12185563	2020-06-11
3037	C	T	1	TTC	F	0.54	TTT	F	0.46	SRR12192415	2020-03-13
9187	A	G	0.0597015	AGA	R	0.21	AGG	R	0.21	SRR12192415	2020-03-13
3037	C	T	0.999384	TTC	F	0.54	TTT	F	0.46	SRR12192416	2020-03-13
19488	C	T	0.997593	GTC	V	0.24	GTT	V	0.18	SRR12192416	2020-03-13
28882	G	A	0.999417	AGG	R	0.21	AGA	R	0.21	SRR12192416	2020-03-13
18060	C	T	0.998504	CTC	L	0.2	CTT	L	0.13	SRR12192417	2020-03-13
28934	T	C	0.0832005	TTG	L	0.13	CTG	L	0.4	SRR12192417	2020-03-13
18060	C	T	0.998945	CTC	L	0.2	CTT	L	0.13	SRR12192419	2020-03-13
3037	C	T	0.999165	TTC	F	0.54	TTT	F	0.46	SRR12192420	2020-03-13
3037	C	T	0.998184	TTC	F	0.54	TTT	F	0.46	SRR12192421	2020-03-13
18060	C	T	0.998238	CTC	L	0.2	CTT	L	0.13	SRR12192422	2020-03-13
6040	C	T	0.998099	TTC	F	0.54	TTT	F	0.46	SRR12192423	2020-03-13
24034	C	T	0.998925	AAC	N	0.53	AAT	N	0.47	SRR12192423	2020-03-13
26729	T	C	0.99533	GCT	A	0.27	GCC	A	0.4	SRR12192423	2020-03-13
4582	C	T	0.255396	AAC	N	0.53	AAT	N	0.47	SRR12192424	2020-03-13
14925	C	T	0.993918	GTC	V	0.24	GTT	V	0.18	SRR12192424	2020-03-13
27354	A	G	0.071323	CAA	Q	0.27	CAG	Q	0.73	SRR12192424	2020-03-13
3037	C	T	0.99905	TTC	F	0.54	TTT	F	0.46	SRR12192425	2020-03-13
9187	A	G	0.0518263	AGA	R	0.21	AGG	R	0.21	SRR12192425	2020-03-13
3037	C	T	1	TTC	F	0.54	TTT	F	0.46	SRR12192426	2020-03-12
3037	C	T	0.999017	TTC	F	0.54	TTT	F	0.46	SRR12192428	2020-03-12
20268	A	G	0.728101	TTA	L	0.08	TTG	L	0.13	SRR12192428	2020-03-12
28882	G	A	0.210336	AGG	R	0.21	AGA	R	0.21	SRR12192428	2020-03-12
3037	C	T	0.999363	TTC	F	0.54	TTT	F	0.46	SRR12192429	2020-03-12
23953	T	C	0.174881	TTT	F	0.46	TTC	F	0.54	SRR12192429	2020-03-12
3037	C	T	0.946254	TTC	F	0.54	TTT	F	0.46	SRR12192430	2020-03-12
4246	C	T	0.925	ACC	T	0.36	ACT	T	0.25	SRR12192430	2020-03-12
17247	T	C	0.0523322	CGT	R	0.08	CGC	R	0.18	SRR12192430	2020-03-12
19506	T	C	0.0545645	AAT	N	0.47	AAC	N	0.53	SRR12192430	2020-03-12
3037	C	T	0.999469	TTC	F	0.54	TTT	F	0.46	SRR12192431	2020-03-12
29509	C	T	0.651852	AGC	S	0.24	AGT	S	0.15	SRR12192431	2020-03-12
3037	C	T	0.999242	TTC	F	0.54	TTT	F	0.46	SRR12192432	2020-03-12
3253	C	T	0.999793	GAC	D	0.54	GAT	D	0.46	SRR12192432	2020-03-12
8770	C	T	0.999894	GAC	D	0.54	GAT	D	0.46	SRR12192432	2020-03-12
14805	C	T	0.998966	TAC	Y	0.56	TAT	Y	0.44	SRR12192433	2020-03-12
17247	T	C	0.99791	CGT	R	0.08	CGC	R	0.18	SRR12192433	2020-03-12
19506	T	C	0.999322	AAT	N	0.47	AAC	N	0.53	SRR12192433	2020-03-12
3037	C	T	0.987342	TTC	F	0.54	TTT	F	0.46	SRR12192434	2020-03-13
9967	C	T	1	CTC	L	0.2	CTT	L	0.13	SRR12192434	2020-03-13
3037	C	T	0.999467	TTC	F	0.54	TTT	F	0.46	SRR12192435	2020-03-12
28882	G	A	0.999464	AGG	R	0.21	AGA	R	0.21	SRR12192435	2020-03-12
14805	C	T	1	TAC	Y	0.56	TAT	Y	0.44	SRR12192436	2020-03-12
16887	C	T	0.0636364	TAC	Y	0.56	TAT	Y	0.44	SRR12192436	2020-03-12
17010	C	A	0.978979	ATC	I	0.47	ATA	I	0.17	SRR12192436	2020-03-12
18696	T	C	0.129032	ACT	T	0.25	ACC	T	0.36	SRR12192436	2020-03-12
20979	A	T	0.986667	GCA	A	0.23	GCT	A	0.27	SRR12192436	2020-03-12
27354	A	G	0.0586207	CAA	Q	0.27	CAG	Q	0.73	SRR12192436	2020-03-12
3037	C	T	0.99985	TTC	F	0.54	TTT	F	0.46	SRR12192437	2020-03-12
3037	C	T	1	TTC	F	0.54	TTT	F	0.46	SRR12192438	2020-03-12
5089	A	G	0.0680851	AAA	K	0.43	AAG	K	0.57	SRR12192438	2020-03-12
13324	T	C	0.1	CCT	P	0.29	CCC	P	0.32	SRR12192438	2020-03-12
18877	C	T	0.994819	CTA	L	0.07	TTA	L	0.08	SRR12192438	2020-03-12
3037	C	T	0.999899	TTC	F	0.54	TTT	F	0.46	SRR12192440	2020-03-12
7165	C	T	0.281737	ACC	T	0.36	ACT	T	0.25	SRR12192440	2020-03-12
29188	A	G	0.0550906	GCA	A	0.23	GCG	A	0.11	SRR12192440	2020-03-12
3037	C	T	0.999399	TTC	F	0.54	TTT	F	0.46	SRR12192441	2020-03-12
3037	C	T	0.999472	TTC	F	0.54	TTT	F	0.46	SRR12192442	2020-03-12
3037	C	T	0.999386	TTC	F	0.54	TTT	F	0.46	SRR12192443	2020-03-13
3037	C	T	0.998913	TTC	F	0.54	TTT	F	0.46	SRR12192445	2020-03-13
379	C	A	0.991903	GTC	V	0.24	GTA	V	0.12	SRR12192446	2020-03-13
3037	C	T	0.994956	TTC	F	0.54	TTT	F	0.46	SRR12192446	2020-03-13
7039	C	T	0.972419	GGC	G	0.34	GGT	G	0.16	SRR12192446	2020-03-13
3037	C	T	0.999652	TTC	F	0.54	TTT	F	0.46	SRR12212891	2020-04-24
7870	A	G	1	TCA	S	0.15	TCG	S	0.05	SRR12212891	2020-04-24
18204	C	T	1	ATC	I	0.47	ATT	I	0.36	SRR12212891	2020-04-24
3037	C	T	1	TTC	F	0.54	TTT	F	0.46	SRR12212892	2020-04-24
22525	A	G	0.991111	CAA	Q	0.27	CAG	Q	0.73	SRR12212892	2020-04-24
29272	C	T	0.977814	TAC	Y	0.56	TAT	Y	0.44	SRR12212892	2020-04-24
1738	G	T	0.970903	GTG	V	0.46	GTT	V	0.18	SRR12212893	2020-04-24
3037	C	T	0.999712	TTC	F	0.54	TTT	F	0.46	SRR12212893	2020-04-24
7870	A	G	0.999788	TCA	S	0.15	TCG	S	0.05	SRR12212893	2020-04-24
18204	C	T	0.999607	ATC	I	0.47	ATT	I	0.36	SRR12212893	2020-04-24
3037	C	T	0.999625	TTC	F	0.54	TTT	F	0.46	SRR12212895	2020-04-24
6541	C	T	0.880386	CAC	H	0.58	CAT	H	0.42	SRR12212895	2020-04-24
3037	C	T	1	TTC	F	0.54	TTT	F	0.46	SRR12212897	2020-05-09
3037	C	T	1	TTC	F	0.54	TTT	F	0.46	SRR12212903	2020-04-24
3037	C	T	1	TTC	F	0.54	TTT	F	0.46	SRR12212904	2020-04-25
5239	C	T	0.0501836	TAC	Y	0.56	TAT	Y	0.44	SRR12212904	2020-04-25
12329	A	C	0.050673	AGG	R	0.21	CGG	R	0.2	SRR12212904	2020-04-25
26256	C	T	0.999315	TTC	F	0.54	TTT	F	0.46	SRR12212904	2020-04-25
29668	C	T	1	CTC	L	0.2	CTT	L	0.13	SRR12212904	2020-04-25
3037	C	T	1	TTC	F	0.54	TTT	F	0.46	SRR12212906	2020-04-24
21637	C	T	0.998214	CCC	P	0.32	CCT	P	0.29	SRR12212906	2020-04-24
3037	C	T	1	TTC	F	0.54	TTT	F	0.46	SRR12212907	2020-04-24
26256	C	T	1	TTC	F	0.54	TTT	F	0.46	SRR12212907	2020-04-24
29668	C	T	0.999544	CTC	L	0.2	CTT	L	0.13	SRR12212907	2020-04-24
3037	C	T	1	TTC	F	0.54	TTT	F	0.46	SRR12212909	2020-04-25
13536	C	T	1	TAC	Y	0.56	TAT	Y	0.44	SRR12212909	2020-04-25
3037	C	T	0.999224	TTC	F	0.54	TTT	F	0.46	SRR12212911	2020-04-24
5239	C	T	0.130486	TAC	Y	0.56	TAT	Y	0.44	SRR12212911	2020-04-24
26256	C	T	1	TTC	F	0.54	TTT	F	0.46	SRR12212911	2020-04-24
29668	C	T	1	CTC	L	0.2	CTT	L	0.13	SRR12212911	2020-04-24
703	C	T	0.999181	GGC	G	0.34	GGT	G	0.16	SRR12212912	2020-04-25
3037	C	T	0.999373	TTC	F	0.54	TTT	F	0.46	SRR12212912	2020-04-25
18877	C	T	0.999613	CTA	L	0.07	TTA	L	0.08	SRR12212912	2020-04-25
25351	A	T	0.925687	CCA	P	0.28	CCT	P	0.29	SRR12212912	2020-04-25
3037	C	T	1	TTC	F	0.54	TTT	F	0.46	SRR12212915	2020-04-25
4672	C	T	1	CTC	L	0.2	CTT	L	0.13	SRR12212915	2020-04-25
26256	C	T	0.999658	TTC	F	0.54	TTT	F	0.46	SRR12212915	2020-04-25
29668	C	T	0.99963	CTC	L	0.2	CTT	L	0.13	SRR12212915	2020-04-25
832	C	T	0.0905138	AAC	N	0.53	AAT	N	0.47	SRR12212916	2020-04-25
3037	C	T	1	TTC	F	0.54	TTT	F	0.46	SRR12212916	2020-04-25
4672	C	T	0.996773	CTC	L	0.2	CTT	L	0.13	SRR12212916	2020-04-25
26256	C	T	1	TTC	F	0.54	TTT	F	0.46	SRR12212916	2020-04-25
29668	C	T	0.999643	CTC	L	0.2	CTT	L	0.13	SRR12212916	2020-04-25
3037	C	T	0.999243	TTC	F	0.54	TTT	F	0.46	SRR12212918	2020-04-25
4672	C	T	0.99842	CTC	L	0.2	CTT	L	0.13	SRR12212918	2020-04-25
26256	C	T	0.999009	TTC	F	0.54	TTT	F	0.46	SRR12212918	2020-04-25
29668	C	T	0.999724	CTC	L	0.2	CTT	L	0.13	SRR12212918	2020-04-25
3037	C	T	0.999472	TTC	F	0.54	TTT	F	0.46	SRR12212921	2020-04-24
6541	C	T	0.568331	CAC	H	0.58	CAT	H	0.42	SRR12212921	2020-04-24
6706	C	T	0.999625	AAC	N	0.53	AAT	N	0.47	SRR12212921	2020-04-24
3037	C	T	1	TTC	F	0.54	TTT	F	0.46	SRR12212922	2020-04-24
3037	C	T	1	TTC	F	0.54	TTT	F	0.46	SRR12212923	2020-04-23
4999	C	T	0.137166	AAC	N	0.53	AAT	N	0.47	SRR12212923	2020-04-23
6541	C	T	0.645012	CAC	H	0.58	CAT	H	0.42	SRR12212923	2020-04-23
3037	C	T	1	TTC	F	0.54	TTT	F	0.46	SRR12228916	2020-05-13
18877	C	T	0.998713	CTA	L	0.07	TTA	L	0.08	SRR12228916	2020-05-13
18981	C	T	0.997505	CAC	H	0.58	CAT	H	0.42	SRR12228916	2020-05-13
29288	T	C	1	TTG	L	0.13	CTG	L	0.4	SRR12228916	2020-05-13
3037	C	T	0.999708	TTC	F	0.54	TTT	F	0.46	SRR12228917	2020-05-12
4090	C	T	0.99936	GAC	D	0.54	GAT	D	0.46	SRR12228917	2020-05-12
24370	C	T	0.999681	GAC	D	0.54	GAT	D	0.46	SRR12228917	2020-05-12
1936	T	C	0.244164	AAT	N	0.47	AAC	N	0.53	SRR12228918	2020-05-12
3037	C	T	1	TTC	F	0.54	TTT	F	0.46	SRR12228918	2020-05-12
4090	C	T	0.999261	GAC	D	0.54	GAT	D	0.46	SRR12228918	2020-05-12
24370	C	T	0.999364	GAC	D	0.54	GAT	D	0.46	SRR12228918	2020-05-12
3037	C	T	1	TTC	F	0.54	TTT	F	0.46	SRR12228919	2020-05-12
3880	G	A	0.999843	GAG	E	0.58	GAA	E	0.42	SRR12228919	2020-05-12
11698	T	C	0.999711	TAT	Y	0.44	TAC	Y	0.56	SRR12228919	2020-05-12
3037	C	T	0.999463	TTC	F	0.54	TTT	F	0.46	SRR12228921	2020-06-22
26645	C	T	0.999144	AAC	N	0.53	AAT	N	0.47	SRR12228921	2020-06-22
3037	C	T	1	TTC	F	0.54	TTT	F	0.46	SRR12228935	2020-06-16
26645	C	T	0.999308	AAC	N	0.53	AAT	N	0.47	SRR12228935	2020-06-16
3037	C	T	1	TTC	F	0.54	TTT	F	0.46	SRR12228936	2020-06-16
10471	A	G	0.327217	TCA	S	0.15	TCG	S	0.05	SRR12228936	2020-06-16
26645	C	T	0.998172	AAC	N	0.53	AAT	N	0.47	SRR12228936	2020-06-16
3037	C	T	1	TTC	F	0.54	TTT	F	0.46	SRR12228937	2020-06-04
3037	C	T	0.998997	TTC	F	0.54	TTT	F	0.46	SRR12228938	2020-06-04
3037	C	T	0.999187	TTC	F	0.54	TTT	F	0.46	SRR12228940	2020-06-01
3037	C	T	1	TTC	F	0.54	TTT	F	0.46	SRR12228942	2020-05-14
3037	C	T	1	TTC	F	0.54	TTT	F	0.46	SRR12228944	2020-05-14
8290	C	T	0.981828	CTC	L	0.2	CTT	L	0.13	SRR12228944	2020-05-14
3037	C	T	1	TTC	F	0.54	TTT	F	0.46	SRR12228946	2020-05-14
3037	C	T	0.998861	TTC	F	0.54	TTT	F	0.46	SRR12228947	2020-05-14
10771	T	C	0.055303	TAT	Y	0.44	TAC	Y	0.56	SRR12228947	2020-05-14
24437	T	C	0.0751566	TTA	L	0.08	CTA	L	0.07	SRR12228947	2020-05-14
3037	C	T	1	TTC	F	0.54	TTT	F	0.46	SRR12228948	2020-05-14
3037	C	T	1	TTC	F	0.54	TTT	F	0.46	SRR12228949	2020-05-13
8389	C	T	1	AAC	N	0.53	AAT	N	0.47	SRR12228949	2020-05-13
3037	C	T	1	TTC	F	0.54	TTT	F	0.46	SRR12228953	2020-05-13
13536	C	T	1	TAC	Y	0.56	TAT	Y	0.44	SRR12228953	2020-05-13
27384	T	C	0.999258	GAT	D	0.46	GAC	D	0.54	SRR12228953	2020-05-13
29200	C	T	1	CCC	P	0.32	CCT	P	0.29	SRR12228953	2020-05-13
3037	C	T	0.999759	TTC	F	0.54	TTT	F	0.46	SRR12228960	2020-05-13
6040	C	T	0.999124	TTC	F	0.54	TTT	F	0.46	SRR12228960	2020-05-13
18877	C	T	1	CTA	L	0.07	TTA	L	0.08	SRR12228960	2020-05-13
3037	C	T	0.986891	TTC	F	0.54	TTT	F	0.46	SRR12245259	2020-03-16
3037	C	T	0.997712	TTC	F	0.54	TTT	F	0.46	SRR12245260	2020-03-16
8917	C	T	0.997101	TTC	F	0.54	TTT	F	0.46	SRR12245260	2020-03-16
18877	C	T	0.99373	CTA	L	0.07	TTA	L	0.08	SRR12245260	2020-03-16
18060	C	T	0.995037	CTC	L	0.2	CTT	L	0.13	SRR12245261	2020-03-13
3037	C	T	1	TTC	F	0.54	TTT	F	0.46	SRR12245262	2020-03-11
10642	G	T	0.405882	ACG	T	0.11	ACT	T	0.25	SRR12245262	2020-03-11
3037	C	T	1	TTC	F	0.54	TTT	F	0.46	SRR12245263	2020-03-13
18877	C	T	1	CTA	L	0.07	TTA	L	0.08	SRR12245263	2020-03-13
3037	C	T	0.998092	TTC	F	0.54	TTT	F	0.46	SRR12245264	2020-03-12
21249	G	C	0.0776081	GTG	V	0.46	GTC	V	0.24	SRR12245264	2020-03-12
3037	C	T	1	TTC	F	0.54	TTT	F	0.46	SRR12245265	2020-03-12
5467	C	T	1	TAC	Y	0.56	TAT	Y	0.44	SRR12245265	2020-03-12
7048	T	G	0.153846	TCT	S	0.19	TCG	S	0.05	SRR12245265	2020-03-12
8389	C	T	0.995992	AAC	N	0.53	AAT	N	0.47	SRR12245265	2020-03-12
26409	T	C	0.101449	TCT	S	0.19	TCC	S	0.22	SRR12245265	2020-03-12
3037	C	T	0.997333	TTC	F	0.54	TTT	F	0.46	SRR12245266	2020-03-16
6040	C	T	0.995976	TTC	F	0.54	TTT	F	0.46	SRR12245267	2020-03-13
24034	C	T	0.998285	AAC	N	0.53	AAT	N	0.47	SRR12245267	2020-03-13
26729	T	C	0.998445	GCT	A	0.27	GCC	A	0.4	SRR12245267	2020-03-13
24034	C	T	1	AAC	N	0.53	AAT	N	0.47	SRR12245268	2020-03-12
26729	T	C	0.998494	GCT	A	0.27	GCC	A	0.4	SRR12245268	2020-03-12
24034	C	T	0.997135	AAC	N	0.53	AAT	N	0.47	SRR12245269	2020-03-13
26729	T	C	1	GCT	A	0.27	GCC	A	0.4	SRR12245269	2020-03-13
2623	C	T	0.0524194	AAC	N	0.53	AAT	N	0.47	SRR12245270	2020-03-13
3037	C	T	1	TTC	F	0.54	TTT	F	0.46	SRR12245270	2020-03-13
11878	C	A	1	GTC	V	0.24	GTA	V	0.12	SRR12245270	2020-03-13
18877	C	T	1	CTA	L	0.07	TTA	L	0.08	SRR12245270	2020-03-13
18060	C	T	1	CTC	L	0.2	CTT	L	0.13	SRR12245271	2020-03-12
24694	A	T	0.994475	GGA	G	0.25	GGT	G	0.16	SRR12245271	2020-03-12
3037	C	T	1	TTC	F	0.54	TTT	F	0.46	SRR12245273	2020-03-12
14805	C	T	0.996047	TAC	Y	0.56	TAT	Y	0.44	SRR12245274	2020-03-14
17247	T	C	0.997869	CGT	R	0.08	CGC	R	0.18	SRR12245274	2020-03-14
3037	C	T	0.99422	TTC	F	0.54	TTT	F	0.46	SRR12245275	2020-03-15
3037	C	T	1	TTC	F	0.54	TTT	F	0.46	SRR12245276	2020-03-15
7528	C	T	0.999121	GTC	V	0.24	GTT	V	0.18	SRR12245276	2020-03-15
3037	C	T	1	TTC	F	0.54	TTT	F	0.46	SRR12245277	2020-03-16
22183	C	T	0.998899	CAC	H	0.58	CAT	H	0.42	SRR12245277	2020-03-16
26433	A	G	1	AAA	K	0.43	AAG	K	0.57	SRR12245277	2020-03-16
2416	C	T	0.995643	TAC	Y	0.56	TAT	Y	0.44	SRR12245280	2020-03-13
3037	C	T	0.997567	TTC	F	0.54	TTT	F	0.46	SRR12245280	2020-03-13
3037	C	T	1	TTC	F	0.54	TTT	F	0.46	SRR12245281	2020-03-16
3037	C	T	1	TTC	F	0.54	TTT	F	0.46	SRR12245282	2020-03-16
3037	C	T	0.998243	TTC	F	0.54	TTT	F	0.46	SRR12245283	2020-03-15
6901	G	A	0.240525	GAG	E	0.58	GAA	E	0.42	SRR12245283	2020-03-15
8092	C	T	0.999052	CTC	L	0.2	CTT	L	0.13	SRR12245283	2020-03-15
3037	C	T	1	TTC	F	0.54	TTT	F	0.46	SRR12245284	2020-03-15
10312	A	G	1	GTA	V	0.12	GTG	V	0.46	SRR12245285	2020-03-16
24034	C	T	1	AAC	N	0.53	AAT	N	0.47	SRR12245285	2020-03-16
26729	T	C	0.996488	GCT	A	0.27	GCC	A	0.4	SRR12245285	2020-03-16
1426	C	T	1	TAC	Y	0.56	TAT	Y	0.44	SRR12245286	2020-03-14
3037	C	T	1	TTC	F	0.54	TTT	F	0.46	SRR12245286	2020-03-14
3037	C	T	1	TTC	F	0.54	TTT	F	0.46	SRR12245287	2020-03-14
26433	A	G	0.994872	AAA	K	0.43	AAG	K	0.57	SRR12245287	2020-03-14
3037	C	T	0.997579	TTC	F	0.54	TTT	F	0.46	SRR12245288	2020-03-16
22183	C	T	0.965986	CAC	H	0.58	CAT	H	0.42	SRR12245288	2020-03-16
26433	A	G	1	AAA	K	0.43	AAG	K	0.57	SRR12245288	2020-03-16
3037	C	T	1	TTC	F	0.54	TTT	F	0.46	SRR12245289	2020-03-14
5749	T	C	0.0540541	ACT	T	0.25	ACC	T	0.36	SRR12245290	2020-03-14
7840	C	T	0.0554723	GAC	D	0.54	GAT	D	0.46	SRR12245290	2020-03-14
16971	C	T	0.0713656	CAC	H	0.58	CAT	H	0.42	SRR12245290	2020-03-14
17784	T	C	0.0875	AAT	N	0.47	AAC	N	0.53	SRR12245290	2020-03-14
18192	T	C	0.0708333	TAT	Y	0.44	TAC	Y	0.56	SRR12245290	2020-03-14
27836	C	T	0.0815558	ATC	I	0.47	ATT	I	0.36	SRR12245290	2020-03-14
3037	C	T	1	TTC	F	0.54	TTT	F	0.46	SRR12245291	2020-03-15
18877	C	T	1	CTA	L	0.07	TTA	L	0.08	SRR12245291	2020-03-15
3037	C	T	1	TTC	F	0.54	TTT	F	0.46	SRR12245292	2020-03-14
3037	C	T	0.930052	TTC	F	0.54	TTT	F	0.46	SRR12245293	2020-03-15
18060	C	T	0.05	CTC	L	0.2	CTT	L	0.13	SRR12245293	2020-03-15
922	G	A	1	CTG	L	0.4	CTA	L	0.07	SRR12245294	2020-03-15
22003	A	G	1	AAA	K	0.43	AAG	K	0.57	SRR12245294	2020-03-15
24034	C	T	1	AAC	N	0.53	AAT	N	0.47	SRR12245294	2020-03-15
26729	T	C	1	GCT	A	0.27	GCC	A	0.4	SRR12245294	2020-03-15
3037	C	T	1	TTC	F	0.54	TTT	F	0.46	SRR12245295	2020-03-15
3037	C	T	0.99839	TTC	F	0.54	TTT	F	0.46	SRR12245296	2020-03-15
26313	C	T	1	TTC	F	0.54	TTT	F	0.46	SRR12245296	2020-03-15
3037	C	T	1	TTC	F	0.54	TTT	F	0.46	SRR12245297	2020-03-13
3037	C	T	0.997696	TTC	F	0.54	TTT	F	0.46	SRR12245298	2020-03-14
28882	G	A	1	AGG	R	0.21	AGA	R	0.21	SRR12245298	2020-03-14
379	C	A	0.998185	GTC	V	0.24	GTA	V	0.12	SRR12245299	2020-03-15
3037	C	T	1	TTC	F	0.54	TTT	F	0.46	SRR12245299	2020-03-15
6109	G	A	0.0853994	AAG	K	0.57	AAA	K	0.43	SRR12245299	2020-03-15
6706	C	T	0.109677	AAC	N	0.53	AAT	N	0.47	SRR12245299	2020-03-15
14922	C	T	0.0855457	ATC	I	0.47	ATT	I	0.36	SRR12245299	2020-03-15
22048	T	C	0.0672646	AGT	S	0.15	AGC	S	0.24	SRR12245299	2020-03-15
27528	A	T	0.0745543	CCA	P	0.28	CCT	P	0.29	SRR12245299	2020-03-15
27711	A	G	0.0568966	GCA	A	0.23	GCG	A	0.11	SRR12245299	2020-03-15
3037	C	T	1	TTC	F	0.54	TTT	F	0.46	SRR12245300	2020-03-15
1426	C	T	0.549674	TAC	Y	0.56	TAT	Y	0.44	SRR12245301	2020-03-14
3037	C	T	1	TTC	F	0.54	TTT	F	0.46	SRR12245301	2020-03-14
20268	A	G	1	TTA	L	0.08	TTG	L	0.13	SRR12245301	2020-03-14
3037	C	T	1	TTC	F	0.54	TTT	F	0.46	SRR12245302	2020-03-15
21811	C	T	0.994911	GTC	V	0.24	GTT	V	0.18	SRR12245302	2020-03-15
15960	C	T	0.995098	GCC	A	0.4	GCT	A	0.27	SRR12245303	2020-03-14
24034	C	T	0.987069	AAC	N	0.53	AAT	N	0.47	SRR12245303	2020-03-14
26729	T	C	0.998543	GCT	A	0.27	GCC	A	0.4	SRR12245303	2020-03-14
28717	C	T	0.998081	ACC	T	0.36	ACT	T	0.25	SRR12245303	2020-03-14
2416	C	T	1	TAC	Y	0.56	TAT	Y	0.44	SRR12245304	2020-03-15
3037	C	T	1	TTC	F	0.54	TTT	F	0.46	SRR12245304	2020-03-15
12322	G	A	0.369085	GAG	E	0.58	GAA	E	0.42	SRR12245304	2020-03-15
3037	C	T	0.997701	TTC	F	0.54	TTT	F	0.46	SRR12245305	2020-03-15
2416	C	T	1	TAC	Y	0.56	TAT	Y	0.44	SRR12245306	2020-03-15
3037	C	T	1	TTC	F	0.54	TTT	F	0.46	SRR12245306	2020-03-15
10288	T	A	0.997372	ATT	I	0.36	ATA	I	0.17	SRR12245306	2020-03-15
2416	C	T	0.997738	TAC	Y	0.56	TAT	Y	0.44	SRR12245307	2020-03-15
3037	C	T	1	TTC	F	0.54	TTT	F	0.46	SRR12245307	2020-03-15
2416	C	T	1	TAC	Y	0.56	TAT	Y	0.44	SRR12245308	2020-03-14
3037	C	T	1	TTC	F	0.54	TTT	F	0.46	SRR12245308	2020-03-14
19962	G	T	0.99729	ACG	T	0.11	ACT	T	0.25	SRR12245308	2020-03-14
3037	C	T	0.997669	TTC	F	0.54	TTT	F	0.46	SRR12245309	2020-03-14
3037	C	T	1	TTC	F	0.54	TTT	F	0.46	SRR12245310	2020-03-16
8917	C	T	1	TTC	F	0.54	TTT	F	0.46	SRR12245310	2020-03-16
18877	C	T	1	CTA	L	0.07	TTA	L	0.08	SRR12245310	2020-03-16
29144	C	T	0.0564784	CTA	L	0.07	TTA	L	0.08	SRR12245310	2020-03-16
24034	C	T	1	AAC	N	0.53	AAT	N	0.47	SRR12245311	2020-03-13
26729	T	C	0.998528	GCT	A	0.27	GCC	A	0.4	SRR12245311	2020-03-13
28849	C	T	0.998648	AAC	N	0.53	AAT	N	0.47	SRR12245311	2020-03-13
1855	G	T	1	CTG	L	0.4	CTT	L	0.13	SRR12245312	2020-03-15
18060	C	T	0.997512	CTC	L	0.2	CTT	L	0.13	SRR12245312	2020-03-15
24694	A	T	1	GGA	G	0.25	GGT	G	0.16	SRR12245312	2020-03-15
18060	C	T	0.994135	CTC	L	0.2	CTT	L	0.13	SRR12245313	2020-03-16
934	C	T	0.101124	GAC	D	0.54	GAT	D	0.46	SRR12245314	2020-03-16
5356	T	C	1	GAT	D	0.46	GAC	D	0.54	SRR12245314	2020-03-16
9559	C	T	0.055794	TAC	Y	0.56	TAT	Y	0.44	SRR12245314	2020-03-16
10336	C	T	0.136259	GCC	A	0.4	GCT	A	0.27	SRR12245314	2020-03-16
12076	C	T	0.0502577	AAC	N	0.53	AAT	N	0.47	SRR12245314	2020-03-16
12778	C	T	0.0717131	TAC	Y	0.56	TAT	Y	0.44	SRR12245314	2020-03-16
16008	T	C	0.0624187	ATT	I	0.36	ATC	I	0.47	SRR12245314	2020-03-16
23608	G	T	0.0753425	CGG	R	0.2	CGT	R	0.08	SRR12245314	2020-03-16
23929	C	T	0.993528	TAC	Y	0.56	TAT	Y	0.44	SRR12245314	2020-03-16
29188	A	G	0.0821759	GCA	A	0.23	GCG	A	0.11	SRR12245314	2020-03-16
29233	T	C	0.0533981	ATT	I	0.36	ATC	I	0.47	SRR12245314	2020-03-16
29509	C	T	0.054918	AGC	S	0.24	AGT	S	0.15	SRR12245314	2020-03-16
11008	C	T	0.0590909	CAC	H	0.58	CAT	H	0.42	SRR12245315	2020-03-16
18060	C	T	0.997561	CTC	L	0.2	CTT	L	0.13	SRR12245315	2020-03-16
23536	C	T	0.0636364	AAC	N	0.53	AAT	N	0.47	SRR12245315	2020-03-16
24694	A	T	0.998077	GGA	G	0.25	GGT	G	0.16	SRR12245315	2020-03-16
28253	C	T	0.0600375	TTC	F	0.54	TTT	F	0.46	SRR12245315	2020-03-16
652	A	G	0.693503	AAA	K	0.43	AAG	K	0.57	SRR12245316	2020-03-13
1387	C	T	0.998634	CAC	H	0.58	CAT	H	0.42	SRR12245316	2020-03-13
3037	C	T	1	TTC	F	0.54	TTT	F	0.46	SRR12245316	2020-03-13
5356	T	C	0.997245	GAT	D	0.46	GAC	D	0.54	SRR12245317	2020-03-15
23929	C	T	1	TAC	Y	0.56	TAT	Y	0.44	SRR12245317	2020-03-15
3037	C	T	0.997567	TTC	F	0.54	TTT	F	0.46	SRR12245318	2020-03-15
6463	G	T	0.99359	GTG	V	0.46	GTT	V	0.18	SRR12245318	2020-03-15
9172	T	C	1	CTT	L	0.13	CTC	L	0.2	SRR12245318	2020-03-15
10948	A	G	0.997449	AGA	R	0.21	AGG	R	0.21	SRR12245318	2020-03-15
17427	G	T	0.999017	GTG	V	0.46	GTT	V	0.18	SRR12245318	2020-03-15
28882	G	A	1	AGG	R	0.21	AGA	R	0.21	SRR12245318	2020-03-15
18060	C	T	0.997778	CTC	L	0.2	CTT	L	0.13	SRR12245319	2020-03-15
23638	C	T	0.118712	ATC	I	0.47	ATT	I	0.36	SRR12245319	2020-03-15
3037	C	T	1	TTC	F	0.54	TTT	F	0.46	SRR12245320	2020-03-16
12439	C	T	0.998382	CCC	P	0.32	CCT	P	0.29	SRR12245321	2020-03-16
18060	C	T	1	CTC	L	0.2	CTT	L	0.13	SRR12245321	2020-03-16
18060	C	T	1	CTC	L	0.2	CTT	L	0.13	SRR12245322	2020-03-15
24694	A	T	0.99823	GGA	G	0.25	GGT	G	0.16	SRR12245322	2020-03-15
25207	C	T	1	TAC	Y	0.56	TAT	Y	0.44	SRR12245322	2020-03-15
3037	C	T	0.997831	TTC	F	0.54	TTT	F	0.46	SRR12245323	2020-03-16
11068	T	G	0.0531136	TCT	S	0.19	TCG	S	0.05	SRR12245323	2020-03-16
14622	G	A	0.634454	ACG	T	0.11	ACA	T	0.28	SRR12245323	2020-03-16
24130	C	T	0.252762	AAC	N	0.53	AAT	N	0.47	SRR12245323	2020-03-16
379	C	A	0.998677	GTC	V	0.24	GTA	V	0.12	SRR12245324	2020-03-13
3037	C	T	1	TTC	F	0.54	TTT	F	0.46	SRR12245324	2020-03-13
5884	C	T	0.0637755	TAC	Y	0.56	TAT	Y	0.44	SRR12245324	2020-03-13
6968	C	T	0.0685484	CTA	L	0.07	TTA	L	0.08	SRR12245324	2020-03-13
9595	G	A	0.362745	TTG	L	0.13	TTA	L	0.08	SRR12245324	2020-03-13
18060	C	T	0.996678	CTC	L	0.2	CTT	L	0.13	SRR12245325	2020-03-16
23929	C	T	1	TAC	Y	0.56	TAT	Y	0.44	SRR12245326	2020-03-15
18060	C	T	0.984091	CTC	L	0.2	CTT	L	0.13	SRR12245327	2020-03-15
26262	G	T	0.382752	TCG	S	0.05	TCT	S	0.19	SRR12245327	2020-03-15
3037	C	T	1	TTC	F	0.54	TTT	F	0.46	SRR12245328	2020-03-15
3628	T	C	0.998256	AAT	N	0.47	AAC	N	0.53	SRR12245328	2020-03-15
19872	G	T	1	GTG	V	0.46	GTT	V	0.18	SRR12245328	2020-03-15
3268	T	C	0.140845	ACT	T	0.25	ACC	T	0.36	SRR12245329	2020-03-15
8683	C	T	0.112426	ATC	I	0.47	ATT	I	0.36	SRR12245329	2020-03-15
22801	G	T	0.222503	GGG	G	0.25	GGT	G	0.16	SRR12245329	2020-03-15
23929	C	T	1	TAC	Y	0.56	TAT	Y	0.44	SRR12245329	2020-03-15
379	C	A	1	GTC	V	0.24	GTA	V	0.12	SRR12245330	2020-03-15
3037	C	T	1	TTC	F	0.54	TTT	F	0.46	SRR12245330	2020-03-15
14805	C	T	0.997126	TAC	Y	0.56	TAT	Y	0.44	SRR12245331	2020-03-15
27666	G	A	0.10149	GAG	E	0.58	GAA	E	0.42	SRR12245331	2020-03-15
28531	C	T	0.995968	TAC	Y	0.56	TAT	Y	0.44	SRR12245331	2020-03-15
12439	C	T	1	CCC	P	0.32	CCT	P	0.29	SRR12245332	2020-03-16
18060	C	T	1	CTC	L	0.2	CTT	L	0.13	SRR12245332	2020-03-16
3037	C	T	1	TTC	F	0.54	TTT	F	0.46	SRR12245333	2020-03-16
18877	C	T	1	CTA	L	0.07	TTA	L	0.08	SRR12245333	2020-03-16
2869	A	C	0.0518519	GTA	V	0.12	GTC	V	0.24	SRR12245334	2020-03-13
3037	C	T	1	TTC	F	0.54	TTT	F	0.46	SRR12245334	2020-03-13
26825	A	G	0.0573566	AGA	R	0.21	AGG	R	0.21	SRR12245334	2020-03-13
24034	C	T	0.981481	AAC	N	0.53	AAT	N	0.47	SRR12245336	2020-03-13
26729	T	C	0.999304	GCT	A	0.27	GCC	A	0.4	SRR12245336	2020-03-13
2416	C	T	1	TAC	Y	0.56	TAT	Y	0.44	SRR12245337	2020-03-13
3037	C	T	1	TTC	F	0.54	TTT	F	0.46	SRR12245337	2020-03-13
7504	C	T	0.364621	TAC	Y	0.56	TAT	Y	0.44	SRR12245337	2020-03-13
18060	C	T	1	CTC	L	0.2	CTT	L	0.13	SRR12245338	2020-03-14
24034	C	T	0.989848	AAC	N	0.53	AAT	N	0.47	SRR12245339	2020-03-13
26729	T	C	0.99689	GCT	A	0.27	GCC	A	0.4	SRR12245339	2020-03-13
6883	C	T	0.331492	GTC	V	0.24	GTT	V	0.18	SRR12245340	2020-03-13
24034	C	T	1	AAC	N	0.53	AAT	N	0.47	SRR12245340	2020-03-13
26681	C	T	0.695833	TTC	F	0.54	TTT	F	0.46	SRR12245340	2020-03-13
26729	T	C	0.997899	GCT	A	0.27	GCC	A	0.4	SRR12245340	2020-03-13
6688	T	C	0.302721	TAT	Y	0.44	TAC	Y	0.56	SRR12245341	2020-03-13
24034	C	T	1	AAC	N	0.53	AAT	N	0.47	SRR12245341	2020-03-13
26729	T	C	1	GCT	A	0.27	GCC	A	0.4	SRR12245341	2020-03-13
3037	C	T	1	TTC	F	0.54	TTT	F	0.46	SRR12245342	2020-03-13
3037	C	T	1	TTC	F	0.54	TTT	F	0.46	SRR12245343	2020-03-13
22450	C	T	0.997881	CTC	L	0.2	CTT	L	0.13	SRR12245343	2020-03-13
3037	C	T	1	TTC	F	0.54	TTT	F	0.46	SRR12245344	2020-03-13
16308	C	T	1	TTC	F	0.54	TTT	F	0.46	SRR12245345	2020-03-13
18060	C	T	0.995816	CTC	L	0.2	CTT	L	0.13	SRR12245345	2020-03-13
22450	C	T	0.210526	CTC	L	0.2	CTT	L	0.13	SRR12245345	2020-03-13
6040	C	T	1	TTC	F	0.54	TTT	F	0.46	SRR12245346	2020-03-13
21595	C	A	0.106583	GTC	V	0.24	GTA	V	0.12	SRR12245346	2020-03-13
24034	C	T	1	AAC	N	0.53	AAT	N	0.47	SRR12245346	2020-03-13
26729	T	C	1	GCT	A	0.27	GCC	A	0.4	SRR12245346	2020-03-13
18060	C	T	1	CTC	L	0.2	CTT	L	0.13	SRR12245347	2020-03-13
3037	C	T	1	TTC	F	0.54	TTT	F	0.46	SRR12245348	2020-03-13
11188	A	G	0.187713	TTA	L	0.08	TTG	L	0.13	SRR12245348	2020-03-13
18348	C	A	0.350993	ACC	T	0.36	ACA	T	0.28	SRR12245348	2020-03-13
556	C	T	0.0590717	TAC	Y	0.56	TAT	Y	0.44	SRR12245349	2020-03-15
3037	C	T	1	TTC	F	0.54	TTT	F	0.46	SRR12245349	2020-03-15
6040	C	T	0.996016	TTC	F	0.54	TTT	F	0.46	SRR12245351	2020-03-16
24034	C	T	1	AAC	N	0.53	AAT	N	0.47	SRR12245351	2020-03-16
26729	T	C	1	GCT	A	0.27	GCC	A	0.4	SRR12245351	2020-03-16
3037	C	T	0.994949	TTC	F	0.54	TTT	F	0.46	SRR12245352	2020-03-15
27537	T	G	0.38342	CCT	P	0.29	CCG	P	0.11	SRR12245352	2020-03-15
3037	C	T	1	TTC	F	0.54	TTT	F	0.46	SRR12245353	2020-03-16
3037	C	T	1	TTC	F	0.54	TTT	F	0.46	SRR12245354	2020-03-15
18060	C	T	0.993808	CTC	L	0.2	CTT	L	0.13	SRR12245355	2020-03-16
17470	C	T	0.745833	CTA	L	0.07	TTA	L	0.08	SRR12245356	2020-03-16
18060	C	T	0.647458	CTC	L	0.2	CTT	L	0.13	SRR12245356	2020-03-16
26088	C	T	0.363901	ATC	I	0.47	ATT	I	0.36	SRR12245356	2020-03-16
3037	C	T	1	TTC	F	0.54	TTT	F	0.46	SRR12245357	2020-03-16
3037	C	T	1	TTC	F	0.54	TTT	F	0.46	SRR12245358	2020-03-15
14805	C	T	1	TAC	Y	0.56	TAT	Y	0.44	SRR12245359	2020-03-16
17247	T	C	1	CGT	R	0.08	CGC	R	0.18	SRR12245359	2020-03-16
3037	C	T	0.995951	TTC	F	0.54	TTT	F	0.46	SRR12245360	2020-03-16
18877	C	T	0.367403	CTA	L	0.07	TTA	L	0.08	SRR12245360	2020-03-16
313	C	T	0.994924	CTC	L	0.2	CTT	L	0.13	SRR12245361	2020-03-16
3037	C	T	1	TTC	F	0.54	TTT	F	0.46	SRR12245361	2020-03-16
28882	G	A	0.997701	AGG	R	0.21	AGA	R	0.21	SRR12245361	2020-03-16
2536	C	A	0.256659	GTC	V	0.24	GTA	V	0.12	SRR12245363	2020-03-15
3037	C	T	0.541237	TTC	F	0.54	TTT	F	0.46	SRR12245363	2020-03-15
21123	G	T	0.743089	GGG	G	0.25	GGT	G	0.16	SRR12245363	2020-03-15
23986	T	C	1	GAT	D	0.46	GAC	D	0.54	SRR12245363	2020-03-15
26729	T	C	0.422179	GCT	A	0.27	GCC	A	0.4	SRR12245363	2020-03-15
2497	A	G	1	GGA	G	0.25	GGG	G	0.25	SRR12245364	2020-03-13
3037	C	T	0.989691	TTC	F	0.54	TTT	F	0.46	SRR12245364	2020-03-13
22666	A	G	0.899777	CTA	L	0.07	CTG	L	0.4	SRR12245364	2020-03-13
3037	C	T	1	TTC	F	0.54	TTT	F	0.46	SRR12245365	2020-03-15
18877	C	T	1	CTA	L	0.07	TTA	L	0.08	SRR12245365	2020-03-15
3037	C	T	1	TTC	F	0.54	TTT	F	0.46	SRR12245366	2020-03-13
3400	T	C	0.0761905	ATT	I	0.36	ATC	I	0.47	SRR12245366	2020-03-13
4207	G	A	0.0555556	GCG	A	0.11	GCA	A	0.23	SRR12245366	2020-03-13
4222	A	G	0.0532319	AAA	K	0.43	AAG	K	0.57	SRR12245366	2020-03-13
18877	C	T	1	CTA	L	0.07	TTA	L	0.08	SRR12245366	2020-03-13
26433	A	G	0.160494	AAA	K	0.43	AAG	K	0.57	SRR12245366	2020-03-13
3037	C	T	1	TTC	F	0.54	TTT	F	0.46	SRR12245367	2020-03-16
8890	C	T	1	CGC	R	0.18	CGT	R	0.08	SRR12245367	2020-03-16
18877	C	T	0.157343	CTA	L	0.07	TTA	L	0.08	SRR12245367	2020-03-16
3037	C	T	1	TTC	F	0.54	TTT	F	0.46	SRR12245368	2020-03-13
18877	C	T	1	CTA	L	0.07	TTA	L	0.08	SRR12245368	2020-03-13
24919	C	T	0.0517928	AAC	N	0.53	AAT	N	0.47	SRR12245368	2020-03-13
3037	C	T	1	TTC	F	0.54	TTT	F	0.46	SRR12245369	2020-03-13
2416	C	T	1	TAC	Y	0.56	TAT	Y	0.44	SRR12245371	2020-03-14
3037	C	T	1	TTC	F	0.54	TTT	F	0.46	SRR12245371	2020-03-14
3037	C	T	1	TTC	F	0.54	TTT	F	0.46	SRR12245372	2020-03-14
20268	A	G	1	TTA	L	0.08	TTG	L	0.13	SRR12245372	2020-03-14
3037	C	T	0.995215	TTC	F	0.54	TTT	F	0.46	SRR12245373	2020-03-15
7765	C	A	0.767824	TCC	S	0.22	TCA	S	0.15	SRR12245373	2020-03-15
28882	G	A	1	AGG	R	0.21	AGA	R	0.21	SRR12245373	2020-03-15
3037	C	T	1	TTC	F	0.54	TTT	F	0.46	SRR12245374	2020-03-16
3037	C	T	0.999412	TTC	F	0.54	TTT	F	0.46	SRR12270048	2020-05-08
13536	C	T	1	TAC	Y	0.56	TAT	Y	0.44	SRR12270048	2020-05-08
15168	G	A	0.0791667	TTG	L	0.13	TTA	L	0.08	SRR12270048	2020-05-08
27384	T	C	0.999276	GAT	D	0.46	GAC	D	0.54	SRR12270048	2020-05-08
3037	C	T	1	TTC	F	0.54	TTT	F	0.46	SRR12270050	2020-05-08
13536	C	T	1	TAC	Y	0.56	TAT	Y	0.44	SRR12270050	2020-05-08
27384	T	C	0.9994	GAT	D	0.46	GAC	D	0.54	SRR12270050	2020-05-08
29200	C	T	0.997333	CCC	P	0.32	CCT	P	0.29	SRR12270050	2020-05-08
3037	C	T	0.999577	TTC	F	0.54	TTT	F	0.46	SRR12270051	2020-05-08
13536	C	T	1	TAC	Y	0.56	TAT	Y	0.44	SRR12270051	2020-05-08
15168	G	A	0.0528233	TTG	L	0.13	TTA	L	0.08	SRR12270051	2020-05-08
21622	C	A	0.141473	ACC	T	0.36	ACA	T	0.28	SRR12270051	2020-05-08
27384	T	C	0.999022	GAT	D	0.46	GAC	D	0.54	SRR12270051	2020-05-08
3037	C	T	0.999474	TTC	F	0.54	TTT	F	0.46	SRR12270052	2020-05-08
13536	C	T	1	TAC	Y	0.56	TAT	Y	0.44	SRR12270052	2020-05-08
15168	G	A	0.0734908	TTG	L	0.13	TTA	L	0.08	SRR12270052	2020-05-08
27384	T	C	0.99978	GAT	D	0.46	GAC	D	0.54	SRR12270052	2020-05-08
3037	C	T	1	TTC	F	0.54	TTT	F	0.46	SRR12270059	2020-05-11
8179	G	T	0.999746	CGG	R	0.2	CGT	R	0.08	SRR12270059	2020-05-11
26256	C	T	0.999186	TTC	F	0.54	TTT	F	0.46	SRR12270059	2020-05-11
29668	C	T	1	CTC	L	0.2	CTT	L	0.13	SRR12270059	2020-05-11
3037	C	T	0.999466	TTC	F	0.54	TTT	F	0.46	SRR12270060	2020-05-11
8179	G	T	0.99981	CGG	R	0.2	CGT	R	0.08	SRR12270060	2020-05-11
26256	C	T	1	TTC	F	0.54	TTT	F	0.46	SRR12270060	2020-05-11
29668	C	T	1	CTC	L	0.2	CTT	L	0.13	SRR12270060	2020-05-11
3037	C	T	1	TTC	F	0.54	TTT	F	0.46	SRR12270072	2020-05-08
3037	C	T	0.99895	TTC	F	0.54	TTT	F	0.46	SRR12270075	2020-05-09
3037	C	T	1	TTC	F	0.54	TTT	F	0.46	SRR12270076	2020-05-09
15168	G	A	0.0556242	TTG	L	0.13	TTA	L	0.08	SRR12270076	2020-05-09
3037	C	T	1	TTC	F	0.54	TTT	F	0.46	SRR12270083	2020-05-08
14394	T	C	0.861161	TCT	S	0.19	TCC	S	0.22	SRR12270083	2020-05-08
3037	C	T	1	TTC	F	0.54	TTT	F	0.46	SRR12270085	2020-05-09
15168	G	A	0.0707071	TTG	L	0.13	TTA	L	0.08	SRR12270085	2020-05-09
28253	C	T	0.0802104	TTC	F	0.54	TTT	F	0.46	SRR12270085	2020-05-09
3037	C	T	0.999187	TTC	F	0.54	TTT	F	0.46	SRR12270087	2020-05-09
3037	C	T	1	TTC	F	0.54	TTT	F	0.46	SRR12270089	2020-05-08
7081	C	T	0.996063	AAC	N	0.53	AAT	N	0.47	SRR12270089	2020-05-08
22525	A	G	0.987207	CAA	Q	0.27	CAG	Q	0.73	SRR12270089	2020-05-08
29272	C	T	1	TAC	Y	0.56	TAT	Y	0.44	SRR12270089	2020-05-08
3037	C	T	0.999249	TTC	F	0.54	TTT	F	0.46	SRR12270090	2020-05-07
7870	A	G	1	TCA	S	0.15	TCG	S	0.05	SRR12270090	2020-05-07
17280	G	T	0.90692	GTG	V	0.46	GTT	V	0.18	SRR12270090	2020-05-07
3037	C	T	0.999364	TTC	F	0.54	TTT	F	0.46	SRR12270093	2020-05-08
15168	G	A	0.0674419	TTG	L	0.13	TTA	L	0.08	SRR12270093	2020-05-08
532	A	T	0.998971	GTA	V	0.12	GTT	V	0.18	SRR12272266	2020-05-13
3037	C	T	1	TTC	F	0.54	TTT	F	0.46	SRR12272266	2020-05-13
5986	C	T	1	TTC	F	0.54	TTT	F	0.46	SRR12272266	2020-05-13
23248	C	T	0.999257	TTC	F	0.54	TTT	F	0.46	SRR12272266	2020-05-13
26256	C	T	1	TTC	F	0.54	TTT	F	0.46	SRR12272266	2020-05-13
29668	C	T	0.998979	CTC	L	0.2	CTT	L	0.13	SRR12272266	2020-05-13
532	A	T	0.999469	GTA	V	0.12	GTT	V	0.18	SRR12272267	2020-05-13
3037	C	T	0.999405	TTC	F	0.54	TTT	F	0.46	SRR12272267	2020-05-13
5986	C	T	0.999094	TTC	F	0.54	TTT	F	0.46	SRR12272267	2020-05-13
23248	C	T	0.99961	TTC	F	0.54	TTT	F	0.46	SRR12272267	2020-05-13
26256	C	T	0.999483	TTC	F	0.54	TTT	F	0.46	SRR12272267	2020-05-13
29668	C	T	1	CTC	L	0.2	CTT	L	0.13	SRR12272267	2020-05-13
532	A	T	0.999186	GTA	V	0.12	GTT	V	0.18	SRR12272269	2020-05-13
3037	C	T	1	TTC	F	0.54	TTT	F	0.46	SRR12272269	2020-05-13
5986	C	T	0.999316	TTC	F	0.54	TTT	F	0.46	SRR12272269	2020-05-13
11485	T	C	0.272707	GTT	V	0.18	GTC	V	0.24	SRR12272269	2020-05-13
23248	C	T	1	TTC	F	0.54	TTT	F	0.46	SRR12272269	2020-05-13
26256	C	T	1	TTC	F	0.54	TTT	F	0.46	SRR12272269	2020-05-13
29668	C	T	0.995077	CTC	L	0.2	CTT	L	0.13	SRR12272269	2020-05-13
532	A	T	1	GTA	V	0.12	GTT	V	0.18	SRR12272270	2020-05-13
3037	C	T	1	TTC	F	0.54	TTT	F	0.46	SRR12272270	2020-05-13
5986	C	T	0.998607	TTC	F	0.54	TTT	F	0.46	SRR12272270	2020-05-13
23248	C	T	0.999573	TTC	F	0.54	TTT	F	0.46	SRR12272270	2020-05-13
26256	C	T	0.997909	TTC	F	0.54	TTT	F	0.46	SRR12272270	2020-05-13
29668	C	T	0.994824	CTC	L	0.2	CTT	L	0.13	SRR12272270	2020-05-13
3037	C	T	1	TTC	F	0.54	TTT	F	0.46	SRR12272272	2020-05-22
3037	C	T	1	TTC	F	0.54	TTT	F	0.46	SRR12272273	2020-05-14
6541	C	T	0.568029	CAC	H	0.58	CAT	H	0.42	SRR12272273	2020-05-14
532	A	T	0.999553	GTA	V	0.12	GTT	V	0.18	SRR12272279	2020-05-13
3037	C	T	0.999827	TTC	F	0.54	TTT	F	0.46	SRR12272279	2020-05-13
5986	C	T	0.999548	TTC	F	0.54	TTT	F	0.46	SRR12272279	2020-05-13
11335	G	T	0.782825	GTG	V	0.46	GTT	V	0.18	SRR12272279	2020-05-13
14805	C	T	0.0568306	TAC	Y	0.56	TAT	Y	0.44	SRR12272279	2020-05-13
23248	C	T	0.999805	TTC	F	0.54	TTT	F	0.46	SRR12272279	2020-05-13
26256	C	T	0.998599	TTC	F	0.54	TTT	F	0.46	SRR12272279	2020-05-13
29668	C	T	0.999802	CTC	L	0.2	CTT	L	0.13	SRR12272279	2020-05-13
3037	C	T	1	TTC	F	0.54	TTT	F	0.46	SRR12272284	2020-05-14
22525	A	G	0.971429	CAA	Q	0.27	CAG	Q	0.73	SRR12272284	2020-05-14
28202	G	A	0.99839	TCG	S	0.05	TCA	S	0.15	SRR12272284	2020-05-14
29272	C	T	1	TAC	Y	0.56	TAT	Y	0.44	SRR12272284	2020-05-14
532	A	T	0.999263	GTA	V	0.12	GTT	V	0.18	SRR12272290	2020-05-13
3037	C	T	0.999735	TTC	F	0.54	TTT	F	0.46	SRR12272290	2020-05-13
5986	C	T	1	TTC	F	0.54	TTT	F	0.46	SRR12272290	2020-05-13
23248	C	T	0.999789	TTC	F	0.54	TTT	F	0.46	SRR12272290	2020-05-13
26256	C	T	1	TTC	F	0.54	TTT	F	0.46	SRR12272290	2020-05-13
29668	C	T	1	CTC	L	0.2	CTT	L	0.13	SRR12272290	2020-05-13
3037	C	T	1	TTC	F	0.54	TTT	F	0.46	SRR12272293	2020-05-14
7870	A	G	0.997653	TCA	S	0.15	TCG	S	0.05	SRR12272293	2020-05-14
17562	G	T	0.0606772	CGG	R	0.2	CGT	R	0.08	SRR12272293	2020-05-14
3037	C	T	0.999306	TTC	F	0.54	TTT	F	0.46	SRR12272294	2020-05-14
22525	A	G	0.994898	CAA	Q	0.27	CAG	Q	0.73	SRR12272294	2020-05-14
29272	C	T	0.999871	TAC	Y	0.56	TAT	Y	0.44	SRR12272294	2020-05-14
3037	C	T	0.99839	TTC	F	0.54	TTT	F	0.46	SRR12272295	2020-05-14
7870	A	G	1	TCA	S	0.15	TCG	S	0.05	SRR12272295	2020-05-14
27252	T	C	0.999721	ATT	I	0.36	ATC	I	0.47	SRR12272295	2020-05-14
27549	C	T	1	AAC	N	0.53	AAT	N	0.47	SRR12272295	2020-05-14
3037	C	T	0.999465	TTC	F	0.54	TTT	F	0.46	SRR12272297	2020-05-14
12400	C	T	0.375073	CTC	L	0.2	CTT	L	0.13	SRR12272297	2020-05-14
3037	C	T	1	TTC	F	0.54	TTT	F	0.46	SRR12272298	2020-05-14
3037	C	T	0.9995	TTC	F	0.54	TTT	F	0.46	SRR12272299	2020-05-14
25180	T	C	0.391687	TAT	Y	0.44	TAC	Y	0.56	SRR12272299	2020-05-14
3037	C	T	1	TTC	F	0.54	TTT	F	0.46	SRR12272300	2020-05-14
6718	T	C	0.0510721	AGT	S	0.15	AGC	S	0.24	SRR12272300	2020-05-14
7009	T	C	0.0502513	GCT	A	0.27	GCC	A	0.4	SRR12272300	2020-05-14
3037	C	T	1	TTC	F	0.54	TTT	F	0.46	SRR12272302	2020-05-14
3037	C	T	0.999637	TTC	F	0.54	TTT	F	0.46	SRR12272304	2020-05-14
18877	C	T	0.999837	CTA	L	0.07	TTA	L	0.08	SRR12272304	2020-05-14
3037	C	T	0.999499	TTC	F	0.54	TTT	F	0.46	SRR12272305	2020-05-14
9856	G	T	0.0967604	GTG	V	0.46	GTT	V	0.18	SRR12272305	2020-05-14
922	G	A	0.999474	CTG	L	0.4	CTA	L	0.07	SRR12272306	2020-05-13
2563	A	G	0.248959	TTA	L	0.08	TTG	L	0.13	SRR12272306	2020-05-13
3037	C	T	1	TTC	F	0.54	TTT	F	0.46	SRR12272306	2020-05-13
18318	G	T	0.999114	GGG	G	0.25	GGT	G	0.16	SRR12272306	2020-05-13
532	A	T	0.999433	GTA	V	0.12	GTT	V	0.18	SRR12272308	2020-05-13
3037	C	T	1	TTC	F	0.54	TTT	F	0.46	SRR12272308	2020-05-13
5986	C	T	1	TTC	F	0.54	TTT	F	0.46	SRR12272308	2020-05-13
23248	C	T	0.999197	TTC	F	0.54	TTT	F	0.46	SRR12272308	2020-05-13
26256	C	T	1	TTC	F	0.54	TTT	F	0.46	SRR12272308	2020-05-13
29668	C	T	1	CTC	L	0.2	CTT	L	0.13	SRR12272308	2020-05-13
532	A	T	0.998915	GTA	V	0.12	GTT	V	0.18	SRR12272310	2020-05-13
3037	C	T	1	TTC	F	0.54	TTT	F	0.46	SRR12272310	2020-05-13
5986	C	T	1	TTC	F	0.54	TTT	F	0.46	SRR12272310	2020-05-13
23248	C	T	0.999358	TTC	F	0.54	TTT	F	0.46	SRR12272310	2020-05-13
26256	C	T	0.998654	TTC	F	0.54	TTT	F	0.46	SRR12272310	2020-05-13
29668	C	T	0.999047	CTC	L	0.2	CTT	L	0.13	SRR12272310	2020-05-13
532	A	T	0.999486	GTA	V	0.12	GTT	V	0.18	SRR12272311	2020-05-13
3037	C	T	1	TTC	F	0.54	TTT	F	0.46	SRR12272311	2020-05-13
5986	C	T	0.999346	TTC	F	0.54	TTT	F	0.46	SRR12272311	2020-05-13
23248	C	T	0.99831	TTC	F	0.54	TTT	F	0.46	SRR12272311	2020-05-13
26256	C	T	0.99927	TTC	F	0.54	TTT	F	0.46	SRR12272311	2020-05-13
26528	A	T	0.432152	GCA	A	0.23	GCT	A	0.27	SRR12272311	2020-05-13
26858	C	T	0.813997	TTC	F	0.54	TTT	F	0.46	SRR12272311	2020-05-13
29668	C	T	0.998867	CTC	L	0.2	CTT	L	0.13	SRR12272311	2020-05-13
3037	C	T	1	TTC	F	0.54	TTT	F	0.46	SRR12274379	2020-04-22
26256	C	T	0.998737	TTC	F	0.54	TTT	F	0.46	SRR12274379	2020-04-22
29668	C	T	0.999579	CTC	L	0.2	CTT	L	0.13	SRR12274379	2020-04-22
3037	C	T	1	TTC	F	0.54	TTT	F	0.46	SRR12274380	2020-04-22
26256	C	T	0.999691	TTC	F	0.54	TTT	F	0.46	SRR12274380	2020-04-22
29668	C	T	0.999701	CTC	L	0.2	CTT	L	0.13	SRR12274380	2020-04-22
3037	C	T	1	TTC	F	0.54	TTT	F	0.46	SRR12274383	2020-04-23
3037	C	T	1	TTC	F	0.54	TTT	F	0.46	SRR12274384	2020-04-23
3037	C	T	0.999686	TTC	F	0.54	TTT	F	0.46	SRR12274387	2020-04-24
13536	C	T	1	TAC	Y	0.56	TAT	Y	0.44	SRR12274387	2020-04-24
16308	C	T	0.202982	TTC	F	0.54	TTT	F	0.46	SRR12274387	2020-04-24
24034	C	T	1	AAC	N	0.53	AAT	N	0.47	SRR12274387	2020-04-24
3037	C	T	0.999701	TTC	F	0.54	TTT	F	0.46	SRR12274388	2020-04-24
5371	A	T	0.987952	GCA	A	0.23	GCT	A	0.27	SRR12274388	2020-04-24
3037	C	T	1	TTC	F	0.54	TTT	F	0.46	SRR12274390	2020-04-23
20049	T	C	1	ATT	I	0.36	ATC	I	0.47	SRR12274390	2020-04-23
3037	C	T	1	TTC	F	0.54	TTT	F	0.46	SRR12274392	2020-04-23
20049	T	C	1	ATT	I	0.36	ATC	I	0.47	SRR12274392	2020-04-23
3037	C	T	1	TTC	F	0.54	TTT	F	0.46	SRR12274399	2020-04-23
20049	T	C	0.99422	ATT	I	0.36	ATC	I	0.47	SRR12274399	2020-04-23
3037	C	T	1	TTC	F	0.54	TTT	F	0.46	SRR12274401	2020-04-23
20049	T	C	0.994065	ATT	I	0.36	ATC	I	0.47	SRR12274401	2020-04-23
3037	C	T	1	TTC	F	0.54	TTT	F	0.46	SRR12274403	2020-04-23
9802	G	T	0.15756	GCG	A	0.11	GCT	A	0.27	SRR12274403	2020-04-23
20049	T	C	1	ATT	I	0.36	ATC	I	0.47	SRR12274403	2020-04-23
22747	C	T	0.075	GTC	V	0.24	GTT	V	0.18	SRR12274403	2020-04-23
3037	C	T	1	TTC	F	0.54	TTT	F	0.46	SRR12274404	2020-04-23
14850	A	G	0.117544	CTA	L	0.07	CTG	L	0.4	SRR12274404	2020-04-23
20049	T	C	1	ATT	I	0.36	ATC	I	0.47	SRR12274404	2020-04-23
3037	C	T	0.999222	TTC	F	0.54	TTT	F	0.46	SRR12274405	2020-04-23
20049	T	C	0.995789	ATT	I	0.36	ATC	I	0.47	SRR12274405	2020-04-23
3037	C	T	0.999633	TTC	F	0.54	TTT	F	0.46	SRR12274406	2020-04-23
20049	T	C	1	ATT	I	0.36	ATC	I	0.47	SRR12274406	2020-04-23
20481	A	G	0.501971	TCA	S	0.15	TCG	S	0.05	SRR12274406	2020-04-23
3037	C	T	0.999574	TTC	F	0.54	TTT	F	0.46	SRR12274407	2020-04-23
20049	T	C	0.99894	ATT	I	0.36	ATC	I	0.47	SRR12274407	2020-04-23
3037	C	T	1	TTC	F	0.54	TTT	F	0.46	SRR12274409	2020-04-23
13536	C	T	0.99948	TAC	Y	0.56	TAT	Y	0.44	SRR12274409	2020-04-23
3037	C	T	0.999636	TTC	F	0.54	TTT	F	0.46	SRR12274410	2020-04-23
13536	C	T	1	TAC	Y	0.56	TAT	Y	0.44	SRR12274410	2020-04-23
3037	C	T	0.999091	TTC	F	0.54	TTT	F	0.46	SRR12274411	2020-04-23
3037	C	T	1	TTC	F	0.54	TTT	F	0.46	SRR12274412	2020-04-23
26256	C	T	0.997658	TTC	F	0.54	TTT	F	0.46	SRR12274412	2020-04-23
29668	C	T	0.998392	CTC	L	0.2	CTT	L	0.13	SRR12274412	2020-04-23
3037	C	T	0.999549	TTC	F	0.54	TTT	F	0.46	SRR12274414	2020-04-22
21637	C	T	1	CCC	P	0.32	CCT	P	0.29	SRR12274414	2020-04-22
3037	C	T	1	TTC	F	0.54	TTT	F	0.46	SRR12274417	2020-04-22
4993	C	T	0.170652	AAC	N	0.53	AAT	N	0.47	SRR12274417	2020-04-22
3037	C	T	1	TTC	F	0.54	TTT	F	0.46	SRR12274419	2020-04-22
19935	T	A	0.097561	ACT	T	0.25	ACA	T	0.28	SRR12274419	2020-04-22
26256	C	T	0.998244	TTC	F	0.54	TTT	F	0.46	SRR12274419	2020-04-22
29668	C	T	0.998861	CTC	L	0.2	CTT	L	0.13	SRR12274419	2020-04-22
3037	C	T	0.999425	TTC	F	0.54	TTT	F	0.46	SRR12274420	2020-04-22
3037	C	T	1	TTC	F	0.54	TTT	F	0.46	SRR12274421	2020-04-22
7765	C	T	0.996916	TCC	S	0.22	TCT	S	0.19	SRR12274421	2020-04-22
13944	C	T	0.973252	AAC	N	0.53	AAT	N	0.47	SRR12274421	2020-04-22
3037	C	T	1	TTC	F	0.54	TTT	F	0.46	SRR12274422	2020-04-22
26256	C	T	0.999354	TTC	F	0.54	TTT	F	0.46	SRR12274422	2020-04-22
29668	C	T	0.995378	CTC	L	0.2	CTT	L	0.13	SRR12274422	2020-04-22
3037	C	T	1	TTC	F	0.54	TTT	F	0.46	SRR12274423	2020-04-22
26256	C	T	0.996029	TTC	F	0.54	TTT	F	0.46	SRR12274423	2020-04-22
29668	C	T	0.998086	CTC	L	0.2	CTT	L	0.13	SRR12274423	2020-04-22
3037	C	T	0.999327	TTC	F	0.54	TTT	F	0.46	SRR12280810	2020-04-06
10870	G	T	0.9995	CTG	L	0.4	CTT	L	0.13	SRR12280810	2020-04-06
7225	T	C	0.984375	GCT	A	0.27	GCC	A	0.4	SRR12281554	2020-03-30
7552	T	C	0.0845588	GGT	G	0.16	GGC	G	0.34	SRR12281554	2020-03-30
8482	T	C	0.116923	CCT	P	0.29	CCC	P	0.32	SRR12281554	2020-03-30
9319	C	T	0.998031	TTC	F	0.54	TTT	F	0.46	SRR12281554	2020-03-30
9676	T	C	0.0711961	CCT	P	0.29	CCC	P	0.32	SRR12281554	2020-03-30
9706	T	C	0.0857143	TGT	C	0.46	TGC	C	0.54	SRR12281554	2020-03-30
15441	C	T	0.0895596	GTC	V	0.24	GTT	V	0.18	SRR12281554	2020-03-30
15684	T	C	0.0584307	TAT	Y	0.44	TAC	Y	0.56	SRR12281554	2020-03-30
25458	T	C	0.0957391	GAT	D	0.46	GAC	D	0.54	SRR12281554	2020-03-30
27384	T	C	0.998111	GAT	D	0.46	GAC	D	0.54	SRR12281554	2020-03-30
28312	C	T	0.0692833	CCC	P	0.32	CCT	P	0.29	SRR12281554	2020-03-30
28688	T	C	1	TTG	L	0.13	CTG	L	0.4	SRR12281554	2020-03-30
29311	C	T	0.0524194	TTC	F	0.54	TTT	F	0.46	SRR12281554	2020-03-30
3037	C	T	1	TTC	F	0.54	TTT	F	0.46	SRR12282465	2020-04-02
3037	C	T	1	TTC	F	0.54	TTT	F	0.46	SRR12291552	2020-04-XX
3037	C	T	1	TTC	F	0.54	TTT	F	0.46	SRR12291553	2020-04-XX
5548	C	T	0.0759076	ACC	T	0.36	ACT	T	0.25	SRR12291553	2020-04-XX
3037	C	T	1	TTC	F	0.54	TTT	F	0.46	SRR12291556	2020-04-XX
18877	C	T	0.999242	CTA	L	0.07	TTA	L	0.08	SRR12291556	2020-04-XX
23731	C	T	0.0573427	ACC	T	0.36	ACT	T	0.25	SRR12291556	2020-04-XX
3037	C	T	1	TTC	F	0.54	TTT	F	0.46	SRR12291557	2020-04-XX
3037	C	T	1	TTC	F	0.54	TTT	F	0.46	SRR12291558	2020-04-XX
7834	C	T	0.667791	AAC	N	0.53	AAT	N	0.47	SRR12291558	2020-04-XX
3037	C	T	1	TTC	F	0.54	TTT	F	0.46	SRR12291559	2020-04-XX
14925	C	T	1	GTC	V	0.24	GTT	V	0.18	SRR12291559	2020-04-XX
3037	C	T	1	TTC	F	0.54	TTT	F	0.46	SRR12291560	2020-04-XX
11866	C	T	0.965789	TGC	C	0.54	TGT	C	0.46	SRR12291560	2020-04-XX
25521	C	T	0.0904393	TTC	F	0.54	TTT	F	0.46	SRR12291560	2020-04-XX
3037	C	T	1	TTC	F	0.54	TTT	F	0.46	SRR12291562	2020-04-XX
2416	C	T	1	TAC	Y	0.56	TAT	Y	0.44	SRR12291563	2020-04-XX
3037	C	T	1	TTC	F	0.54	TTT	F	0.46	SRR12291563	2020-04-XX
14055	G	T	0.277015	CTG	L	0.4	CTT	L	0.13	SRR12291563	2020-04-XX
6395	C	T	0.104202	CTA	L	0.07	TTA	L	0.08	SRR12291564	2020-04-XX
14805	C	T	0.99936	TAC	Y	0.56	TAT	Y	0.44	SRR12291564	2020-04-XX
17247	T	C	1	CGT	R	0.08	CGC	R	0.18	SRR12291564	2020-04-XX
2524	A	G	0.484127	ACA	T	0.28	ACG	T	0.11	SRR12291565	2020-04-XX
3037	C	T	1	TTC	F	0.54	TTT	F	0.46	SRR12291565	2020-04-XX
619	C	T	1	TAC	Y	0.56	TAT	Y	0.44	SRR12291566	2020-04-XX
3037	C	T	1	TTC	F	0.54	TTT	F	0.46	SRR12291566	2020-04-XX
3037	C	T	1	TTC	F	0.54	TTT	F	0.46	SRR12291567	2020-04-XX
3037	C	T	1	TTC	F	0.54	TTT	F	0.46	SRR12291568	2020-04-XX
23284	T	C	0.150259	GAT	D	0.46	GAC	D	0.54	SRR12291568	2020-04-XX
3037	C	T	1	TTC	F	0.54	TTT	F	0.46	SRR12291569	2020-04-XX
3037	C	T	1	TTC	F	0.54	TTT	F	0.46	SRR12291571	2020-04-XX
14925	C	T	1	GTC	V	0.24	GTT	V	0.18	SRR12291571	2020-04-XX
3037	C	T	0.997727	TTC	F	0.54	TTT	F	0.46	SRR12291572	2020-04-XX
1642	C	T	1	GTC	V	0.24	GTT	V	0.18	SRR12291574	2020-04-XX
3037	C	T	1	TTC	F	0.54	TTT	F	0.46	SRR12291574	2020-04-XX
9172	T	C	1	CTT	L	0.13	CTC	L	0.2	SRR12291574	2020-04-XX
10948	A	G	1	AGA	R	0.21	AGG	R	0.21	SRR12291574	2020-04-XX
28882	G	A	1	AGG	R	0.21	AGA	R	0.21	SRR12291574	2020-04-XX
1042	G	A	1	TTG	L	0.13	TTA	L	0.08	SRR12291575	2020-04-XX
3037	C	T	1	TTC	F	0.54	TTT	F	0.46	SRR12291575	2020-04-XX
14925	C	T	0.997884	GTC	V	0.24	GTT	V	0.18	SRR12291575	2020-04-XX
3037	C	T	1	TTC	F	0.54	TTT	F	0.46	SRR12291576	2020-04-XX
3037	C	T	1	TTC	F	0.54	TTT	F	0.46	SRR12291577	2020-04-XX
24292	A	T	1	GGA	G	0.25	GGT	G	0.16	SRR12291577	2020-04-XX
28792	A	T	0.0693816	GCA	A	0.23	GCT	A	0.27	SRR12291577	2020-04-XX
619	C	T	1	TAC	Y	0.56	TAT	Y	0.44	SRR12291578	2020-04-XX
3037	C	T	1	TTC	F	0.54	TTT	F	0.46	SRR12291578	2020-04-XX
7600	C	T	1	TGC	C	0.54	TGT	C	0.46	SRR12291578	2020-04-XX
3037	C	T	1	TTC	F	0.54	TTT	F	0.46	SRR12291579	2020-04-XX
26151	C	T	0.999086	TCC	S	0.22	TCT	S	0.19	SRR12291579	2020-04-XX
3037	C	T	1	TTC	F	0.54	TTT	F	0.46	SRR12291580	2020-04-XX
27005	C	T	1	ATC	I	0.47	ATT	I	0.36	SRR12291580	2020-04-XX
27857	G	A	0.301695	CTG	L	0.4	CTA	L	0.07	SRR12291580	2020-04-XX
3037	C	T	1	TTC	F	0.54	TTT	F	0.46	SRR12291581	2020-04-XX
9541	C	T	0.0719738	CTC	L	0.2	CTT	L	0.13	SRR12291581	2020-04-XX
20719	C	T	0.0572626	CTA	L	0.07	TTA	L	0.08	SRR12291581	2020-04-XX
27384	T	C	0.999123	GAT	D	0.46	GAC	D	0.54	SRR12291581	2020-04-XX
3037	C	T	1	TTC	F	0.54	TTT	F	0.46	SRR12291582	2020-04-XX
14925	C	T	1	GTC	V	0.24	GTT	V	0.18	SRR12291582	2020-04-XX
3037	C	T	0.999632	TTC	F	0.54	TTT	F	0.46	SRR12332618	2020-04-30
22525	A	G	0.975232	CAA	Q	0.27	CAG	Q	0.73	SRR12332618	2020-04-30
29272	C	T	0.999618	TAC	Y	0.56	TAT	Y	0.44	SRR12332618	2020-04-30
3037	C	T	0.999493	TTC	F	0.54	TTT	F	0.46	SRR12332619	2020-04-30
22525	A	G	0.982143	CAA	Q	0.27	CAG	Q	0.73	SRR12332619	2020-04-30
29272	C	T	0.998979	TAC	Y	0.56	TAT	Y	0.44	SRR12332619	2020-04-30
3037	C	T	1	TTC	F	0.54	TTT	F	0.46	SRR12332624	2020-05-14
22525	A	G	0.970213	CAA	Q	0.27	CAG	Q	0.73	SRR12332624	2020-05-14
29272	C	T	0.999068	TAC	Y	0.56	TAT	Y	0.44	SRR12332624	2020-05-14
3037	C	T	1	TTC	F	0.54	TTT	F	0.46	SRR12332630	2020-05-14
7870	A	G	1	TCA	S	0.15	TCG	S	0.05	SRR12332630	2020-05-14
27252	T	C	0.99865	ATT	I	0.36	ATC	I	0.47	SRR12332630	2020-05-14
27549	C	T	1	AAC	N	0.53	AAT	N	0.47	SRR12332630	2020-05-14
3037	C	T	0.998328	TTC	F	0.54	TTT	F	0.46	SRR12332632	2020-05-14
22525	A	G	0.968085	CAA	Q	0.27	CAG	Q	0.73	SRR12332632	2020-05-14
29272	C	T	1	TAC	Y	0.56	TAT	Y	0.44	SRR12332632	2020-05-14
3037	C	T	0.999832	TTC	F	0.54	TTT	F	0.46	SRR12332633	2020-05-14
22525	A	G	0.965909	CAA	Q	0.27	CAG	Q	0.73	SRR12332633	2020-05-14
29272	C	T	0.999097	TAC	Y	0.56	TAT	Y	0.44	SRR12332633	2020-05-14
3037	C	T	0.9995	TTC	F	0.54	TTT	F	0.46	SRR12332636	2020-05-14
22681	A	C	0.999026	TCA	S	0.15	TCC	S	0.22	SRR12332636	2020-05-14
29449	G	T	0.999524	GTG	V	0.46	GTT	V	0.18	SRR12332636	2020-05-14
3037	C	T	1	TTC	F	0.54	TTT	F	0.46	SRR12332637	2020-05-14
7870	A	G	1	TCA	S	0.15	TCG	S	0.05	SRR12332637	2020-05-14
3037	C	T	1	TTC	F	0.54	TTT	F	0.46	SRR12332640	2020-04-30
7870	A	G	0.996901	TCA	S	0.15	TCG	S	0.05	SRR12332640	2020-04-30
3037	C	T	0.999417	TTC	F	0.54	TTT	F	0.46	SRR12332648	2020-05-14
7870	A	G	1	TCA	S	0.15	TCG	S	0.05	SRR12332648	2020-05-14
3037	C	T	1	TTC	F	0.54	TTT	F	0.46	SRR12332649	2020-05-14
4225	G	C	0.922475	GTG	V	0.46	GTC	V	0.24	SRR12332649	2020-05-14
7870	A	G	0.999312	TCA	S	0.15	TCG	S	0.05	SRR12332649	2020-05-14
10870	G	T	0.909613	CTG	L	0.4	CTT	L	0.13	SRR12332649	2020-05-14
3037	C	T	1	TTC	F	0.54	TTT	F	0.46	SRR12332654	2020-05-01
20049	T	C	0.999096	ATT	I	0.36	ATC	I	0.47	SRR12332654	2020-05-01
3037	C	T	1	TTC	F	0.54	TTT	F	0.46	SRR12332661	2020-04-30
12442	G	A	0.153048	TTG	L	0.13	TTA	L	0.08	SRR12332661	2020-04-30
18877	C	T	0.999713	CTA	L	0.07	TTA	L	0.08	SRR12332661	2020-04-30
3037	C	T	1	TTC	F	0.54	TTT	F	0.46	SRR12332663	2020-04-30
22525	A	G	0.977064	CAA	Q	0.27	CAG	Q	0.73	SRR12332663	2020-04-30
29272	C	T	0.999497	TAC	Y	0.56	TAT	Y	0.44	SRR12332663	2020-04-30
3037	C	T	0.999528	TTC	F	0.54	TTT	F	0.46	SRR12333153	2020-04-13
21123	G	T	0.0542514	GGG	G	0.25	GGT	G	0.16	SRR12333153	2020-04-13
3037	C	T	1	TTC	F	0.54	TTT	F	0.46	SRR12333154	2020-04-13
26256	C	T	0.998539	TTC	F	0.54	TTT	F	0.46	SRR12333154	2020-04-13
29668	C	T	1	CTC	L	0.2	CTT	L	0.13	SRR12333154	2020-04-13
3037	C	T	0.999363	TTC	F	0.54	TTT	F	0.46	SRR12333156	2020-04-13
13536	C	T	1	TAC	Y	0.56	TAT	Y	0.44	SRR12333156	2020-04-13
3037	C	T	0.999342	TTC	F	0.54	TTT	F	0.46	SRR12333158	2020-04-12
13536	C	T	1	TAC	Y	0.56	TAT	Y	0.44	SRR12333158	2020-04-12
3037	C	T	1	TTC	F	0.54	TTT	F	0.46	SRR12333160	2020-04-13
5806	C	T	0.999438	TGC	C	0.54	TGT	C	0.46	SRR12333160	2020-04-13
16155	T	C	0.0848861	GTT	V	0.18	GTC	V	0.24	SRR12333160	2020-04-13
3037	C	T	0.999729	TTC	F	0.54	TTT	F	0.46	SRR12333161	2020-04-20
3037	C	T	1	TTC	F	0.54	TTT	F	0.46	SRR12333163	2020-04-21
26256	C	T	0.999277	TTC	F	0.54	TTT	F	0.46	SRR12333163	2020-04-21
29668	C	T	0.999637	CTC	L	0.2	CTT	L	0.13	SRR12333163	2020-04-21
13381	C	T	0.961538	GTC	V	0.24	GTT	V	0.18	SRR12333164	2020-04-20
18060	C	T	0.999526	CTC	L	0.2	CTT	L	0.13	SRR12333164	2020-04-20
18267	C	T	0.132695	CGC	R	0.18	CGT	R	0.08	SRR12333164	2020-04-20
23287	T	C	0.999781	GCT	A	0.27	GCC	A	0.4	SRR12333164	2020-04-20
24694	A	T	0.999419	GGA	G	0.25	GGT	G	0.16	SRR12333164	2020-04-20
3037	C	T	1	TTC	F	0.54	TTT	F	0.46	SRR12333165	2020-04-20
2509	C	T	1	CCC	P	0.32	CCT	P	0.29	SRR12333166	2020-04-20
3037	C	T	1	TTC	F	0.54	TTT	F	0.46	SRR12333166	2020-04-20
8917	C	T	0.999716	TTC	F	0.54	TTT	F	0.46	SRR12333166	2020-04-20
17733	C	T	1	TTC	F	0.54	TTT	F	0.46	SRR12333166	2020-04-20
18877	C	T	0.99939	CTA	L	0.07	TTA	L	0.08	SRR12333166	2020-04-20
3037	C	T	1	TTC	F	0.54	TTT	F	0.46	SRR12333167	2020-04-20
3037	C	T	0.999429	TTC	F	0.54	TTT	F	0.46	SRR12333168	2020-04-21
6901	G	A	1	GAG	E	0.58	GAA	E	0.42	SRR12333168	2020-04-21
3037	C	T	0.99973	TTC	F	0.54	TTT	F	0.46	SRR12333171	2020-04-21
6541	C	T	0.634537	CAC	H	0.58	CAT	H	0.42	SRR12333171	2020-04-21
18060	C	T	0.999456	CTC	L	0.2	CTT	L	0.13	SRR12333172	2020-04-20
23287	T	C	0.9992	GCT	A	0.27	GCC	A	0.4	SRR12333172	2020-04-20
24694	A	T	0.999741	GGA	G	0.25	GGT	G	0.16	SRR12333172	2020-04-20
3037	C	T	0.999232	TTC	F	0.54	TTT	F	0.46	SRR12333175	2020-04-23
3037	C	T	1	TTC	F	0.54	TTT	F	0.46	SRR12333176	2020-04-23
3037	C	T	1	TTC	F	0.54	TTT	F	0.46	SRR12333177	2020-04-23
14103	T	C	0.0524979	GAT	D	0.46	GAC	D	0.54	SRR12333177	2020-04-23
20109	T	C	0.139738	AAT	N	0.47	AAC	N	0.53	SRR12333177	2020-04-23
683	C	T	0.92894	CTA	L	0.07	TTA	L	0.08	SRR12333179	2020-04-23
1150	C	T	0.105263	GGC	G	0.34	GGT	G	0.16	SRR12333179	2020-04-23
1495	G	T	0.94	GTG	V	0.46	GTT	V	0.18	SRR12333179	2020-04-23
3037	C	T	1	TTC	F	0.54	TTT	F	0.46	SRR12333179	2020-04-23
18877	C	T	0.999463	CTA	L	0.07	TTA	L	0.08	SRR12333179	2020-04-23
24796	T	C	0.0879479	GCT	A	0.27	GCC	A	0.4	SRR12333179	2020-04-23
3037	C	T	1	TTC	F	0.54	TTT	F	0.46	SRR12333184	2020-04-23
18877	C	T	1	CTA	L	0.07	TTA	L	0.08	SRR12333184	2020-04-23
28873	C	A	0.998211	GGC	G	0.34	GGA	G	0.25	SRR12333184	2020-04-23
3037	C	T	0.998961	TTC	F	0.54	TTT	F	0.46	SRR12333185	2020-04-23
26256	C	T	0.99976	TTC	F	0.54	TTT	F	0.46	SRR12333185	2020-04-23
29668	C	T	1	CTC	L	0.2	CTT	L	0.13	SRR12333185	2020-04-23
3037	C	T	0.999721	TTC	F	0.54	TTT	F	0.46	SRR12333186	2020-04-22
5986	C	T	1	TTC	F	0.54	TTT	F	0.46	SRR12333186	2020-04-22
26256	C	T	0.999103	TTC	F	0.54	TTT	F	0.46	SRR12333186	2020-04-22
29668	C	T	1	CTC	L	0.2	CTT	L	0.13	SRR12333186	2020-04-22
3037	C	T	0.998444	TTC	F	0.54	TTT	F	0.46	SRR12333190	2020-04-22
26256	C	T	0.998932	TTC	F	0.54	TTT	F	0.46	SRR12333190	2020-04-22
29668	C	T	0.998809	CTC	L	0.2	CTT	L	0.13	SRR12333190	2020-04-22
3037	C	T	1	TTC	F	0.54	TTT	F	0.46	SRR12333191	2020-04-13
26256	C	T	0.999485	TTC	F	0.54	TTT	F	0.46	SRR12333191	2020-04-13
29668	C	T	0.999025	CTC	L	0.2	CTT	L	0.13	SRR12333191	2020-04-13
3037	C	T	1	TTC	F	0.54	TTT	F	0.46	SRR12333192	2020-04-22
4672	C	T	0.999245	CTC	L	0.2	CTT	L	0.13	SRR12333192	2020-04-22
26256	C	T	0.999316	TTC	F	0.54	TTT	F	0.46	SRR12333192	2020-04-22
29668	C	T	0.999487	CTC	L	0.2	CTT	L	0.13	SRR12333192	2020-04-22
3037	C	T	0.999362	TTC	F	0.54	TTT	F	0.46	SRR12333193	2020-04-22
13536	C	T	0.997792	TAC	Y	0.56	TAT	Y	0.44	SRR12333193	2020-04-22
16185	T	C	0.999076	TAT	Y	0.44	TAC	Y	0.56	SRR12333193	2020-04-22
21057	C	T	0.70341	GAC	D	0.54	GAT	D	0.46	SRR12333193	2020-04-22
3037	C	T	1	TTC	F	0.54	TTT	F	0.46	SRR12333195	2020-04-22
2509	C	T	1	CCC	P	0.32	CCT	P	0.29	SRR12333196	2020-04-23
3037	C	T	1	TTC	F	0.54	TTT	F	0.46	SRR12333196	2020-04-23
8917	C	T	0.99957	TTC	F	0.54	TTT	F	0.46	SRR12333196	2020-04-23
17733	C	T	0.999217	TTC	F	0.54	TTT	F	0.46	SRR12333196	2020-04-23
18877	C	T	0.998687	CTA	L	0.07	TTA	L	0.08	SRR12333196	2020-04-23
18060	C	T	0.998736	CTC	L	0.2	CTT	L	0.13	SRR12333198	2020-04-21
23287	T	C	0.997347	GCT	A	0.27	GCC	A	0.4	SRR12333198	2020-04-21
24694	A	T	0.998369	GGA	G	0.25	GGT	G	0.16	SRR12333198	2020-04-21
3037	C	T	1	TTC	F	0.54	TTT	F	0.46	SRR12333199	2020-04-21
3037	C	T	1	TTC	F	0.54	TTT	F	0.46	SRR12334001	2020-04-28
28603	C	T	0.998701	TTC	F	0.54	TTT	F	0.46	SRR12334001	2020-04-28
3037	C	T	1	TTC	F	0.54	TTT	F	0.46	SRR12334002	2020-04-28
3037	C	T	1	TTC	F	0.54	TTT	F	0.46	SRR12334007	2020-04-30
15354	T	C	1	CTT	L	0.13	CTC	L	0.2	SRR12334007	2020-04-30
18877	C	T	1	CTA	L	0.07	TTA	L	0.08	SRR12334007	2020-04-30
3037	C	T	0.998724	TTC	F	0.54	TTT	F	0.46	SRR12334008	2020-04-30
15354	T	C	1	CTT	L	0.13	CTC	L	0.2	SRR12334008	2020-04-30
18877	C	T	0.999049	CTA	L	0.07	TTA	L	0.08	SRR12334008	2020-04-30
2698	T	C	1	AAT	N	0.47	AAC	N	0.53	SRR12334011	2020-04-30
3037	C	T	0.999469	TTC	F	0.54	TTT	F	0.46	SRR12334011	2020-04-30
12043	C	T	0.0577274	GAC	D	0.54	GAT	D	0.46	SRR12334011	2020-04-30
16017	C	T	0.999643	TTC	F	0.54	TTT	F	0.46	SRR12334011	2020-04-30
27561	G	T	1	CTG	L	0.4	CTT	L	0.13	SRR12334011	2020-04-30
2485	C	T	1	ATC	I	0.47	ATT	I	0.36	SRR12334012	2020-04-29
3037	C	T	0.999632	TTC	F	0.54	TTT	F	0.46	SRR12334012	2020-04-29
4423	C	T	0.998935	CGC	R	0.18	CGT	R	0.08	SRR12334012	2020-04-29
12880	C	T	0.0795107	ATC	I	0.47	ATT	I	0.36	SRR12334012	2020-04-29
18153	A	G	0.649385	TTA	L	0.08	TTG	L	0.13	SRR12334012	2020-04-29
28732	C	T	0.0704383	AAC	N	0.53	AAT	N	0.47	SRR12334012	2020-04-29
3037	C	T	1	TTC	F	0.54	TTT	F	0.46	SRR12334013	2020-04-29
28882	G	A	0.999835	AGG	R	0.21	AGA	R	0.21	SRR12334013	2020-04-29
3037	C	T	1	TTC	F	0.54	TTT	F	0.46	SRR12334020	2020-04-10
3037	C	T	1	TTC	F	0.54	TTT	F	0.46	SRR12334022	2020-05-01
3037	C	T	1	TTC	F	0.54	TTT	F	0.46	SRR12334024	2020-04-30
25590	A	G	0.992647	AAA	K	0.43	AAG	K	0.57	SRR12334024	2020-04-30
3037	C	T	1	TTC	F	0.54	TTT	F	0.46	SRR12334026	2020-05-01
3037	C	T	1	TTC	F	0.54	TTT	F	0.46	SRR12334027	2020-04-30
4951	G	A	1	TTG	L	0.13	TTA	L	0.08	SRR12334027	2020-04-30
10870	G	T	0.228927	CTG	L	0.4	CTT	L	0.13	SRR12334027	2020-04-30
28882	G	A	0.999573	AGG	R	0.21	AGA	R	0.21	SRR12334027	2020-04-30
3037	C	T	0.999074	TTC	F	0.54	TTT	F	0.46	SRR12334030	2020-04-30
28882	G	A	0.999368	AGG	R	0.21	AGA	R	0.21	SRR12334030	2020-04-30
1510	T	C	0.221043	GGT	G	0.16	GGC	G	0.34	SRR12334031	2020-04-30
3037	C	T	1	TTC	F	0.54	TTT	F	0.46	SRR12334031	2020-04-30
28882	G	A	0.999447	AGG	R	0.21	AGA	R	0.21	SRR12334031	2020-04-30
3037	C	T	1	TTC	F	0.54	TTT	F	0.46	SRR12334032	2020-04-28
11752	C	T	0.998756	CTC	L	0.2	CTT	L	0.13	SRR12334032	2020-04-28
11962	C	T	1	CTC	L	0.2	CTT	L	0.13	SRR12334032	2020-04-28
21772	C	A	0.062069	GTC	V	0.24	GTA	V	0.12	SRR12334032	2020-04-28
3037	C	T	1	TTC	F	0.54	TTT	F	0.46	SRR12334034	2020-04-27
18693	C	A	1	TCC	S	0.22	TCA	S	0.15	SRR12334034	2020-04-27
26828	G	T	1	CTG	L	0.4	CTT	L	0.13	SRR12334034	2020-04-27
3037	C	T	0.998945	TTC	F	0.54	TTT	F	0.46	SRR12334035	2020-04-27
16839	A	G	0.995769	GAA	E	0.42	GAG	E	0.58	SRR12334035	2020-04-27
27920	C	T	0.119617	ATC	I	0.47	ATT	I	0.36	SRR12334035	2020-04-27
3037	C	T	1	TTC	F	0.54	TTT	F	0.46	SRR12334041	2020-04-29
4993	C	T	0.0720953	AAC	N	0.53	AAT	N	0.47	SRR12334041	2020-04-29
9403	T	A	1	TCT	S	0.19	TCA	S	0.15	SRR12334041	2020-04-29
29008	T	C	0.998955	ACT	T	0.25	ACC	T	0.36	SRR12334041	2020-04-29
3037	C	T	1	TTC	F	0.54	TTT	F	0.46	SRR12334042	2020-04-28
14358	C	T	0.141617	TGC	C	0.54	TGT	C	0.46	SRR12334042	2020-04-28
3037	C	T	1	TTC	F	0.54	TTT	F	0.46	SRR12334045	2020-04-30
10186	C	T	1	TGC	C	0.54	TGT	C	0.46	SRR12334045	2020-04-30
14352	C	T	1	GAC	D	0.54	GAT	D	0.46	SRR12334045	2020-04-30
22444	C	T	0.132653	GAC	D	0.54	GAT	D	0.46	SRR12334045	2020-04-30
28882	G	A	0.999558	AGG	R	0.21	AGA	R	0.21	SRR12334045	2020-04-30
2143	C	T	0.0909091	CCC	P	0.32	CCT	P	0.29	SRR12340747	2020-05-01
3037	C	T	0.997059	TTC	F	0.54	TTT	F	0.46	SRR12340747	2020-05-01
4408	T	C	0.0507246	CAT	H	0.42	CAC	H	0.58	SRR12340747	2020-05-01
5144	C	T	0.0876945	CTA	L	0.07	TTA	L	0.08	SRR12340747	2020-05-01
10543	C	T	0.0502959	CAC	H	0.58	CAT	H	0.42	SRR12340747	2020-05-01
12241	C	T	0.0594406	GAC	D	0.54	GAT	D	0.46	SRR12340747	2020-05-01
16308	C	T	0.0617021	TTC	F	0.54	TTT	F	0.46	SRR12340747	2020-05-01
18877	C	T	0.998224	CTA	L	0.07	TTA	L	0.08	SRR12340747	2020-05-01
24370	C	T	0.0857909	GAC	D	0.54	GAT	D	0.46	SRR12340747	2020-05-01
27920	C	T	0.0572034	ATC	I	0.47	ATT	I	0.36	SRR12340747	2020-05-01
27986	T	C	0.0570055	TAT	Y	0.44	TAC	Y	0.56	SRR12340747	2020-05-01
3037	C	T	1	TTC	F	0.54	TTT	F	0.46	SRR12340748	2020-05-01
8668	C	T	0.925926	GAC	D	0.54	GAT	D	0.46	SRR12340748	2020-05-01
3037	C	T	1	TTC	F	0.54	TTT	F	0.46	SRR12340749	2020-05-01
3037	C	T	1	TTC	F	0.54	TTT	F	0.46	SRR12340750	2020-05-01
5590	T	C	0.0574621	TCT	S	0.19	TCC	S	0.22	SRR12340750	2020-05-01
11945	T	C	0.0510367	TTA	L	0.08	CTA	L	0.07	SRR12340750	2020-05-01
17766	C	T	0.0622278	GTC	V	0.24	GTT	V	0.18	SRR12340750	2020-05-01
343	G	T	0.409509	GTG	V	0.46	GTT	V	0.18	SRR12340751	2020-04-27
3037	C	T	1	TTC	F	0.54	TTT	F	0.46	SRR12340751	2020-04-27
3037	C	T	1	TTC	F	0.54	TTT	F	0.46	SRR12340752	2020-04-27
9055	A	G	0.0653409	GTA	V	0.12	GTG	V	0.46	SRR12340752	2020-04-27
3037	C	T	1	TTC	F	0.54	TTT	F	0.46	SRR12340753	2020-04-27
3037	C	T	1	TTC	F	0.54	TTT	F	0.46	SRR12340754	2020-04-27
379	C	A	0.999147	GTC	V	0.24	GTA	V	0.12	SRR12340755	2020-05-01
3037	C	T	1	TTC	F	0.54	TTT	F	0.46	SRR12340755	2020-05-01
10336	C	A	0.0967742	GCC	A	0.4	GCA	A	0.23	SRR12340755	2020-05-01
10621	A	G	0.083004	CAA	Q	0.27	CAG	Q	0.73	SRR12340755	2020-05-01
12238	T	C	0.0590406	TTT	F	0.46	TTC	F	0.54	SRR12340755	2020-05-01
12400	C	T	0.0532044	CTC	L	0.2	CTT	L	0.13	SRR12340755	2020-05-01
13078	T	C	0.0601641	GCT	A	0.27	GCC	A	0.4	SRR12340755	2020-05-01
19101	G	A	0.0649351	CAG	Q	0.73	CAA	Q	0.27	SRR12340755	2020-05-01
21727	C	T	0.0565724	TTC	F	0.54	TTT	F	0.46	SRR12340755	2020-05-01
22699	T	C	0.997647	TGT	C	0.46	TGC	C	0.54	SRR12340755	2020-05-01
3037	C	T	1	TTC	F	0.54	TTT	F	0.46	SRR12340756	2020-04-30
4036	T	C	0.0685484	ATT	I	0.36	ATC	I	0.47	SRR12340756	2020-04-30
8371	G	A	0.0662252	CAG	Q	0.73	CAA	Q	0.27	SRR12340756	2020-04-30
10186	C	T	0.0591398	TGC	C	0.54	TGT	C	0.46	SRR12340756	2020-04-30
14469	A	G	0.0557717	TCA	S	0.15	TCG	S	0.05	SRR12340756	2020-04-30
21114	C	T	0.0576037	TAC	Y	0.56	TAT	Y	0.44	SRR12340756	2020-04-30
24223	C	T	0.0779221	ACC	T	0.36	ACT	T	0.25	SRR12340756	2020-04-30
28405	T	C	0.0595112	GGT	G	0.16	GGC	G	0.34	SRR12340756	2020-04-30
28708	C	T	0.0603751	CAC	H	0.58	CAT	H	0.42	SRR12340756	2020-04-30
28882	G	A	1	AGG	R	0.21	AGA	R	0.21	SRR12340756	2020-04-30
3037	C	T	1	TTC	F	0.54	TTT	F	0.46	SRR12340757	2020-05-01
8041	T	C	0.99782	GAT	D	0.46	GAC	D	0.54	SRR12340757	2020-05-01
22225	G	T	0.998587	TCG	S	0.05	TCT	S	0.19	SRR12340757	2020-05-01
1747	G	A	0.733449	TTG	L	0.13	TTA	L	0.08	SRR12340758	2020-04-30
2443	A	G	0.211009	GAA	E	0.42	GAG	E	0.58	SRR12340758	2020-04-30
3037	C	T	1	TTC	F	0.54	TTT	F	0.46	SRR12340758	2020-04-30
19449	T	A	0.997868	TCT	S	0.19	TCA	S	0.15	SRR12340758	2020-04-30
26885	C	T	0.997359	AAC	N	0.53	AAT	N	0.47	SRR12340758	2020-04-30
3037	C	T	1	TTC	F	0.54	TTT	F	0.46	SRR12340759	2020-04-28
28882	G	A	0.999054	AGG	R	0.21	AGA	R	0.21	SRR12340759	2020-04-28
3037	C	T	1	TTC	F	0.54	TTT	F	0.46	SRR12340760	2020-04-10
15732	G	T	0.998974	GTG	V	0.46	GTT	V	0.18	SRR12340760	2020-04-10
19143	T	C	0.998951	TAT	Y	0.44	TAC	Y	0.56	SRR12340760	2020-04-10
20268	A	G	1	TTA	L	0.08	TTG	L	0.13	SRR12340760	2020-04-10
3037	C	T	1	TTC	F	0.54	TTT	F	0.46	SRR12340761	2020-04-10
11074	C	T	1	TTC	F	0.54	TTT	F	0.46	SRR12340761	2020-04-10
28882	G	A	0.998956	AGG	R	0.21	AGA	R	0.21	SRR12340761	2020-04-10
3037	C	T	1	TTC	F	0.54	TTT	F	0.46	SRR12340762	2020-04-10
11074	C	T	0.994203	TTC	F	0.54	TTT	F	0.46	SRR12340762	2020-04-10
28882	G	A	0.998652	AGG	R	0.21	AGA	R	0.21	SRR12340762	2020-04-10
3037	C	T	1	TTC	F	0.54	TTT	F	0.46	SRR12340763	2020-04-28
4126	G	A	0.999016	GTG	V	0.46	GTA	V	0.12	SRR12340763	2020-04-28
3037	C	T	1	TTC	F	0.54	TTT	F	0.46	SRR12340764	2020-04-09
15540	C	T	0.997662	GTC	V	0.24	GTT	V	0.18	SRR12340764	2020-04-09
20268	A	G	1	TTA	L	0.08	TTG	L	0.13	SRR12340764	2020-04-09
3037	C	T	1	TTC	F	0.54	TTT	F	0.46	SRR12340765	2020-04-30
4582	C	T	1	AAC	N	0.53	AAT	N	0.47	SRR12340765	2020-04-30
20268	A	G	1	TTA	L	0.08	TTG	L	0.13	SRR12340765	2020-04-30
25123	T	C	1	AAT	N	0.47	AAC	N	0.53	SRR12340765	2020-04-30
28378	G	T	1	GCG	A	0.11	GCT	A	0.27	SRR12340765	2020-04-30
3037	C	T	1	TTC	F	0.54	TTT	F	0.46	SRR12340766	2020-04-11
9166	C	T	0.0561798	ACC	T	0.36	ACT	T	0.25	SRR12340766	2020-04-11
21812	C	T	0.303571	CTA	L	0.07	TTA	L	0.08	SRR12340766	2020-04-11
1489	C	T	0.998344	GGC	G	0.34	GGT	G	0.16	SRR12340767	2020-04-30
3037	C	T	1	TTC	F	0.54	TTT	F	0.46	SRR12340767	2020-04-30
20268	A	G	1	TTA	L	0.08	TTG	L	0.13	SRR12340767	2020-04-30
23248	C	T	0.99696	TTC	F	0.54	TTT	F	0.46	SRR12340767	2020-04-30
24010	A	C	0.34058	TCA	S	0.15	TCC	S	0.22	SRR12340767	2020-04-30
28717	C	T	0.998194	ACC	T	0.36	ACT	T	0.25	SRR12340767	2020-04-30
3037	C	T	1	TTC	F	0.54	TTT	F	0.46	SRR12340768	2020-04-30
28882	G	A	1	AGG	R	0.21	AGA	R	0.21	SRR12340768	2020-04-30
3037	C	T	1	TTC	F	0.54	TTT	F	0.46	SRR12340769	2020-04-30
7057	T	A	0.100952	ACT	T	0.25	ACA	T	0.28	SRR12340769	2020-04-30
28882	G	A	0.999444	AGG	R	0.21	AGA	R	0.21	SRR12340769	2020-04-30
3037	C	T	1	TTC	F	0.54	TTT	F	0.46	SRR12340770	2020-04-30
28882	G	A	1	AGG	R	0.21	AGA	R	0.21	SRR12340770	2020-04-30
3037	C	T	1	TTC	F	0.54	TTT	F	0.46	SRR12340771	2020-04-27
3511	C	T	0.0510057	GCC	A	0.4	GCT	A	0.27	SRR12340771	2020-04-27
10972	A	G	0.999304	CAA	Q	0.27	CAG	Q	0.73	SRR12340771	2020-04-27
16323	C	T	1	TGC	C	0.54	TGT	C	0.46	SRR12340771	2020-04-27
24982	T	C	1	CCT	P	0.29	CCC	P	0.32	SRR12340771	2020-04-27
29587	G	T	0.0537728	CCG	P	0.11	CCT	P	0.29	SRR12340771	2020-04-27
3037	C	T	1	TTC	F	0.54	TTT	F	0.46	SRR12340772	2020-04-30
7057	T	C	0.0598291	ACT	T	0.25	ACC	T	0.36	SRR12340772	2020-04-30
7165	C	T	0.076087	ACC	T	0.36	ACT	T	0.25	SRR12340772	2020-04-30
11557	G	A	1	GAG	E	0.58	GAA	E	0.42	SRR12340772	2020-04-30
20073	A	G	0.998724	TTA	L	0.08	TTG	L	0.13	SRR12340772	2020-04-30
23114	C	T	0.999023	CTA	L	0.07	TTA	L	0.08	SRR12340772	2020-04-30
3037	C	T	1	TTC	F	0.54	TTT	F	0.46	SRR12340773	2020-03-14
3037	C	T	1	TTC	F	0.54	TTT	F	0.46	SRR12340774	2020-04-30
16338	C	T	0.117503	GTC	V	0.24	GTT	V	0.18	SRR12340774	2020-04-30
26690	G	T	0.997338	CTG	L	0.4	CTT	L	0.13	SRR12340774	2020-04-30
3037	C	T	0.998397	TTC	F	0.54	TTT	F	0.46	SRR12340775	2020-04-29
3037	C	T	1	TTC	F	0.54	TTT	F	0.46	SRR12340777	2020-04-10
7051	C	T	0.0869565	TAC	Y	0.56	TAT	Y	0.44	SRR12340777	2020-04-10
8164	T	C	0.364486	TTT	F	0.46	TTC	F	0.54	SRR12340777	2020-04-10
26211	G	T	0.0588559	GTG	V	0.46	GTT	V	0.18	SRR12340777	2020-04-10
3037	C	T	1	TTC	F	0.54	TTT	F	0.46	SRR12340778	2020-04-29
2536	C	T	1	GTC	V	0.24	GTT	V	0.18	SRR12340779	2020-04-30
3037	C	T	1	TTC	F	0.54	TTT	F	0.46	SRR12340779	2020-04-30
4438	C	T	0.996774	GTC	V	0.24	GTT	V	0.18	SRR12340779	2020-04-30
17781	T	C	0.99878	TAT	Y	0.44	TAC	Y	0.56	SRR12340779	2020-04-30
19269	C	T	0.390402	AAC	N	0.53	AAT	N	0.47	SRR12340779	2020-04-30
20703	C	T	0.997382	TAC	Y	0.56	TAT	Y	0.44	SRR12340779	2020-04-30
24223	C	T	0.0509165	ACC	T	0.36	ACT	T	0.25	SRR12340779	2020-04-30
25968	A	G	0.999288	AAA	K	0.43	AAG	K	0.57	SRR12340779	2020-04-30
27213	C	T	0.999326	CTC	L	0.2	CTT	L	0.13	SRR12340779	2020-04-30
3037	C	T	1	TTC	F	0.54	TTT	F	0.46	SRR12340780	2020-04-29
3328	G	A	0.998884	CAG	Q	0.73	CAA	Q	0.27	SRR12340780	2020-04-29
21823	T	C	1	AAT	N	0.47	AAC	N	0.53	SRR12340780	2020-04-29
24982	T	C	1	CCT	P	0.29	CCC	P	0.32	SRR12340780	2020-04-29
28657	C	T	0.0643777	GAC	D	0.54	GAT	D	0.46	SRR12340780	2020-04-29
3037	C	T	1	TTC	F	0.54	TTT	F	0.46	SRR12340781	2020-04-29
13225	C	T	0.0797011	TCC	S	0.22	TCT	S	0.19	SRR12340781	2020-04-29
21781	C	A	0.0504386	ACC	T	0.36	ACA	T	0.28	SRR12340781	2020-04-29
3037	C	T	1	TTC	F	0.54	TTT	F	0.46	SRR12340782	2020-04-28
601	C	T	0.998839	GGC	G	0.34	GGT	G	0.16	SRR12340783	2020-04-28
3037	C	T	1	TTC	F	0.54	TTT	F	0.46	SRR12340783	2020-04-28
8389	C	T	0.999088	AAC	N	0.53	AAT	N	0.47	SRR12340783	2020-04-28
346	C	T	1	CTC	L	0.2	CTT	L	0.13	SRR12340784	2020-04-28
3037	C	T	1	TTC	F	0.54	TTT	F	0.46	SRR12340784	2020-04-28
28846	C	T	0.998572	CGC	R	0.18	CGT	R	0.08	SRR12340784	2020-04-28
3037	C	T	1	TTC	F	0.54	TTT	F	0.46	SRR12340785	2020-04-27
8389	C	T	1	AAC	N	0.53	AAT	N	0.47	SRR12340785	2020-04-27
28550	C	A	0.998111	CGA	R	0.11	AGA	R	0.21	SRR12340785	2020-04-27
3037	C	T	1	TTC	F	0.54	TTT	F	0.46	SRR12340786	2020-04-27
8389	C	T	0.998782	AAC	N	0.53	AAT	N	0.47	SRR12340786	2020-04-27
28550	C	A	1	CGA	R	0.11	AGA	R	0.21	SRR12340786	2020-04-27
601	C	T	0.998775	GGC	G	0.34	GGT	G	0.16	SRR12340787	2020-04-27
3037	C	T	1	TTC	F	0.54	TTT	F	0.46	SRR12340787	2020-04-27
8389	C	T	0.999133	AAC	N	0.53	AAT	N	0.47	SRR12340787	2020-04-27
12157	T	C	0.999408	TAT	Y	0.44	TAC	Y	0.56	SRR12340787	2020-04-27
3037	C	T	1	TTC	F	0.54	TTT	F	0.46	SRR12340788	2020-04-10
11674	C	T	0.0680412	TAC	Y	0.56	TAT	Y	0.44	SRR12340788	2020-04-10
27549	C	T	0.282293	AAC	N	0.53	AAT	N	0.47	SRR12340788	2020-04-10
28882	G	A	0.998619	AGG	R	0.21	AGA	R	0.21	SRR12340788	2020-04-10
601	C	T	0.998592	GGC	G	0.34	GGT	G	0.16	SRR12340789	2020-04-27
683	C	T	0.544935	CTA	L	0.07	TTA	L	0.08	SRR12340789	2020-04-27
3037	C	T	1	TTC	F	0.54	TTT	F	0.46	SRR12340789	2020-04-27
8389	C	T	0.998674	AAC	N	0.53	AAT	N	0.47	SRR12340789	2020-04-27
9169	C	T	0.998527	TAC	Y	0.56	TAT	Y	0.44	SRR12340789	2020-04-27
3037	C	T	1	TTC	F	0.54	TTT	F	0.46	SRR12340790	2020-04-24
1480	C	T	0.100652	GCC	A	0.4	GCT	A	0.27	SRR12340791	2020-04-18
3037	C	T	1	TTC	F	0.54	TTT	F	0.46	SRR12340791	2020-04-18
5413	C	T	0.111991	GCC	A	0.4	GCT	A	0.27	SRR12340791	2020-04-18
9175	A	G	0.151625	GAA	E	0.42	GAG	E	0.58	SRR12340791	2020-04-18
9328	A	C	0.0540881	GTA	V	0.12	GTC	V	0.24	SRR12340791	2020-04-18
9475	T	C	0.0875689	GCT	A	0.27	GCC	A	0.4	SRR12340791	2020-04-18
11878	C	T	0.0986121	GTC	V	0.24	GTT	V	0.18	SRR12340791	2020-04-18
11941	C	T	0.122963	GTC	V	0.24	GTT	V	0.18	SRR12340791	2020-04-18
23899	A	G	0.0882353	CAA	Q	0.27	CAG	Q	0.73	SRR12340791	2020-04-18
28253	C	T	0.284754	TTC	F	0.54	TTT	F	0.46	SRR12340791	2020-04-18
3037	C	T	1	TTC	F	0.54	TTT	F	0.46	SRR12340792	2020-04-18
23683	C	T	0.0533118	TAC	Y	0.56	TAT	Y	0.44	SRR12340792	2020-04-18
3037	C	T	1	TTC	F	0.54	TTT	F	0.46	SRR12340793	2020-04-18
19032	C	T	0.372297	GAC	D	0.54	GAT	D	0.46	SRR12340793	2020-04-18
3037	C	T	1	TTC	F	0.54	TTT	F	0.46	SRR12340794	2020-04-18
4456	C	T	0.53304	GCC	A	0.4	GCT	A	0.27	SRR12340794	2020-04-18
21625	A	G	0.993127	AGA	R	0.21	AGG	R	0.21	SRR12340794	2020-04-18
28882	G	A	1	AGG	R	0.21	AGA	R	0.21	SRR12340794	2020-04-18
478	C	T	0.629962	ATC	I	0.47	ATT	I	0.36	SRR12340795	2020-04-16
4249	T	C	0.0665451	ACT	T	0.25	ACC	T	0.36	SRR12340795	2020-04-16
6556	T	A	0.0678532	GCT	A	0.27	GCA	A	0.23	SRR12340795	2020-04-16
14805	C	T	1	TAC	Y	0.56	TAT	Y	0.44	SRR12340795	2020-04-16
17010	C	A	0.999463	ATC	I	0.47	ATA	I	0.17	SRR12340795	2020-04-16
28253	C	T	0.0960227	TTC	F	0.54	TTT	F	0.46	SRR12340795	2020-04-16
3037	C	T	1	TTC	F	0.54	TTT	F	0.46	SRR12340796	2020-04-16
15024	C	T	0.481957	TTC	F	0.54	TTT	F	0.46	SRR12340796	2020-04-16
25521	C	T	0.370476	TTC	F	0.54	TTT	F	0.46	SRR12340796	2020-04-16
26882	C	T	0.262936	CTC	L	0.2	CTT	L	0.13	SRR12340796	2020-04-16
3037	C	T	1	TTC	F	0.54	TTT	F	0.46	SRR12340797	2020-04-16
4507	T	C	0.0670927	GGT	G	0.16	GGC	G	0.34	SRR12340797	2020-04-16
8122	A	G	0.056172	GAA	E	0.42	GAG	E	0.58	SRR12340797	2020-04-16
11074	C	T	0.0670846	TTC	F	0.54	TTT	F	0.46	SRR12340797	2020-04-16
14991	T	C	0.0654206	GAT	D	0.46	GAC	D	0.54	SRR12340797	2020-04-16
19524	C	T	0.0558376	CTC	L	0.2	CTT	L	0.13	SRR12340797	2020-04-16
19638	T	C	0.069962	GCT	A	0.27	GCC	A	0.4	SRR12340797	2020-04-16
28031	T	C	0.0510619	TAT	Y	0.44	TAC	Y	0.56	SRR12340797	2020-04-16
3037	C	T	1	TTC	F	0.54	TTT	F	0.46	SRR12340798	2020-04-16
6040	C	T	0.46507	TTC	F	0.54	TTT	F	0.46	SRR12340798	2020-04-16
11152	C	T	0.253641	GTC	V	0.24	GTT	V	0.18	SRR12340798	2020-04-16
24023	C	T	0.396396	CTA	L	0.07	TTA	L	0.08	SRR12340798	2020-04-16
25521	C	T	0.0593047	TTC	F	0.54	TTT	F	0.46	SRR12340798	2020-04-16
28253	C	T	0.0618557	TTC	F	0.54	TTT	F	0.46	SRR12340798	2020-04-16
28744	C	T	0.109669	ATC	I	0.47	ATT	I	0.36	SRR12340798	2020-04-16
3037	C	T	1	TTC	F	0.54	TTT	F	0.46	SRR12340799	2020-04-28
20679	G	T	0.997455	CCG	P	0.11	CCT	P	0.29	SRR12340799	2020-04-28
3037	C	T	1	TTC	F	0.54	TTT	F	0.46	SRR12340800	2020-04-28
20679	G	T	0.998565	CCG	P	0.11	CCT	P	0.29	SRR12340800	2020-04-28
3037	C	T	0.999626	TTC	F	0.54	TTT	F	0.46	SRR12351584	2020-04-28
3619	C	T	0.100835	GTC	V	0.24	GTT	V	0.18	SRR12351584	2020-04-28
11758	C	T	0.0628672	CCC	P	0.32	CCT	P	0.29	SRR12351584	2020-04-28
13115	C	T	0.0536913	CTA	L	0.07	TTA	L	0.08	SRR12351584	2020-04-28
14448	T	C	0.0983607	GAT	D	0.46	GAC	D	0.54	SRR12351584	2020-04-28
14478	C	T	0.0991736	TAC	Y	0.56	TAT	Y	0.44	SRR12351584	2020-04-28
14697	C	T	0.0502283	TTC	F	0.54	TTT	F	0.46	SRR12351584	2020-04-28
17274	C	T	0.0640523	TTC	F	0.54	TTT	F	0.46	SRR12351584	2020-04-28
18102	A	T	0.0622517	ACA	T	0.28	ACT	T	0.25	SRR12351584	2020-04-28
18744	C	T	0.143207	TAC	Y	0.56	TAT	Y	0.44	SRR12351584	2020-04-28
20133	C	T	0.0796981	GCC	A	0.4	GCT	A	0.27	SRR12351584	2020-04-28
21114	C	T	0.0891239	TAC	Y	0.56	TAT	Y	0.44	SRR12351584	2020-04-28
21772	C	T	1	GTC	V	0.24	GTT	V	0.18	SRR12351584	2020-04-28
24226	T	C	0.0578326	TTT	F	0.46	TTC	F	0.54	SRR12351584	2020-04-28
25908	T	A	0.104119	GGT	G	0.16	GGA	G	0.25	SRR12351584	2020-04-28
28882	G	A	1	AGG	R	0.21	AGA	R	0.21	SRR12351584	2020-04-28
1327	C	T	0.122108	GCC	A	0.4	GCT	A	0.27	SRR12351585	2020-04-28
3037	C	T	0.99981	TTC	F	0.54	TTT	F	0.46	SRR12351585	2020-04-28
5144	C	T	0.105833	CTA	L	0.07	TTA	L	0.08	SRR12351585	2020-04-28
11758	C	T	0.120898	CCC	P	0.32	CCT	P	0.29	SRR12351585	2020-04-28
13620	C	T	0.103704	GAC	D	0.54	GAT	D	0.46	SRR12351585	2020-04-28
21772	C	T	0.999796	GTC	V	0.24	GTT	V	0.18	SRR12351585	2020-04-28
25908	T	A	0.205729	GGT	G	0.16	GGA	G	0.25	SRR12351585	2020-04-28
28882	G	A	0.998601	AGG	R	0.21	AGA	R	0.21	SRR12351585	2020-04-28
29422	G	T	0.131765	CCG	P	0.11	CCT	P	0.29	SRR12351585	2020-04-28
3037	C	T	0.999411	TTC	F	0.54	TTT	F	0.46	SRR12351587	2020-04-16
3877	T	G	0.236601	GCT	A	0.27	GCG	A	0.11	SRR12351587	2020-04-16
4711	T	C	0.99963	GCT	A	0.27	GCC	A	0.4	SRR12351587	2020-04-16
6709	A	G	1	AAA	K	0.43	AAG	K	0.57	SRR12351587	2020-04-16
25908	T	A	0.0686113	GGT	G	0.16	GGA	G	0.25	SRR12351587	2020-04-16
28882	G	A	0.999712	AGG	R	0.21	AGA	R	0.21	SRR12351587	2020-04-16
3037	C	T	0.997636	TTC	F	0.54	TTT	F	0.46	SRR12351588	2020-04-28
3787	C	T	0.0620629	TAC	Y	0.56	TAT	Y	0.44	SRR12351588	2020-04-28
6862	A	C	0.0516066	GCA	A	0.23	GCC	A	0.4	SRR12351588	2020-04-28
11704	C	T	0.0503876	TAC	Y	0.56	TAT	Y	0.44	SRR12351588	2020-04-28
19506	T	C	0.0974026	AAT	N	0.47	AAC	N	0.53	SRR12351588	2020-04-28
21622	C	T	0.216467	ACC	T	0.36	ACT	T	0.25	SRR12351588	2020-04-28
21772	C	T	0.99874	GTC	V	0.24	GTT	V	0.18	SRR12351588	2020-04-28
23857	T	C	0.087146	CGT	R	0.08	CGC	R	0.18	SRR12351588	2020-04-28
25006	C	T	0.0601336	TTC	F	0.54	TTT	F	0.46	SRR12351588	2020-04-28
25908	T	A	0.141892	GGT	G	0.16	GGA	G	0.25	SRR12351588	2020-04-28
28882	G	A	0.996885	AGG	R	0.21	AGA	R	0.21	SRR12351588	2020-04-28
3037	C	T	0.999719	TTC	F	0.54	TTT	F	0.46	SRR12351589	2020-04-28
21772	C	T	0.999529	GTC	V	0.24	GTT	V	0.18	SRR12351589	2020-04-28
25908	T	A	0.091592	GGT	G	0.16	GGA	G	0.25	SRR12351589	2020-04-28
28882	G	A	0.999733	AGG	R	0.21	AGA	R	0.21	SRR12351589	2020-04-28
3037	C	T	0.999734	TTC	F	0.54	TTT	F	0.46	SRR12351590	2020-04-28
21772	C	T	0.998333	GTC	V	0.24	GTT	V	0.18	SRR12351590	2020-04-28
25908	T	A	0.1548	GGT	G	0.16	GGA	G	0.25	SRR12351590	2020-04-28
28882	G	A	0.999707	AGG	R	0.21	AGA	R	0.21	SRR12351590	2020-04-28
3037	C	T	0.999741	TTC	F	0.54	TTT	F	0.46	SRR12351592	2020-04-27
12331	G	A	0.051418	AGG	R	0.21	AGA	R	0.21	SRR12351592	2020-04-27
20268	A	G	1	TTA	L	0.08	TTG	L	0.13	SRR12351592	2020-04-27
25908	T	A	0.113768	GGT	G	0.16	GGA	G	0.25	SRR12351592	2020-04-27
3037	C	T	0.999443	TTC	F	0.54	TTT	F	0.46	SRR12351593	2020-04-27
4300	G	T	0.10873	GTG	V	0.46	GTT	V	0.18	SRR12351593	2020-04-27
21772	C	T	0.999585	GTC	V	0.24	GTT	V	0.18	SRR12351593	2020-04-27
25908	T	A	0.0661728	GGT	G	0.16	GGA	G	0.25	SRR12351593	2020-04-27
28882	G	A	0.999812	AGG	R	0.21	AGA	R	0.21	SRR12351593	2020-04-27
3037	C	T	0.999495	TTC	F	0.54	TTT	F	0.46	SRR12351594	2020-04-27
25908	T	A	0.112341	GGT	G	0.16	GGA	G	0.25	SRR12351594	2020-04-27
3037	C	T	0.999545	TTC	F	0.54	TTT	F	0.46	SRR12351595	2020-04-27
3811	C	T	0.0705394	CTC	L	0.2	CTT	L	0.13	SRR12351595	2020-04-27
16824	A	G	0.0811518	GGA	G	0.25	GGG	G	0.25	SRR12351595	2020-04-27
20823	C	T	0.0970466	AAC	N	0.53	AAT	N	0.47	SRR12351595	2020-04-27
21772	C	T	0.999316	GTC	V	0.24	GTT	V	0.18	SRR12351595	2020-04-27
24370	C	T	0.0596212	GAC	D	0.54	GAT	D	0.46	SRR12351595	2020-04-27
25908	T	A	0.164403	GGT	G	0.16	GGA	G	0.25	SRR12351595	2020-04-27
28882	G	A	0.999798	AGG	R	0.21	AGA	R	0.21	SRR12351595	2020-04-27
3037	C	T	0.999517	TTC	F	0.54	TTT	F	0.46	SRR12351597	2020-04-27
15669	T	C	0.999871	AAT	N	0.47	AAC	N	0.53	SRR12351597	2020-04-27
20268	A	G	0.999521	TTA	L	0.08	TTG	L	0.13	SRR12351597	2020-04-27
25908	T	A	0.11598	GGT	G	0.16	GGA	G	0.25	SRR12351597	2020-04-27
3037	C	T	0.999571	TTC	F	0.54	TTT	F	0.46	SRR12351598	2020-04-16
21772	C	T	0.999621	GTC	V	0.24	GTT	V	0.18	SRR12351598	2020-04-16
25000	C	T	0.339079	GAC	D	0.54	GAT	D	0.46	SRR12351598	2020-04-16
25908	T	A	0.203937	GGT	G	0.16	GGA	G	0.25	SRR12351598	2020-04-16
28882	G	A	1	AGG	R	0.21	AGA	R	0.21	SRR12351598	2020-04-16
3037	C	T	0.999401	TTC	F	0.54	TTT	F	0.46	SRR12351601	2020-04-25
21772	C	T	0.999588	GTC	V	0.24	GTT	V	0.18	SRR12351601	2020-04-25
23536	C	T	0.942593	AAC	N	0.53	AAT	N	0.47	SRR12351601	2020-04-25
25908	T	A	0.143684	GGT	G	0.16	GGA	G	0.25	SRR12351601	2020-04-25
28882	G	A	0.999804	AGG	R	0.21	AGA	R	0.21	SRR12351601	2020-04-25
379	C	A	0.999474	GTC	V	0.24	GTA	V	0.12	SRR12351602	2020-04-24
2110	C	T	0.999619	AAC	N	0.53	AAT	N	0.47	SRR12351602	2020-04-24
3037	C	T	0.999226	TTC	F	0.54	TTT	F	0.46	SRR12351602	2020-04-24
25908	T	A	0.210309	GGT	G	0.16	GGA	G	0.25	SRR12351602	2020-04-24
3037	C	T	0.999487	TTC	F	0.54	TTT	F	0.46	SRR12351603	2020-04-24
9967	C	T	0.998977	CTC	L	0.2	CTT	L	0.13	SRR12351603	2020-04-24
11747	C	T	0.999665	CTA	L	0.07	TTA	L	0.08	SRR12351603	2020-04-24
12473	C	T	0.998257	CTA	L	0.07	TTA	L	0.08	SRR12351603	2020-04-24
25908	T	A	0.0669335	GGT	G	0.16	GGA	G	0.25	SRR12351603	2020-04-24
556	C	T	0.0583169	TAC	Y	0.56	TAT	Y	0.44	SRR12351604	2020-04-27
3037	C	T	0.99936	TTC	F	0.54	TTT	F	0.46	SRR12351604	2020-04-27
4423	C	T	0.10766	CGC	R	0.18	CGT	R	0.08	SRR12351604	2020-04-27
6040	C	T	0.0573066	TTC	F	0.54	TTT	F	0.46	SRR12351604	2020-04-27
7720	C	T	0.0880829	GAC	D	0.54	GAT	D	0.46	SRR12351604	2020-04-27
7858	C	T	0.0801887	AAC	N	0.53	AAT	N	0.47	SRR12351604	2020-04-27
9487	C	T	0.0733945	TAC	Y	0.56	TAT	Y	0.44	SRR12351604	2020-04-27
13366	C	T	0.08125	AAC	N	0.53	AAT	N	0.47	SRR12351604	2020-04-27
19524	C	T	0.055788	CTC	L	0.2	CTT	L	0.13	SRR12351604	2020-04-27
25908	T	A	0.165183	GGT	G	0.16	GGA	G	0.25	SRR12351604	2020-04-27
28882	G	A	1	AGG	R	0.21	AGA	R	0.21	SRR12351604	2020-04-27
3037	C	T	0.994391	TTC	F	0.54	TTT	F	0.46	SRR12351605	2020-04-27
3877	T	G	0.112306	GCT	A	0.27	GCG	A	0.11	SRR12351605	2020-04-27
25908	T	A	0.145438	GGT	G	0.16	GGA	G	0.25	SRR12351605	2020-04-27
28882	G	A	0.999151	AGG	R	0.21	AGA	R	0.21	SRR12351605	2020-04-27
3037	C	T	0.999645	TTC	F	0.54	TTT	F	0.46	SRR12351607	2020-04-28
4405	A	G	0.0650749	GCA	A	0.23	GCG	A	0.11	SRR12351607	2020-04-28
20268	A	G	1	TTA	L	0.08	TTG	L	0.13	SRR12351607	2020-04-28
25908	T	A	0.171236	GGT	G	0.16	GGA	G	0.25	SRR12351607	2020-04-28
379	C	A	0.99964	GTC	V	0.24	GTA	V	0.12	SRR12351608	2020-04-28
3037	C	T	0.999145	TTC	F	0.54	TTT	F	0.46	SRR12351608	2020-04-28
25908	T	A	0.122693	GGT	G	0.16	GGA	G	0.25	SRR12351608	2020-04-28
27002	C	T	0.544364	GAC	D	0.54	GAT	D	0.46	SRR12351608	2020-04-28
3037	C	T	0.999517	TTC	F	0.54	TTT	F	0.46	SRR12351615	2020-04-24
15669	T	C	0.999803	AAT	N	0.47	AAC	N	0.53	SRR12351615	2020-04-24
20268	A	G	0.999745	TTA	L	0.08	TTG	L	0.13	SRR12351615	2020-04-24
25908	T	A	0.136017	GGT	G	0.16	GGA	G	0.25	SRR12351615	2020-04-24
3037	C	T	0.999845	TTC	F	0.54	TTT	F	0.46	SRR12351619	2020-05-21
3478	T	C	0.105733	GTT	V	0.18	GTC	V	0.24	SRR12351619	2020-05-21
25908	T	A	0.0615283	GGT	G	0.16	GGA	G	0.25	SRR12351619	2020-05-21
27513	C	T	0.172476	TAC	Y	0.56	TAT	Y	0.44	SRR12351619	2020-05-21
2698	T	C	0.999856	AAT	N	0.47	AAC	N	0.53	SRR12351622	2020-05-22
3037	C	T	0.999415	TTC	F	0.54	TTT	F	0.46	SRR12351622	2020-05-22
4832	C	T	0.999504	CTA	L	0.07	TTA	L	0.08	SRR12351622	2020-05-22
18021	G	A	0.0709534	AGG	R	0.21	AGA	R	0.21	SRR12351622	2020-05-22
2698	T	C	0.999815	AAT	N	0.47	AAC	N	0.53	SRR12351623	2020-05-22
3037	C	T	0.999523	TTC	F	0.54	TTT	F	0.46	SRR12351623	2020-05-22
4832	C	T	0.999707	CTA	L	0.07	TTA	L	0.08	SRR12351623	2020-05-22
2698	T	C	0.999708	AAT	N	0.47	AAC	N	0.53	SRR12351629	2020-05-22
3037	C	T	0.999669	TTC	F	0.54	TTT	F	0.46	SRR12351629	2020-05-22
4832	C	T	0.999737	CTA	L	0.07	TTA	L	0.08	SRR12351629	2020-05-22
3037	C	T	0.999333	TTC	F	0.54	TTT	F	0.46	SRR12351632	2020-05-13
25908	T	A	0.213565	GGT	G	0.16	GGA	G	0.25	SRR12351632	2020-05-13
3037	C	T	0.999631	TTC	F	0.54	TTT	F	0.46	SRR12351633	2020-05-13
3037	C	T	0.999335	TTC	F	0.54	TTT	F	0.46	SRR12351635	2020-05-13
13138	C	T	0.101552	ATC	I	0.47	ATT	I	0.36	SRR12351635	2020-05-13
14103	T	C	0.0551876	GAT	D	0.46	GAC	D	0.54	SRR12351635	2020-05-13
14898	C	T	0.05837	GGC	G	0.34	GGT	G	0.16	SRR12351635	2020-05-13
15237	C	T	0.144444	CAC	H	0.58	CAT	H	0.42	SRR12351635	2020-05-13
25908	T	A	0.176923	GGT	G	0.16	GGA	G	0.25	SRR12351635	2020-05-13
3037	C	T	0.999672	TTC	F	0.54	TTT	F	0.46	SRR12351636	2020-05-13
25908	T	A	0.0650638	GGT	G	0.16	GGA	G	0.25	SRR12351636	2020-05-13
3037	C	T	0.999633	TTC	F	0.54	TTT	F	0.46	SRR12351637	2020-04-24
15669	T	C	0.999823	AAT	N	0.47	AAC	N	0.53	SRR12351637	2020-04-24
20268	A	G	1	TTA	L	0.08	TTG	L	0.13	SRR12351637	2020-04-24
25908	T	A	0.133142	GGT	G	0.16	GGA	G	0.25	SRR12351637	2020-04-24
3037	C	T	0.999453	TTC	F	0.54	TTT	F	0.46	SRR12351638	2020-05-20
16111	C	T	0.0710888	CTA	L	0.07	TTA	L	0.08	SRR12351638	2020-05-20
25908	T	A	0.191033	GGT	G	0.16	GGA	G	0.25	SRR12351638	2020-05-20
3037	C	T	0.999464	TTC	F	0.54	TTT	F	0.46	SRR12351639	2020-05-20
6727	T	C	0.0556258	ACT	T	0.25	ACC	T	0.36	SRR12351639	2020-05-20
3037	C	T	1	TTC	F	0.54	TTT	F	0.46	SRR12351641	2020-05-15
25908	T	A	0.0655738	GGT	G	0.16	GGA	G	0.25	SRR12351641	2020-05-15
3037	C	T	0.999702	TTC	F	0.54	TTT	F	0.46	SRR12351642	2020-05-15
25908	T	A	0.0778766	GGT	G	0.16	GGA	G	0.25	SRR12351642	2020-05-15
2470	C	T	0.777922	GCC	A	0.4	GCT	A	0.27	SRR12351644	2020-04-26
18060	C	T	0.999483	CTC	L	0.2	CTT	L	0.13	SRR12351644	2020-04-26
25908	T	A	0.135538	GGT	G	0.16	GGA	G	0.25	SRR12351644	2020-04-26
3037	C	T	0.999612	TTC	F	0.54	TTT	F	0.46	SRR12351648	2020-04-24
15669	T	C	0.999438	AAT	N	0.47	AAC	N	0.53	SRR12351648	2020-04-24
20268	A	G	0.999819	TTA	L	0.08	TTG	L	0.13	SRR12351648	2020-04-24
26636	C	T	0.999734	GCC	A	0.4	GCT	A	0.27	SRR12351648	2020-04-24
3037	C	T	0.999716	TTC	F	0.54	TTT	F	0.46	SRR12351649	2020-05-07
7132	T	C	0.999799	AGT	S	0.15	AGC	S	0.24	SRR12351649	2020-05-07
9112	C	T	1	CGC	R	0.18	CGT	R	0.08	SRR12351649	2020-05-07
24442	C	T	0.999903	AAC	N	0.53	AAT	N	0.47	SRR12351649	2020-05-07
24862	A	G	0.999657	ACA	T	0.28	ACG	T	0.11	SRR12351649	2020-05-07
25908	T	A	0.126366	GGT	G	0.16	GGA	G	0.25	SRR12351649	2020-05-07
3037	C	T	0.999602	TTC	F	0.54	TTT	F	0.46	SRR12351652	2020-05-06
24862	A	G	0.999758	ACA	T	0.28	ACG	T	0.11	SRR12351652	2020-05-06
25908	T	A	0.0721576	GGT	G	0.16	GGA	G	0.25	SRR12351652	2020-05-06
3037	C	T	0.99939	TTC	F	0.54	TTT	F	0.46	SRR12351653	2020-05-04
24862	A	G	0.999716	ACA	T	0.28	ACG	T	0.11	SRR12351653	2020-05-04
25908	T	A	0.0894483	GGT	G	0.16	GGA	G	0.25	SRR12351653	2020-05-04
3037	C	T	0.999566	TTC	F	0.54	TTT	F	0.46	SRR12351657	2020-05-04
3877	T	G	0.0833851	GCT	A	0.27	GCG	A	0.11	SRR12351657	2020-05-04
24862	A	G	0.999848	ACA	T	0.28	ACG	T	0.11	SRR12351657	2020-05-04
3037	C	T	0.999564	TTC	F	0.54	TTT	F	0.46	SRR12351659	2020-04-24
3877	T	G	0.162396	GCT	A	0.27	GCG	A	0.11	SRR12351659	2020-04-24
10951	A	G	0.0558043	CAA	Q	0.27	CAG	Q	0.73	SRR12351659	2020-04-24
11095	C	T	0.0673265	GCC	A	0.4	GCT	A	0.27	SRR12351659	2020-04-24
15669	T	C	0.999432	AAT	N	0.47	AAC	N	0.53	SRR12351659	2020-04-24
20268	A	G	0.999568	TTA	L	0.08	TTG	L	0.13	SRR12351659	2020-04-24
25908	T	A	0.205956	GGT	G	0.16	GGA	G	0.25	SRR12351659	2020-04-24
3037	C	T	0.999569	TTC	F	0.54	TTT	F	0.46	SRR12351661	2020-05-04
24862	A	G	0.999971	ACA	T	0.28	ACG	T	0.11	SRR12351661	2020-05-04
25908	T	A	0.115977	GGT	G	0.16	GGA	G	0.25	SRR12351661	2020-05-04
3037	C	T	0.999588	TTC	F	0.54	TTT	F	0.46	SRR12351662	2020-05-04
24862	A	G	0.999795	ACA	T	0.28	ACG	T	0.11	SRR12351662	2020-05-04
3037	C	T	0.999402	TTC	F	0.54	TTT	F	0.46	SRR12351664	2020-05-04
24442	C	T	0.999831	AAC	N	0.53	AAT	N	0.47	SRR12351664	2020-05-04
24862	A	G	0.99978	ACA	T	0.28	ACG	T	0.11	SRR12351664	2020-05-04
25908	T	A	0.13937	GGT	G	0.16	GGA	G	0.25	SRR12351664	2020-05-04
27324	T	C	0.0645903	TCT	S	0.19	TCC	S	0.22	SRR12351664	2020-05-04
3037	C	T	0.999578	TTC	F	0.54	TTT	F	0.46	SRR12351670	2020-04-24
11674	C	T	0.0823694	TAC	Y	0.56	TAT	Y	0.44	SRR12351670	2020-04-24
15669	T	C	0.999728	AAT	N	0.47	AAC	N	0.53	SRR12351670	2020-04-24
18012	T	C	0.0598639	ATT	I	0.36	ATC	I	0.47	SRR12351670	2020-04-24
18681	C	T	0.0681145	GCC	A	0.4	GCT	A	0.27	SRR12351670	2020-04-24
19368	A	T	0.0563003	CCA	P	0.28	CCT	P	0.29	SRR12351670	2020-04-24
19815	A	G	0.0512484	CCA	P	0.28	CCG	P	0.11	SRR12351670	2020-04-24
20268	A	G	1	TTA	L	0.08	TTG	L	0.13	SRR12351670	2020-04-24
25908	T	A	0.181034	GGT	G	0.16	GGA	G	0.25	SRR12351670	2020-04-24
3037	C	T	0.999548	TTC	F	0.54	TTT	F	0.46	SRR12351674	2020-04-30
4285	G	A	0.305674	GAG	E	0.58	GAA	E	0.42	SRR12351674	2020-04-30
5869	C	T	0.0796218	TAC	Y	0.56	TAT	Y	0.44	SRR12351674	2020-04-30
16806	C	T	0.0917592	AAC	N	0.53	AAT	N	0.47	SRR12351674	2020-04-30
24442	C	T	0.999883	AAC	N	0.53	AAT	N	0.47	SRR12351674	2020-04-30
24862	A	G	0.999873	ACA	T	0.28	ACG	T	0.11	SRR12351674	2020-04-30
24964	C	T	0.147855	AAC	N	0.53	AAT	N	0.47	SRR12351674	2020-04-30
25908	T	A	0.181345	GGT	G	0.16	GGA	G	0.25	SRR12351674	2020-04-30
26193	G	T	0.999395	CCG	P	0.11	CCT	P	0.29	SRR12351674	2020-04-30
3037	C	T	0.999581	TTC	F	0.54	TTT	F	0.46	SRR12351677	2020-04-25
24442	C	T	0.999772	AAC	N	0.53	AAT	N	0.47	SRR12351677	2020-04-25
24862	A	G	0.999758	ACA	T	0.28	ACG	T	0.11	SRR12351677	2020-04-25
25908	T	A	0.150965	GGT	G	0.16	GGA	G	0.25	SRR12351677	2020-04-25
3037	C	T	0.999319	TTC	F	0.54	TTT	F	0.46	SRR12351684	2020-04-22
24862	A	G	0.999299	ACA	T	0.28	ACG	T	0.11	SRR12351684	2020-04-22
25908	T	A	0.0625434	GGT	G	0.16	GGA	G	0.25	SRR12351684	2020-04-22
3037	C	T	0.99987	TTC	F	0.54	TTT	F	0.46	SRR12351690	2020-04-22
24862	A	G	0.999669	ACA	T	0.28	ACG	T	0.11	SRR12351690	2020-04-22
3037	C	T	0.999011	TTC	F	0.54	TTT	F	0.46	SRR12351696	2020-04-19
3166	T	G	0.561193	GCT	A	0.27	GCG	A	0.11	SRR12351696	2020-04-19
3877	T	G	0.542986	GCT	A	0.27	GCG	A	0.11	SRR12351696	2020-04-19
3892	G	A	0.0832396	GAG	E	0.58	GAA	E	0.42	SRR12351696	2020-04-19
7711	T	C	0.0514706	AAT	N	0.47	AAC	N	0.53	SRR12351696	2020-04-19
15732	G	T	0.999624	GTG	V	0.46	GTT	V	0.18	SRR12351696	2020-04-19
19143	T	C	1	TAT	Y	0.44	TAC	Y	0.56	SRR12351696	2020-04-19
25908	T	A	0.300518	GGT	G	0.16	GGA	G	0.25	SRR12351696	2020-04-19
28825	T	C	0.0589681	TCT	S	0.19	TCC	S	0.22	SRR12351696	2020-04-19
1633	A	G	0.511074	AAA	K	0.43	AAG	K	0.57	SRR12351698	2020-04-11
3037	C	T	0.999675	TTC	F	0.54	TTT	F	0.46	SRR12351698	2020-04-11
9172	T	C	1	CTT	L	0.13	CTC	L	0.2	SRR12351698	2020-04-11
10948	A	G	0.999541	AGA	R	0.21	AGG	R	0.21	SRR12351698	2020-04-11
16950	T	C	0.999864	CCT	P	0.29	CCC	P	0.32	SRR12351698	2020-04-11
25908	T	A	0.16319	GGT	G	0.16	GGA	G	0.25	SRR12351698	2020-04-11
28882	G	A	0.999718	AGG	R	0.21	AGA	R	0.21	SRR12351698	2020-04-11
9341	T	C	0.0660377	TTA	L	0.08	CTA	L	0.07	SRR12351699	2020-04-11
14688	C	T	0.0632163	AAC	N	0.53	AAT	N	0.47	SRR12351699	2020-04-11
18060	C	T	0.999603	CTC	L	0.2	CTT	L	0.13	SRR12351699	2020-04-11
25908	T	A	0.267317	GGT	G	0.16	GGA	G	0.25	SRR12351699	2020-04-11
3037	C	T	0.999375	TTC	F	0.54	TTT	F	0.46	SRR12351700	2020-04-03
7528	C	T	0.999314	GTC	V	0.24	GTT	V	0.18	SRR12351700	2020-04-03
25908	T	A	0.102396	GGT	G	0.16	GGA	G	0.25	SRR12351700	2020-04-03
17907	T	C	0.99958	AAT	N	0.47	AAC	N	0.53	SRR12351701	2020-03-26
18577	A	C	0.999814	AGA	R	0.21	CGA	R	0.11	SRR12351701	2020-03-26
25908	T	A	0.130318	GGT	G	0.16	GGA	G	0.25	SRR12351701	2020-03-26
3037	C	T	0.999636	TTC	F	0.54	TTT	F	0.46	SRR12351702	2020-05-15
3037	C	T	0.999632	TTC	F	0.54	TTT	F	0.46	SRR12351704	2020-04-23
21772	C	T	0.998439	GTC	V	0.24	GTT	V	0.18	SRR12351704	2020-04-23
25908	T	A	0.111295	GGT	G	0.16	GGA	G	0.25	SRR12351704	2020-04-23
26873	C	T	0.999764	AAC	N	0.53	AAT	N	0.47	SRR12351704	2020-04-23
28882	G	A	0.999866	AGG	R	0.21	AGA	R	0.21	SRR12351704	2020-04-23
337	C	T	0.996341	CGC	R	0.18	CGT	R	0.08	SRR12351705	2020-05-15
379	C	A	0.999564	GTC	V	0.24	GTA	V	0.12	SRR12351705	2020-05-15
3037	C	T	0.999464	TTC	F	0.54	TTT	F	0.46	SRR12351705	2020-05-15
3877	T	G	0.629981	GCT	A	0.27	GCG	A	0.11	SRR12351705	2020-05-15
12073	C	T	0.0706363	GAC	D	0.54	GAT	D	0.46	SRR12351705	2020-05-15
337	C	T	0.98967	CGC	R	0.18	CGT	R	0.08	SRR12351706	2020-05-14
379	C	A	0.999682	GTC	V	0.24	GTA	V	0.12	SRR12351706	2020-05-14
3037	C	T	0.999583	TTC	F	0.54	TTT	F	0.46	SRR12351706	2020-05-14
3037	C	T	0.999251	TTC	F	0.54	TTT	F	0.46	SRR12351710	2020-05-22
6406	C	T	1	GTC	V	0.24	GTT	V	0.18	SRR12351710	2020-05-22
8320	C	T	0.999348	CCC	P	0.32	CCT	P	0.29	SRR12351710	2020-05-22
9967	C	T	0.999128	CTC	L	0.2	CTT	L	0.13	SRR12351710	2020-05-22
14670	C	T	0.0795863	GTC	V	0.24	GTT	V	0.18	SRR12351710	2020-05-22
19996	A	C	0.0541737	AGA	R	0.21	CGA	R	0.11	SRR12351710	2020-05-22
25908	T	A	0.0893309	GGT	G	0.16	GGA	G	0.25	SRR12351710	2020-05-22
3037	C	T	0.999695	TTC	F	0.54	TTT	F	0.46	SRR12351712	2020-06-03
20268	A	G	1	TTA	L	0.08	TTG	L	0.13	SRR12351712	2020-06-03
24076	T	C	0.999699	GGT	G	0.16	GGC	G	0.34	SRR12351712	2020-06-03
25908	T	A	0.148867	GGT	G	0.16	GGA	G	0.25	SRR12351712	2020-06-03
3037	C	T	0.999846	TTC	F	0.54	TTT	F	0.46	SRR12351713	2020-06-02
7834	C	T	1	AAC	N	0.53	AAT	N	0.47	SRR12351713	2020-06-02
15763	C	T	0.0511884	CTA	L	0.07	TTA	L	0.08	SRR12351713	2020-06-02
25908	T	A	0.122464	GGT	G	0.16	GGA	G	0.25	SRR12351713	2020-06-02
3037	C	T	0.999358	TTC	F	0.54	TTT	F	0.46	SRR12351716	2020-05-11
20268	A	G	1	TTA	L	0.08	TTG	L	0.13	SRR12351716	2020-05-11
25207	C	T	0.2553	TAC	Y	0.56	TAT	Y	0.44	SRR12351716	2020-05-11
25908	T	A	0.1769	GGT	G	0.16	GGA	G	0.25	SRR12351716	2020-05-11
3037	C	T	0.999616	TTC	F	0.54	TTT	F	0.46	SRR12351717	2020-05-08
6445	C	T	0.998401	GAC	D	0.54	GAT	D	0.46	SRR12351717	2020-05-08
13536	C	T	0.0957207	TAC	Y	0.56	TAT	Y	0.44	SRR12351717	2020-05-08
24023	C	T	0.0599078	CTA	L	0.07	TTA	L	0.08	SRR12351717	2020-05-08
24835	T	C	0.999874	CGT	R	0.08	CGC	R	0.18	SRR12351717	2020-05-08
25908	T	A	0.172542	GGT	G	0.16	GGA	G	0.25	SRR12351717	2020-05-08
379	C	A	0.999568	GTC	V	0.24	GTA	V	0.12	SRR12351720	2020-04-29
3037	C	T	0.999439	TTC	F	0.54	TTT	F	0.46	SRR12351720	2020-04-29
8812	A	G	0.0535885	AAA	K	0.43	AAG	K	0.57	SRR12351720	2020-04-29
19779	A	G	0.218273	GTA	V	0.12	GTG	V	0.46	SRR12351720	2020-04-29
23230	C	T	0.999758	AAC	N	0.53	AAT	N	0.47	SRR12351720	2020-04-29
25908	T	A	0.110184	GGT	G	0.16	GGA	G	0.25	SRR12351720	2020-04-29
517	T	C	0.0621302	GTT	V	0.18	GTC	V	0.24	SRR12351722	2020-05-04
3037	C	T	0.999584	TTC	F	0.54	TTT	F	0.46	SRR12351722	2020-05-04
5884	C	T	0.126582	TAC	Y	0.56	TAT	Y	0.44	SRR12351722	2020-05-04
11725	T	C	0.0598462	TTT	F	0.46	TTC	F	0.54	SRR12351722	2020-05-04
14599	C	T	0.0769987	CTA	L	0.07	TTA	L	0.08	SRR12351722	2020-05-04
14802	C	T	0.207378	GAC	D	0.54	GAT	D	0.46	SRR12351722	2020-05-04
15372	G	T	0.0519878	ACG	T	0.11	ACT	T	0.25	SRR12351722	2020-05-04
21772	C	T	0.998778	GTC	V	0.24	GTT	V	0.18	SRR12351722	2020-05-04
21871	C	T	0.0851385	GGC	G	0.34	GGT	G	0.16	SRR12351722	2020-05-04
22828	T	C	0.104642	AAT	N	0.47	AAC	N	0.53	SRR12351722	2020-05-04
28882	G	A	1	AGG	R	0.21	AGA	R	0.21	SRR12351722	2020-05-04
28957	C	T	0.0604027	AAC	N	0.53	AAT	N	0.47	SRR12351722	2020-05-04
3037	C	T	0.998972	TTC	F	0.54	TTT	F	0.46	SRR12351723	2020-05-03
15669	T	C	0.999273	AAT	N	0.47	AAC	N	0.53	SRR12351723	2020-05-03
20268	A	G	1	TTA	L	0.08	TTG	L	0.13	SRR12351723	2020-05-03
25908	T	A	0.0718502	GGT	G	0.16	GGA	G	0.25	SRR12351723	2020-05-03
3037	C	T	0.999611	TTC	F	0.54	TTT	F	0.46	SRR12351724	2020-05-03
21772	C	T	0.999602	GTC	V	0.24	GTT	V	0.18	SRR12351724	2020-05-03
25908	T	A	0.144851	GGT	G	0.16	GGA	G	0.25	SRR12351724	2020-05-03
28882	G	A	0.999455	AGG	R	0.21	AGA	R	0.21	SRR12351724	2020-05-03
3037	C	T	0.999587	TTC	F	0.54	TTT	F	0.46	SRR12351726	2020-04-23
4069	C	T	0.191077	GCC	A	0.4	GCT	A	0.27	SRR12351726	2020-04-23
4423	C	T	0.140625	CGC	R	0.18	CGT	R	0.08	SRR12351726	2020-04-23
4990	C	T	0.0684741	GAC	D	0.54	GAT	D	0.46	SRR12351726	2020-04-23
7165	C	T	0.0556017	ACC	T	0.36	ACT	T	0.25	SRR12351726	2020-04-23
8326	C	T	0.0708801	GAC	D	0.54	GAT	D	0.46	SRR12351726	2020-04-23
8599	T	C	0.0961652	CTT	L	0.13	CTC	L	0.2	SRR12351726	2020-04-23
11854	A	G	0.0593373	TCA	S	0.15	TCG	S	0.05	SRR12351726	2020-04-23
14016	C	T	0.0514328	TTC	F	0.54	TTT	F	0.46	SRR12351726	2020-04-23
14928	C	T	0.165254	AAC	N	0.53	AAT	N	0.47	SRR12351726	2020-04-23
18877	C	T	0.108314	CTA	L	0.07	TTA	L	0.08	SRR12351726	2020-04-23
21772	C	T	0.999524	GTC	V	0.24	GTT	V	0.18	SRR12351726	2020-04-23
24442	C	T	0.0542297	AAC	N	0.53	AAT	N	0.47	SRR12351726	2020-04-23
25096	C	T	0.0992334	AAC	N	0.53	AAT	N	0.47	SRR12351726	2020-04-23
25908	T	A	0.131105	GGT	G	0.16	GGA	G	0.25	SRR12351726	2020-04-23
26421	C	T	0.177706	TAC	Y	0.56	TAT	Y	0.44	SRR12351726	2020-04-23
26828	G	C	0.0534452	CTG	L	0.4	CTC	L	0.2	SRR12351726	2020-04-23
28882	G	A	1	AGG	R	0.21	AGA	R	0.21	SRR12351726	2020-04-23
29137	C	T	0.0531501	GAC	D	0.54	GAT	D	0.46	SRR12351726	2020-04-23
29144	C	T	0.0731484	CTA	L	0.07	TTA	L	0.08	SRR12351726	2020-04-23
3037	C	T	0.999483	TTC	F	0.54	TTT	F	0.46	SRR12351727	2020-05-01
21772	C	T	0.999293	GTC	V	0.24	GTT	V	0.18	SRR12351727	2020-05-01
25908	T	A	0.123801	GGT	G	0.16	GGA	G	0.25	SRR12351727	2020-05-01
28882	G	A	0.999695	AGG	R	0.21	AGA	R	0.21	SRR12351727	2020-05-01
1918	T	C	0.999971	ACT	T	0.25	ACC	T	0.36	SRR12351728	2020-05-01
3037	C	T	0.999719	TTC	F	0.54	TTT	F	0.46	SRR12351728	2020-05-01
3157	C	T	0.99912	GCC	A	0.4	GCT	A	0.27	SRR12351728	2020-05-01
9430	C	T	1	ATC	I	0.47	ATT	I	0.36	SRR12351728	2020-05-01
18877	C	T	0.999716	CTA	L	0.07	TTA	L	0.08	SRR12351728	2020-05-01
25908	T	A	0.107024	GGT	G	0.16	GGA	G	0.25	SRR12351728	2020-05-01
379	C	A	0.999453	GTC	V	0.24	GTA	V	0.12	SRR12351731	2020-04-30
3037	C	T	0.999478	TTC	F	0.54	TTT	F	0.46	SRR12351731	2020-04-30
18576	C	T	0.547137	GAC	D	0.54	GAT	D	0.46	SRR12351731	2020-04-30
24580	A	T	0.674233	ACA	T	0.28	ACT	T	0.25	SRR12351731	2020-04-30
25156	C	T	0.0503687	ATC	I	0.47	ATT	I	0.36	SRR12351731	2020-04-30
622	C	T	0.999824	CGC	R	0.18	CGT	R	0.08	SRR12351732	2020-04-29
3037	C	T	0.999676	TTC	F	0.54	TTT	F	0.46	SRR12351732	2020-04-29
4711	T	C	0.99987	GCT	A	0.27	GCC	A	0.4	SRR12351732	2020-04-29
6709	A	G	1	AAA	K	0.43	AAG	K	0.57	SRR12351732	2020-04-29
25908	T	A	0.188819	GGT	G	0.16	GGA	G	0.25	SRR12351732	2020-04-29
28882	G	A	0.999802	AGG	R	0.21	AGA	R	0.21	SRR12351732	2020-04-29
823	C	T	0.999376	GTC	V	0.24	GTT	V	0.18	SRR12351736	2020-04-30
3037	C	T	0.999449	TTC	F	0.54	TTT	F	0.46	SRR12351736	2020-04-30
25908	T	A	0.223237	GGT	G	0.16	GGA	G	0.25	SRR12351736	2020-04-30
28882	G	A	0.999627	AGG	R	0.21	AGA	R	0.21	SRR12351736	2020-04-30
823	C	T	0.999311	GTC	V	0.24	GTT	V	0.18	SRR12351738	2020-04-30
3037	C	T	0.999649	TTC	F	0.54	TTT	F	0.46	SRR12351738	2020-04-30
25908	T	A	0.0713927	GGT	G	0.16	GGA	G	0.25	SRR12351738	2020-04-30
28882	G	A	0.999854	AGG	R	0.21	AGA	R	0.21	SRR12351738	2020-04-30
823	C	T	0.999556	GTC	V	0.24	GTT	V	0.18	SRR12351739	2020-04-30
3037	C	T	0.999651	TTC	F	0.54	TTT	F	0.46	SRR12351739	2020-04-30
25908	T	A	0.103812	GGT	G	0.16	GGA	G	0.25	SRR12351739	2020-04-30
28882	G	A	0.999705	AGG	R	0.21	AGA	R	0.21	SRR12351739	2020-04-30
823	C	T	0.999608	GTC	V	0.24	GTT	V	0.18	SRR12351740	2020-04-30
3037	C	T	0.999684	TTC	F	0.54	TTT	F	0.46	SRR12351740	2020-04-30
25908	T	A	0.130223	GGT	G	0.16	GGA	G	0.25	SRR12351740	2020-04-30
28882	G	A	0.999591	AGG	R	0.21	AGA	R	0.21	SRR12351740	2020-04-30
823	C	T	0.999484	GTC	V	0.24	GTT	V	0.18	SRR12351742	2020-04-30
3037	C	T	0.999619	TTC	F	0.54	TTT	F	0.46	SRR12351742	2020-04-30
25908	T	A	0.142095	GGT	G	0.16	GGA	G	0.25	SRR12351742	2020-04-30
27800	C	T	0.555716	GCC	A	0.4	GCT	A	0.27	SRR12351742	2020-04-30
28657	C	T	0.314224	GAC	D	0.54	GAT	D	0.46	SRR12351742	2020-04-30
28882	G	A	0.99978	AGG	R	0.21	AGA	R	0.21	SRR12351742	2020-04-30
28909	C	T	0.340731	GGC	G	0.34	GGT	G	0.16	SRR12351742	2020-04-30
2695	C	T	0.277778	AAC	N	0.53	AAT	N	0.47	SRR12351743	2020-04-30
3037	C	T	0.999509	TTC	F	0.54	TTT	F	0.46	SRR12351743	2020-04-30
3451	T	C	0.0835792	AAT	N	0.47	AAC	N	0.53	SRR12351743	2020-04-30
4105	G	A	0.0616889	AAG	K	0.57	AAA	K	0.43	SRR12351743	2020-04-30
4114	T	C	0.0608648	GCT	A	0.27	GCC	A	0.4	SRR12351743	2020-04-30
4331	C	T	0.33248	CTA	L	0.07	TTA	L	0.08	SRR12351743	2020-04-30
11620	C	T	0.114744	TTC	F	0.54	TTT	F	0.46	SRR12351743	2020-04-30
12085	C	T	0.126613	ACC	T	0.36	ACT	T	0.25	SRR12351743	2020-04-30
12331	G	A	0.150374	AGG	R	0.21	AGA	R	0.21	SRR12351743	2020-04-30
17676	C	T	0.178233	ATC	I	0.47	ATT	I	0.36	SRR12351743	2020-04-30
19341	T	C	0.0891266	AGT	S	0.15	AGC	S	0.24	SRR12351743	2020-04-30
21772	C	T	1	GTC	V	0.24	GTT	V	0.18	SRR12351743	2020-04-30
24574	G	A	0.161903	TTG	L	0.13	TTA	L	0.08	SRR12351743	2020-04-30
25908	T	A	0.223881	GGT	G	0.16	GGA	G	0.25	SRR12351743	2020-04-30
28882	G	A	0.998954	AGG	R	0.21	AGA	R	0.21	SRR12351743	2020-04-30
379	C	A	0.999391	GTC	V	0.24	GTA	V	0.12	SRR12351747	2020-05-06
3037	C	T	0.999518	TTC	F	0.54	TTT	F	0.46	SRR12351747	2020-05-06
25908	T	A	0.126867	GGT	G	0.16	GGA	G	0.25	SRR12351747	2020-05-06
745	C	T	0.0523495	AAC	N	0.53	AAT	N	0.47	SRR12351748	2020-04-22
3037	C	T	1	TTC	F	0.54	TTT	F	0.46	SRR12351748	2020-04-22
7162	C	T	0.0616718	GAC	D	0.54	GAT	D	0.46	SRR12351748	2020-04-22
11860	A	G	0.0556884	GTA	V	0.12	GTG	V	0.46	SRR12351748	2020-04-22
12268	G	A	0.0746898	TTG	L	0.13	TTA	L	0.08	SRR12351748	2020-04-22
24023	C	T	0.0582011	CTA	L	0.07	TTA	L	0.08	SRR12351748	2020-04-22
25908	T	A	0.224599	GGT	G	0.16	GGA	G	0.25	SRR12351748	2020-04-22
27059	C	T	0.0527383	TAC	Y	0.56	TAT	Y	0.44	SRR12351748	2020-04-22
27297	C	T	0.0850606	ATC	I	0.47	ATT	I	0.36	SRR12351748	2020-04-22
28531	C	T	0.0513969	TAC	Y	0.56	TAT	Y	0.44	SRR12351748	2020-04-22
28882	G	A	1	AGG	R	0.21	AGA	R	0.21	SRR12351748	2020-04-22
3037	C	T	0.999426	TTC	F	0.54	TTT	F	0.46	SRR12351751	2020-05-07
21772	C	T	0.993744	GTC	V	0.24	GTT	V	0.18	SRR12351751	2020-05-07
25908	T	A	0.239412	GGT	G	0.16	GGA	G	0.25	SRR12351751	2020-05-07
28882	G	A	1	AGG	R	0.21	AGA	R	0.21	SRR12351751	2020-05-07
3037	C	T	0.999554	TTC	F	0.54	TTT	F	0.46	SRR12351754	2020-05-07
21772	C	T	0.999704	GTC	V	0.24	GTT	V	0.18	SRR12351754	2020-05-07
25908	T	A	0.0983652	GGT	G	0.16	GGA	G	0.25	SRR12351754	2020-05-07
28882	G	A	0.999592	AGG	R	0.21	AGA	R	0.21	SRR12351754	2020-05-07
3037	C	T	0.99965	TTC	F	0.54	TTT	F	0.46	SRR12351755	2020-05-06
6040	C	T	0.999678	TTC	F	0.54	TTT	F	0.46	SRR12351755	2020-05-06
15669	T	C	0.999808	AAT	N	0.47	AAC	N	0.53	SRR12351755	2020-05-06
20268	A	G	0.999648	TTA	L	0.08	TTG	L	0.13	SRR12351755	2020-05-06
25908	T	A	0.217089	GGT	G	0.16	GGA	G	0.25	SRR12351755	2020-05-06
3037	C	T	0.999659	TTC	F	0.54	TTT	F	0.46	SRR12351756	2020-05-06
21255	G	C	0.9994	GCG	A	0.11	GCC	A	0.4	SRR12351756	2020-05-06
25908	T	A	0.0598166	GGT	G	0.16	GGA	G	0.25	SRR12351756	2020-05-06
28130	T	C	0.6474	TAT	Y	0.44	TAC	Y	0.56	SRR12351756	2020-05-06
28882	G	A	0.999717	AGG	R	0.21	AGA	R	0.21	SRR12351756	2020-05-06
3037	C	T	0.999614	TTC	F	0.54	TTT	F	0.46	SRR12351758	2020-05-06
25908	T	A	0.0697895	GGT	G	0.16	GGA	G	0.25	SRR12351758	2020-05-06
3037	C	T	0.999646	TTC	F	0.54	TTT	F	0.46	SRR12351759	2020-04-16
4711	T	C	0.999378	GCT	A	0.27	GCC	A	0.4	SRR12351759	2020-04-16
6709	A	G	0.999452	AAA	K	0.43	AAG	K	0.57	SRR12351759	2020-04-16
25908	T	A	0.072949	GGT	G	0.16	GGA	G	0.25	SRR12351759	2020-04-16
28882	G	A	0.999711	AGG	R	0.21	AGA	R	0.21	SRR12351759	2020-04-16
3037	C	T	0.999397	TTC	F	0.54	TTT	F	0.46	SRR12351761	2020-05-06
25908	T	A	0.153758	GGT	G	0.16	GGA	G	0.25	SRR12351761	2020-05-06
3037	C	T	0.999293	TTC	F	0.54	TTT	F	0.46	SRR12351768	2020-05-06
25908	T	A	0.161084	GGT	G	0.16	GGA	G	0.25	SRR12351768	2020-05-06
3037	C	T	0.99915	TTC	F	0.54	TTT	F	0.46	SRR12351769	2020-05-06
25908	T	A	0.152875	GGT	G	0.16	GGA	G	0.25	SRR12351769	2020-05-06
3037	C	T	0.999774	TTC	F	0.54	TTT	F	0.46	SRR12351772	2020-05-06
7933	A	G	0.0862069	TCA	S	0.15	TCG	S	0.05	SRR12351772	2020-05-06
10636	T	A	0.0778217	GCT	A	0.27	GCA	A	0.23	SRR12351772	2020-05-06
24322	A	G	0.0594085	CAA	Q	0.27	CAG	Q	0.73	SRR12351772	2020-05-06
25908	T	A	0.055434	GGT	G	0.16	GGA	G	0.25	SRR12351772	2020-05-06
379	C	A	0.999346	GTC	V	0.24	GTA	V	0.12	SRR12351776	2020-05-05
3037	C	T	0.999503	TTC	F	0.54	TTT	F	0.46	SRR12351776	2020-05-05
25908	T	A	0.152794	GGT	G	0.16	GGA	G	0.25	SRR12351776	2020-05-05
2644	C	T	0.0633484	ATC	I	0.47	ATT	I	0.36	SRR12351777	2020-05-04
3037	C	T	0.998997	TTC	F	0.54	TTT	F	0.46	SRR12351777	2020-05-04
8602	G	T	0.0709554	GTG	V	0.46	GTT	V	0.18	SRR12351777	2020-05-04
12484	C	T	0.0679095	GTC	V	0.24	GTT	V	0.18	SRR12351777	2020-05-04
16995	C	T	0.142857	TAC	Y	0.56	TAT	Y	0.44	SRR12351777	2020-05-04
25908	T	A	0.12766	GGT	G	0.16	GGA	G	0.25	SRR12351777	2020-05-04
1342	C	T	0.0577778	TAC	Y	0.56	TAT	Y	0.44	SRR12351778	2020-05-04
3037	C	T	0.999816	TTC	F	0.54	TTT	F	0.46	SRR12351778	2020-05-04
21772	C	T	0.999682	GTC	V	0.24	GTT	V	0.18	SRR12351778	2020-05-04
25908	T	A	0.133119	GGT	G	0.16	GGA	G	0.25	SRR12351778	2020-05-04
28882	G	A	1	AGG	R	0.21	AGA	R	0.21	SRR12351778	2020-05-04
2254	A	G	0.150923	CAA	Q	0.27	CAG	Q	0.73	SRR12351781	2020-04-15
3037	C	T	0.999495	TTC	F	0.54	TTT	F	0.46	SRR12351781	2020-04-15
4711	T	C	0.999626	GCT	A	0.27	GCC	A	0.4	SRR12351781	2020-04-15
6709	A	G	0.999679	AAA	K	0.43	AAG	K	0.57	SRR12351781	2020-04-15
18570	C	T	0.999827	CTC	L	0.2	CTT	L	0.13	SRR12351781	2020-04-15
25908	T	A	0.0756449	GGT	G	0.16	GGA	G	0.25	SRR12351781	2020-04-15
28882	G	A	0.999714	AGG	R	0.21	AGA	R	0.21	SRR12351781	2020-04-15
3037	C	T	1	TTC	F	0.54	TTT	F	0.46	SRR12351782	2020-04-15
4711	T	C	1	GCT	A	0.27	GCC	A	0.4	SRR12351782	2020-04-15
6709	A	G	1	AAA	K	0.43	AAG	K	0.57	SRR12351782	2020-04-15
18570	C	T	0.999474	CTC	L	0.2	CTT	L	0.13	SRR12351782	2020-04-15
25908	T	A	0.219643	GGT	G	0.16	GGA	G	0.25	SRR12351782	2020-04-15
28882	G	A	0.999654	AGG	R	0.21	AGA	R	0.21	SRR12351782	2020-04-15
3037	C	T	0.999608	TTC	F	0.54	TTT	F	0.46	SRR12351784	2020-04-23
21772	C	T	0.999814	GTC	V	0.24	GTT	V	0.18	SRR12351784	2020-04-23
25908	T	A	0.0557746	GGT	G	0.16	GGA	G	0.25	SRR12351784	2020-04-23
27384	T	C	0.0526187	GAT	D	0.46	GAC	D	0.54	SRR12351784	2020-04-23
28882	G	A	0.999893	AGG	R	0.21	AGA	R	0.21	SRR12351784	2020-04-23
3037	C	T	0.999349	TTC	F	0.54	TTT	F	0.46	SRR12351785	2020-04-23
21772	C	T	0.99976	GTC	V	0.24	GTT	V	0.18	SRR12351785	2020-04-23
25908	T	A	0.0769576	GGT	G	0.16	GGA	G	0.25	SRR12351785	2020-04-23
28882	G	A	0.999778	AGG	R	0.21	AGA	R	0.21	SRR12351785	2020-04-23
3037	C	T	0.999841	TTC	F	0.54	TTT	F	0.46	SRR12351786	2020-04-23
3619	C	T	0.052027	GTC	V	0.24	GTT	V	0.18	SRR12351786	2020-04-23
6781	C	T	0.0590692	TTC	F	0.54	TTT	F	0.46	SRR12351786	2020-04-23
7231	C	T	0.0542475	GGC	G	0.34	GGT	G	0.16	SRR12351786	2020-04-23
8359	T	C	0.0528455	CAT	H	0.42	CAC	H	0.58	SRR12351786	2020-04-23
8770	C	T	0.0503145	GAC	D	0.54	GAT	D	0.46	SRR12351786	2020-04-23
10939	T	C	0.0568182	GAT	D	0.46	GAC	D	0.54	SRR12351786	2020-04-23
12367	C	T	0.0663352	TTC	F	0.54	TTT	F	0.46	SRR12351786	2020-04-23
12952	C	T	0.07389	TAC	Y	0.56	TAT	Y	0.44	SRR12351786	2020-04-23
14106	C	T	0.0509383	TTC	F	0.54	TTT	F	0.46	SRR12351786	2020-04-23
15714	C	T	0.0546687	CTC	L	0.2	CTT	L	0.13	SRR12351786	2020-04-23
18753	T	C	0.0671793	AAT	N	0.47	AAC	N	0.53	SRR12351786	2020-04-23
20082	T	C	0.0746075	TCT	S	0.19	TCC	S	0.22	SRR12351786	2020-04-23
21772	C	T	0.999243	GTC	V	0.24	GTT	V	0.18	SRR12351786	2020-04-23
24274	T	C	0.0691379	TAT	Y	0.44	TAC	Y	0.56	SRR12351786	2020-04-23
24916	C	T	0.0503931	GAC	D	0.54	GAT	D	0.46	SRR12351786	2020-04-23
25452	C	T	0.285742	ATC	I	0.47	ATT	I	0.36	SRR12351786	2020-04-23
25603	C	T	0.0594452	CTA	L	0.07	TTA	L	0.08	SRR12351786	2020-04-23
25815	T	C	0.0636183	TAT	Y	0.44	TAC	Y	0.56	SRR12351786	2020-04-23
25908	T	A	0.198708	GGT	G	0.16	GGA	G	0.25	SRR12351786	2020-04-23
26882	C	T	0.0797742	CTC	L	0.2	CTT	L	0.13	SRR12351786	2020-04-23
27297	C	T	0.0606624	ATC	I	0.47	ATT	I	0.36	SRR12351786	2020-04-23
28882	G	A	0.999775	AGG	R	0.21	AGA	R	0.21	SRR12351786	2020-04-23
2695	C	T	0.0583153	AAC	N	0.53	AAT	N	0.47	SRR12351788	2020-04-23
2902	C	T	0.0521042	GTC	V	0.24	GTT	V	0.18	SRR12351788	2020-04-23
3037	C	T	0.999557	TTC	F	0.54	TTT	F	0.46	SRR12351788	2020-04-23
16675	C	T	0.0825265	CTG	L	0.4	TTG	L	0.13	SRR12351788	2020-04-23
18981	C	T	0.0605413	CAC	H	0.58	CAT	H	0.42	SRR12351788	2020-04-23
21772	C	T	0.999498	GTC	V	0.24	GTT	V	0.18	SRR12351788	2020-04-23
25908	T	A	0.1466	GGT	G	0.16	GGA	G	0.25	SRR12351788	2020-04-23
28882	G	A	0.999319	AGG	R	0.21	AGA	R	0.21	SRR12351788	2020-04-23
3037	C	T	0.9997	TTC	F	0.54	TTT	F	0.46	SRR12351790	2020-04-22
20268	A	G	1	TTA	L	0.08	TTG	L	0.13	SRR12351790	2020-04-22
25908	T	A	0.118903	GGT	G	0.16	GGA	G	0.25	SRR12351790	2020-04-22
337	C	T	0.936693	CGC	R	0.18	CGT	R	0.08	SRR12351791	2020-04-16
379	C	A	0.999406	GTC	V	0.24	GTA	V	0.12	SRR12351791	2020-04-16
3037	C	T	0.999572	TTC	F	0.54	TTT	F	0.46	SRR12351791	2020-04-16
3877	T	G	0.148003	GCT	A	0.27	GCG	A	0.11	SRR12351791	2020-04-16
25908	T	A	0.150199	GGT	G	0.16	GGA	G	0.25	SRR12351791	2020-04-16
3037	C	T	0.999689	TTC	F	0.54	TTT	F	0.46	SRR12351792	2020-04-22
25908	T	A	0.0973162	GGT	G	0.16	GGA	G	0.25	SRR12351792	2020-04-22
3037	C	T	0.999709	TTC	F	0.54	TTT	F	0.46	SRR12351793	2020-04-22
4711	T	C	1	GCT	A	0.27	GCC	A	0.4	SRR12351793	2020-04-22
6709	A	G	0.998957	AAA	K	0.43	AAG	K	0.57	SRR12351793	2020-04-22
7831	T	C	0.0614525	GTT	V	0.18	GTC	V	0.24	SRR12351793	2020-04-22
14256	A	G	0.0582404	AAA	K	0.43	AAG	K	0.57	SRR12351793	2020-04-22
18570	C	T	0.99956	CTC	L	0.2	CTT	L	0.13	SRR12351793	2020-04-22
25908	T	A	0.0818115	GGT	G	0.16	GGA	G	0.25	SRR12351793	2020-04-22
26984	C	T	0.0669291	CAC	H	0.58	CAT	H	0.42	SRR12351793	2020-04-22
28882	G	A	0.99931	AGG	R	0.21	AGA	R	0.21	SRR12351793	2020-04-22
3037	C	T	0.999357	TTC	F	0.54	TTT	F	0.46	SRR12351796	2020-04-22
4711	T	C	0.999865	GCT	A	0.27	GCC	A	0.4	SRR12351796	2020-04-22
6709	A	G	0.999461	AAA	K	0.43	AAG	K	0.57	SRR12351796	2020-04-22
25908	T	A	0.196025	GGT	G	0.16	GGA	G	0.25	SRR12351796	2020-04-22
28882	G	A	1	AGG	R	0.21	AGA	R	0.21	SRR12351796	2020-04-22
2062	C	T	0.999446	GCC	A	0.4	GCT	A	0.27	SRR12351799	2020-04-22
3037	C	T	0.999709	TTC	F	0.54	TTT	F	0.46	SRR12351799	2020-04-22
4711	T	C	1	GCT	A	0.27	GCC	A	0.4	SRR12351799	2020-04-22
6709	A	G	0.999545	AAA	K	0.43	AAG	K	0.57	SRR12351799	2020-04-22
16821	A	T	0.0659898	ATA	I	0.17	ATT	I	0.36	SRR12351799	2020-04-22
18570	C	T	0.999757	CTC	L	0.2	CTT	L	0.13	SRR12351799	2020-04-22
25908	T	A	0.1131	GGT	G	0.16	GGA	G	0.25	SRR12351799	2020-04-22
28882	G	A	0.998915	AGG	R	0.21	AGA	R	0.21	SRR12351799	2020-04-22
3037	C	T	0.999634	TTC	F	0.54	TTT	F	0.46	SRR12351800	2020-04-22
5173	C	T	0.0641745	CAC	H	0.58	CAT	H	0.42	SRR12351800	2020-04-22
25908	T	A	0.153846	GGT	G	0.16	GGA	G	0.25	SRR12351800	2020-04-22
28882	G	A	1	AGG	R	0.21	AGA	R	0.21	SRR12351800	2020-04-22
2704	C	T	0.0910518	TTC	F	0.54	TTT	F	0.46	SRR12351803	2020-04-22
3037	C	T	1	TTC	F	0.54	TTT	F	0.46	SRR12351803	2020-04-22
5608	A	G	0.114578	AAA	K	0.43	AAG	K	0.57	SRR12351803	2020-04-22
22573	T	C	0.0622407	CCT	P	0.29	CCC	P	0.32	SRR12351803	2020-04-22
25908	T	A	0.0946237	GGT	G	0.16	GGA	G	0.25	SRR12351803	2020-04-22
28864	A	T	0.0717993	TCA	S	0.15	TCT	S	0.19	SRR12351803	2020-04-22
28882	G	A	1	AGG	R	0.21	AGA	R	0.21	SRR12351803	2020-04-22
3037	C	T	0.999492	TTC	F	0.54	TTT	F	0.46	SRR12351806	2020-04-15
4711	T	C	0.999869	GCT	A	0.27	GCC	A	0.4	SRR12351806	2020-04-15
6709	A	G	0.999836	AAA	K	0.43	AAG	K	0.57	SRR12351806	2020-04-15
18570	C	T	0.999693	CTC	L	0.2	CTT	L	0.13	SRR12351806	2020-04-15
25908	T	A	0.203562	GGT	G	0.16	GGA	G	0.25	SRR12351806	2020-04-15
28882	G	A	0.999652	AGG	R	0.21	AGA	R	0.21	SRR12351806	2020-04-15
1498	C	T	0.0536611	TTC	F	0.54	TTT	F	0.46	SRR12351811	2020-04-20
3037	C	T	0.999805	TTC	F	0.54	TTT	F	0.46	SRR12351811	2020-04-20
4711	T	C	0.999852	GCT	A	0.27	GCC	A	0.4	SRR12351811	2020-04-20
6037	C	T	0.0643253	AGC	S	0.24	AGT	S	0.15	SRR12351811	2020-04-20
6709	A	G	1	AAA	K	0.43	AAG	K	0.57	SRR12351811	2020-04-20
18570	C	T	0.999731	CTC	L	0.2	CTT	L	0.13	SRR12351811	2020-04-20
25908	T	A	0.148262	GGT	G	0.16	GGA	G	0.25	SRR12351811	2020-04-20
28882	G	A	0.999083	AGG	R	0.21	AGA	R	0.21	SRR12351811	2020-04-20
823	C	T	0.999453	GTC	V	0.24	GTT	V	0.18	SRR12351812	2020-04-21
3037	C	T	0.999498	TTC	F	0.54	TTT	F	0.46	SRR12351812	2020-04-21
25908	T	A	0.0902089	GGT	G	0.16	GGA	G	0.25	SRR12351812	2020-04-21
28882	G	A	0.999761	AGG	R	0.21	AGA	R	0.21	SRR12351812	2020-04-21
379	C	A	0.999339	GTC	V	0.24	GTA	V	0.12	SRR12351813	2020-04-20
3037	C	T	0.999429	TTC	F	0.54	TTT	F	0.46	SRR12351813	2020-04-20
25908	T	A	0.127611	GGT	G	0.16	GGA	G	0.25	SRR12351813	2020-04-20
379	C	A	0.999472	GTC	V	0.24	GTA	V	0.12	SRR12351815	2020-04-19
3037	C	T	0.999595	TTC	F	0.54	TTT	F	0.46	SRR12351815	2020-04-19
21811	C	T	0.999922	GTC	V	0.24	GTT	V	0.18	SRR12351815	2020-04-19
25908	T	A	0.0891771	GGT	G	0.16	GGA	G	0.25	SRR12351815	2020-04-19
27213	C	T	1	CTC	L	0.2	CTT	L	0.13	SRR12351815	2020-04-19
379	C	A	1	GTC	V	0.24	GTA	V	0.12	SRR12351818	2020-04-17
3037	C	T	1	TTC	F	0.54	TTT	F	0.46	SRR12351818	2020-04-17
20178	C	T	0.723352	GTC	V	0.24	GTT	V	0.18	SRR12351818	2020-04-17
25908	T	A	0.235395	GGT	G	0.16	GGA	G	0.25	SRR12351818	2020-04-17
25999	T	C	0.061651	TTA	L	0.08	CTA	L	0.07	SRR12351818	2020-04-17
29218	C	T	0.915574	TTC	F	0.54	TTT	F	0.46	SRR12351818	2020-04-17
379	C	A	0.999695	GTC	V	0.24	GTA	V	0.12	SRR12351819	2020-04-17
3037	C	T	0.999496	TTC	F	0.54	TTT	F	0.46	SRR12351819	2020-04-17
25908	T	A	0.202899	GGT	G	0.16	GGA	G	0.25	SRR12351819	2020-04-17
27143	C	T	0.0707071	AAC	N	0.53	AAT	N	0.47	SRR12351819	2020-04-17
3037	C	T	0.999601	TTC	F	0.54	TTT	F	0.46	SRR12351820	2020-04-17
5467	C	T	1	TAC	Y	0.56	TAT	Y	0.44	SRR12351820	2020-04-17
8389	C	T	0.999902	AAC	N	0.53	AAT	N	0.47	SRR12351820	2020-04-17
25908	T	A	0.155361	GGT	G	0.16	GGA	G	0.25	SRR12351820	2020-04-17
2734	T	C	0.0674847	GTT	V	0.18	GTC	V	0.24	SRR12351821	2020-04-17
3037	C	T	0.999376	TTC	F	0.54	TTT	F	0.46	SRR12351821	2020-04-17
4711	T	C	1	GCT	A	0.27	GCC	A	0.4	SRR12351821	2020-04-17
6709	A	G	1	AAA	K	0.43	AAG	K	0.57	SRR12351821	2020-04-17
9733	C	T	0.0748877	TTC	F	0.54	TTT	F	0.46	SRR12351821	2020-04-17
11674	C	T	0.067487	TAC	Y	0.56	TAT	Y	0.44	SRR12351821	2020-04-17
11747	C	T	0.104767	CTA	L	0.07	TTA	L	0.08	SRR12351821	2020-04-17
18570	C	T	0.999239	CTC	L	0.2	CTT	L	0.13	SRR12351821	2020-04-17
25782	C	T	0.0707071	TGC	C	0.54	TGT	C	0.46	SRR12351821	2020-04-17
25908	T	A	0.182556	GGT	G	0.16	GGA	G	0.25	SRR12351821	2020-04-17
28882	G	A	0.999137	AGG	R	0.21	AGA	R	0.21	SRR12351821	2020-04-17
3037	C	T	0.99955	TTC	F	0.54	TTT	F	0.46	SRR12351825	2020-04-28
21255	G	C	0.999757	GCG	A	0.11	GCC	A	0.4	SRR12351825	2020-04-28
25908	T	A	0.09257	GGT	G	0.16	GGA	G	0.25	SRR12351825	2020-04-28
28882	G	A	0.999436	AGG	R	0.21	AGA	R	0.21	SRR12351825	2020-04-28
3037	C	T	0.999493	TTC	F	0.54	TTT	F	0.46	SRR12351826	2020-04-28
21255	G	C	0.999422	GCG	A	0.11	GCC	A	0.4	SRR12351826	2020-04-28
25908	T	A	0.0553	GGT	G	0.16	GGA	G	0.25	SRR12351826	2020-04-28
28882	G	A	0.999784	AGG	R	0.21	AGA	R	0.21	SRR12351826	2020-04-28
3037	C	T	0.999589	TTC	F	0.54	TTT	F	0.46	SRR12351827	2020-04-16
17556	T	A	0.0615824	ACT	T	0.25	ACA	T	0.28	SRR12351827	2020-04-16
21772	C	T	0.999691	GTC	V	0.24	GTT	V	0.18	SRR12351827	2020-04-16
25908	T	A	0.138756	GGT	G	0.16	GGA	G	0.25	SRR12351827	2020-04-16
28882	G	A	0.999596	AGG	R	0.21	AGA	R	0.21	SRR12351827	2020-04-16
3037	C	T	0.99952	TTC	F	0.54	TTT	F	0.46	SRR12351828	2020-04-28
11824	C	T	0.079	ATC	I	0.47	ATT	I	0.36	SRR12351828	2020-04-28
20268	A	G	0.999494	TTA	L	0.08	TTG	L	0.13	SRR12351828	2020-04-28
25908	T	A	0.10094	GGT	G	0.16	GGA	G	0.25	SRR12351828	2020-04-28
28253	C	T	0.0992086	TTC	F	0.54	TTT	F	0.46	SRR12351828	2020-04-28
3037	C	T	0.998593	TTC	F	0.54	TTT	F	0.46	SRR12351830	2020-04-28
21772	C	T	0.999699	GTC	V	0.24	GTT	V	0.18	SRR12351830	2020-04-28
25908	T	A	0.131237	GGT	G	0.16	GGA	G	0.25	SRR12351830	2020-04-28
28882	G	A	0.999901	AGG	R	0.21	AGA	R	0.21	SRR12351830	2020-04-28
745	C	T	0.0780531	AAC	N	0.53	AAT	N	0.47	SRR12351831	2020-04-28
3037	C	T	0.999826	TTC	F	0.54	TTT	F	0.46	SRR12351831	2020-04-28
6472	C	T	0.0719603	ACC	T	0.36	ACT	T	0.25	SRR12351831	2020-04-28
7231	C	T	0.0761308	GGC	G	0.34	GGT	G	0.16	SRR12351831	2020-04-28
8353	G	T	0.059761	GCG	A	0.11	GCT	A	0.27	SRR12351831	2020-04-28
9733	C	T	0.0588841	TTC	F	0.54	TTT	F	0.46	SRR12351831	2020-04-28
13366	C	T	0.116784	AAC	N	0.53	AAT	N	0.47	SRR12351831	2020-04-28
21772	C	T	0.999258	GTC	V	0.24	GTT	V	0.18	SRR12351831	2020-04-28
25731	C	T	0.066313	TAC	Y	0.56	TAT	Y	0.44	SRR12351831	2020-04-28
25908	T	A	0.23322	GGT	G	0.16	GGA	G	0.25	SRR12351831	2020-04-28
27294	C	T	0.0512613	TAC	Y	0.56	TAT	Y	0.44	SRR12351831	2020-04-28
28882	G	A	1	AGG	R	0.21	AGA	R	0.21	SRR12351831	2020-04-28
3037	C	T	0.999132	TTC	F	0.54	TTT	F	0.46	SRR12351832	2020-04-28
3124	T	C	0.0873418	GAT	D	0.46	GAC	D	0.54	SRR12351832	2020-04-28
3154	T	C	0.0869018	GGT	G	0.16	GGC	G	0.34	SRR12351832	2020-04-28
3736	C	T	0.145055	GAC	D	0.54	GAT	D	0.46	SRR12351832	2020-04-28
7573	C	T	0.237676	GTC	V	0.24	GTT	V	0.18	SRR12351832	2020-04-28
10852	T	C	0.214286	GCT	A	0.27	GCC	A	0.4	SRR12351832	2020-04-28
10868	C	T	0.428571	CTG	L	0.4	TTG	L	0.13	SRR12351832	2020-04-28
16080	C	T	0.180696	GTC	V	0.24	GTT	V	0.18	SRR12351832	2020-04-28
18664	C	T	0.0928363	CTA	L	0.07	TTA	L	0.08	SRR12351832	2020-04-28
20652	A	G	0.10098	AAA	K	0.43	AAG	K	0.57	SRR12351832	2020-04-28
21772	C	T	1	GTC	V	0.24	GTT	V	0.18	SRR12351832	2020-04-28
23566	A	G	0.0635593	GCA	A	0.23	GCG	A	0.11	SRR12351832	2020-04-28
23638	C	T	0.204	ATC	I	0.47	ATT	I	0.36	SRR12351832	2020-04-28
25378	C	T	0.110883	TAC	Y	0.56	TAT	Y	0.44	SRR12351832	2020-04-28
25381	A	C	1	ACA	T	0.28	ACC	T	0.36	SRR12351832	2020-04-28
25908	T	A	0.220339	GGT	G	0.16	GGA	G	0.25	SRR12351832	2020-04-28
26013	C	T	0.0814249	TTC	F	0.54	TTT	F	0.46	SRR12351832	2020-04-28
26454	T	C	0.12437	GTT	V	0.18	GTC	V	0.24	SRR12351832	2020-04-28
26907	C	T	0.140187	CTG	L	0.4	TTG	L	0.13	SRR12351832	2020-04-28
28882	G	A	1	AGG	R	0.21	AGA	R	0.21	SRR12351832	2020-04-28
29236	C	T	0.0528654	GGC	G	0.34	GGT	G	0.16	SRR12351832	2020-04-28
3037	C	T	0.999246	TTC	F	0.54	TTT	F	0.46	SRR12351834	2020-04-28
21772	C	T	0.997117	GTC	V	0.24	GTT	V	0.18	SRR12351834	2020-04-28
25908	T	A	0.138776	GGT	G	0.16	GGA	G	0.25	SRR12351834	2020-04-28
28882	G	A	0.998829	AGG	R	0.21	AGA	R	0.21	SRR12351834	2020-04-28
3037	C	T	0.997359	TTC	F	0.54	TTT	F	0.46	SRR12412875	2020-04-30
17721	G	T	0.0544413	GTG	V	0.46	GTT	V	0.18	SRR12412875	2020-04-30
22525	A	G	0.975836	CAA	Q	0.27	CAG	Q	0.73	SRR12412875	2020-04-30
29272	C	T	0.999492	TAC	Y	0.56	TAT	Y	0.44	SRR12412875	2020-04-30
3037	C	T	0.999022	TTC	F	0.54	TTT	F	0.46	SRR12412876	2020-04-30
22525	A	G	0.973101	CAA	Q	0.27	CAG	Q	0.73	SRR12412876	2020-04-30
29272	C	T	0.999812	TAC	Y	0.56	TAT	Y	0.44	SRR12412876	2020-04-30
3037	C	T	0.999613	TTC	F	0.54	TTT	F	0.46	SRR12412878	2020-04-30
7870	A	G	1	TCA	S	0.15	TCG	S	0.05	SRR12412878	2020-04-30
18204	C	T	0.999779	ATC	I	0.47	ATT	I	0.36	SRR12412878	2020-04-30
3037	C	T	1	TTC	F	0.54	TTT	F	0.46	SRR12412879	2020-04-30
7870	A	G	0.997912	TCA	S	0.15	TCG	S	0.05	SRR12412879	2020-04-30
18204	C	T	0.998092	ATC	I	0.47	ATT	I	0.36	SRR12412879	2020-04-30
3037	C	T	1	TTC	F	0.54	TTT	F	0.46	SRR12412880	2020-05-01
20049	T	C	1	ATT	I	0.36	ATC	I	0.47	SRR12412880	2020-05-01
3037	C	T	0.999473	TTC	F	0.54	TTT	F	0.46	SRR12412881	2020-05-01
20049	T	C	0.996296	ATT	I	0.36	ATC	I	0.47	SRR12412881	2020-05-01
3037	C	T	0.999573	TTC	F	0.54	TTT	F	0.46	SRR12412882	2020-05-01
20049	T	C	1	ATT	I	0.36	ATC	I	0.47	SRR12412882	2020-05-01
3037	C	T	0.998593	TTC	F	0.54	TTT	F	0.46	SRR12412883	2020-05-01
17538	A	T	0.998197	CCA	P	0.28	CCT	P	0.29	SRR12412883	2020-05-01
20049	T	C	0.996466	ATT	I	0.36	ATC	I	0.47	SRR12412883	2020-05-01
3037	C	T	1	TTC	F	0.54	TTT	F	0.46	SRR12412884	2020-05-01
20049	T	C	1	ATT	I	0.36	ATC	I	0.47	SRR12412884	2020-05-01
20259	C	T	0.996124	TTC	F	0.54	TTT	F	0.46	SRR12412884	2020-05-01
3037	C	T	1	TTC	F	0.54	TTT	F	0.46	SRR12412885	2020-04-30
6541	C	T	0.68172	CAC	H	0.58	CAT	H	0.42	SRR12412885	2020-04-30
3037	C	T	0.999483	TTC	F	0.54	TTT	F	0.46	SRR12412886	2020-04-30
6541	C	T	0.945165	CAC	H	0.58	CAT	H	0.42	SRR12412886	2020-04-30
3037	C	T	1	TTC	F	0.54	TTT	F	0.46	SRR12412888	2020-04-30
6541	C	T	0.648006	CAC	H	0.58	CAT	H	0.42	SRR12412888	2020-04-30
3037	C	T	0.999489	TTC	F	0.54	TTT	F	0.46	SRR12412894	2020-05-01
6541	C	T	0.511849	CAC	H	0.58	CAT	H	0.42	SRR12412894	2020-05-01
22855	C	T	0.998277	GGC	G	0.34	GGT	G	0.16	SRR12412894	2020-05-01
3037	C	T	0.999292	TTC	F	0.54	TTT	F	0.46	SRR12412895	2020-05-01
6541	C	T	0.462443	CAC	H	0.58	CAT	H	0.42	SRR12412895	2020-05-01
1555	C	T	1	AAC	N	0.53	AAT	N	0.47	SRR12412897	2020-05-01
3037	C	T	1	TTC	F	0.54	TTT	F	0.46	SRR12412897	2020-05-01
18744	C	T	0.102435	TAC	Y	0.56	TAT	Y	0.44	SRR12412897	2020-05-01
3037	C	T	1	TTC	F	0.54	TTT	F	0.46	SRR12412899	2020-04-30
5497	C	T	0.136826	TGC	C	0.54	TGT	C	0.46	SRR12412899	2020-04-30
7654	A	G	0.132227	ACA	T	0.28	ACG	T	0.11	SRR12412899	2020-04-30
26013	C	T	1	TTC	F	0.54	TTT	F	0.46	SRR12412899	2020-04-30
26256	C	T	0.998424	TTC	F	0.54	TTT	F	0.46	SRR12412899	2020-04-30
29668	C	T	0.998095	CTC	L	0.2	CTT	L	0.13	SRR12412899	2020-04-30
3037	C	T	1	TTC	F	0.54	TTT	F	0.46	SRR12412902	2020-04-30
3403	G	T	0.128142	GTG	V	0.46	GTT	V	0.18	SRR12412902	2020-04-30
7870	A	G	1	TCA	S	0.15	TCG	S	0.05	SRR12412902	2020-04-30
18204	C	T	0.998903	ATC	I	0.47	ATT	I	0.36	SRR12412902	2020-04-30
3037	C	T	0.999506	TTC	F	0.54	TTT	F	0.46	SRR12412904	2020-04-30
22525	A	G	0.964111	CAA	Q	0.27	CAG	Q	0.73	SRR12412904	2020-04-30
29272	C	T	0.999572	TAC	Y	0.56	TAT	Y	0.44	SRR12412904	2020-04-30
3037	C	T	0.999288	TTC	F	0.54	TTT	F	0.46	SRR12412907	2020-04-30
7870	A	G	0.997851	TCA	S	0.15	TCG	S	0.05	SRR12412907	2020-04-30
3037	C	T	1	TTC	F	0.54	TTT	F	0.46	SRR12412909	2020-04-30
7870	A	G	1	TCA	S	0.15	TCG	S	0.05	SRR12412909	2020-04-30
3037	C	T	0.999224	TTC	F	0.54	TTT	F	0.46	SRR12412910	2020-04-30
6541	C	T	0.460571	CAC	H	0.58	CAT	H	0.42	SRR12412910	2020-04-30
9856	G	T	0.0760592	GTG	V	0.46	GTT	V	0.18	SRR12412910	2020-04-30
3037	C	T	0.999737	TTC	F	0.54	TTT	F	0.46	SRR12412912	2020-04-30
29449	G	T	0.998934	GTG	V	0.46	GTT	V	0.18	SRR12412912	2020-04-30
3037	C	T	0.999212	TTC	F	0.54	TTT	F	0.46	SRR12412914	2020-04-30
7870	A	G	0.998734	TCA	S	0.15	TCG	S	0.05	SRR12412914	2020-04-30
3037	C	T	1	TTC	F	0.54	TTT	F	0.46	SRR12412915	2020-04-30
4930	T	C	0.265993	AAT	N	0.47	AAC	N	0.53	SRR12412915	2020-04-30
7870	A	G	0.999533	TCA	S	0.15	TCG	S	0.05	SRR12412915	2020-04-30
3037	C	T	0.99949	TTC	F	0.54	TTT	F	0.46	SRR12412916	2020-04-30
3037	C	T	0.999612	TTC	F	0.54	TTT	F	0.46	SRR12412918	2020-04-30
7870	A	G	0.999521	TCA	S	0.15	TCG	S	0.05	SRR12412918	2020-04-30
3037	C	T	0.999725	TTC	F	0.54	TTT	F	0.46	SRR12412919	2020-04-30
7870	A	G	0.99889	TCA	S	0.15	TCG	S	0.05	SRR12412919	2020-04-30
3037	C	T	0.999528	TTC	F	0.54	TTT	F	0.46	SRR12412920	2020-04-30
7870	A	G	0.999546	TCA	S	0.15	TCG	S	0.05	SRR12412920	2020-04-30
13818	C	T	0.693685	GAC	D	0.54	GAT	D	0.46	SRR12412920	2020-04-30
3037	C	T	0.999537	TTC	F	0.54	TTT	F	0.46	SRR12412921	2020-04-30
6541	C	T	0.529825	CAC	H	0.58	CAT	H	0.42	SRR12412921	2020-04-30
3037	C	T	1	TTC	F	0.54	TTT	F	0.46	SRR12412922	2020-04-30
26013	C	T	0.999407	TTC	F	0.54	TTT	F	0.46	SRR12412922	2020-04-30
26256	C	T	0.998709	TTC	F	0.54	TTT	F	0.46	SRR12412922	2020-04-30
29668	C	T	0.996951	CTC	L	0.2	CTT	L	0.13	SRR12412922	2020-04-30
3037	C	T	1	TTC	F	0.54	TTT	F	0.46	SRR12430821	2020-07-22
18486	C	T	1	CTC	L	0.2	CTT	L	0.13	SRR12430821	2020-07-22
20268	A	G	1	TTA	L	0.08	TTG	L	0.13	SRR12430821	2020-07-22
22162	T	C	1	TAT	Y	0.44	TAC	Y	0.56	SRR12430821	2020-07-22
3037	C	T	1	TTC	F	0.54	TTT	F	0.46	SRR12430822	2020-07-22
18486	C	T	1	CTC	L	0.2	CTT	L	0.13	SRR12430822	2020-07-22
20268	A	G	1	TTA	L	0.08	TTG	L	0.13	SRR12430822	2020-07-22
22162	T	C	1	TAT	Y	0.44	TAC	Y	0.56	SRR12430822	2020-07-22
3037	C	T	1	TTC	F	0.54	TTT	F	0.46	SRR12430823	2020-07-22
4783	A	G	0.138211	TCA	S	0.15	TCG	S	0.05	SRR12430823	2020-07-22
18486	C	T	1	CTC	L	0.2	CTT	L	0.13	SRR12430823	2020-07-22
20268	A	G	1	TTA	L	0.08	TTG	L	0.13	SRR12430823	2020-07-22
22162	T	C	1	TAT	Y	0.44	TAC	Y	0.56	SRR12430823	2020-07-22
3037	C	T	1	TTC	F	0.54	TTT	F	0.46	SRR12430824	2020-07-22
18486	C	T	1	CTC	L	0.2	CTT	L	0.13	SRR12430824	2020-07-22
20268	A	G	1	TTA	L	0.08	TTG	L	0.13	SRR12430824	2020-07-22
22162	T	C	1	TAT	Y	0.44	TAC	Y	0.56	SRR12430824	2020-07-22
3037	C	T	1	TTC	F	0.54	TTT	F	0.46	SRR12430825	2020-07-22
18486	C	T	1	CTC	L	0.2	CTT	L	0.13	SRR12430825	2020-07-22
20268	A	G	1	TTA	L	0.08	TTG	L	0.13	SRR12430825	2020-07-22
22162	T	C	1	TAT	Y	0.44	TAC	Y	0.56	SRR12430825	2020-07-22
3037	C	T	1	TTC	F	0.54	TTT	F	0.46	SRR12430826	2020-07-22
18486	C	T	0.997797	CTC	L	0.2	CTT	L	0.13	SRR12430826	2020-07-22
20268	A	G	1	TTA	L	0.08	TTG	L	0.13	SRR12430826	2020-07-22
22162	T	C	0.994898	TAT	Y	0.44	TAC	Y	0.56	SRR12430826	2020-07-22
3037	C	T	1	TTC	F	0.54	TTT	F	0.46	SRR12430829	2020-07-22
18486	C	T	1	CTC	L	0.2	CTT	L	0.13	SRR12430829	2020-07-22
20268	A	G	1	TTA	L	0.08	TTG	L	0.13	SRR12430829	2020-07-22
22162	T	C	1	TAT	Y	0.44	TAC	Y	0.56	SRR12430829	2020-07-22
3037	C	T	1	TTC	F	0.54	TTT	F	0.46	SRR12433066	2020-07-01
17010	C	T	0.999507	ATC	I	0.47	ATT	I	0.36	SRR12433066	2020-07-01
3037	C	T	1	TTC	F	0.54	TTT	F	0.46	SRR12433067	2020-06-29
17010	C	T	1	ATC	I	0.47	ATT	I	0.36	SRR12433067	2020-06-29
3037	C	T	1	TTC	F	0.54	TTT	F	0.46	SRR12433072	2020-06-12
16260	C	T	0.999481	TGC	C	0.54	TGT	C	0.46	SRR12433072	2020-06-12
19164	C	T	0.051265	GAC	D	0.54	GAT	D	0.46	SRR12433072	2020-06-12
21054	C	T	0.0902423	TAC	Y	0.56	TAT	Y	0.44	SRR12433072	2020-06-12
24028	T	C	0.0887701	CTT	L	0.13	CTC	L	0.2	SRR12433072	2020-06-12
29344	T	C	0.990524	ATT	I	0.36	ATC	I	0.47	SRR12433072	2020-06-12
1918	T	C	1	ACT	T	0.25	ACC	T	0.36	SRR12433074	2020-05-29
3037	C	T	1	TTC	F	0.54	TTT	F	0.46	SRR12433074	2020-05-29
6388	C	T	1	TGC	C	0.54	TGT	C	0.46	SRR12433074	2020-05-29
18877	C	T	1	CTA	L	0.07	TTA	L	0.08	SRR12433074	2020-05-29
23230	C	T	1	AAC	N	0.53	AAT	N	0.47	SRR12433074	2020-05-29
28609	C	T	1	TAC	Y	0.56	TAT	Y	0.44	SRR12433074	2020-05-29
1918	T	C	1	ACT	T	0.25	ACC	T	0.36	SRR12433075	2020-05-29
2644	C	T	0.0598404	ATC	I	0.47	ATT	I	0.36	SRR12433075	2020-05-29
3037	C	T	1	TTC	F	0.54	TTT	F	0.46	SRR12433075	2020-05-29
6388	C	T	0.996974	TGC	C	0.54	TGT	C	0.46	SRR12433075	2020-05-29
10189	C	T	0.058619	ACC	T	0.36	ACT	T	0.25	SRR12433075	2020-05-29
11047	A	G	0.0529328	TTA	L	0.08	TTG	L	0.13	SRR12433075	2020-05-29
12473	C	T	0.0597197	CTA	L	0.07	TTA	L	0.08	SRR12433075	2020-05-29
14676	C	T	0.064092	CCC	P	0.32	CCT	P	0.29	SRR12433075	2020-05-29
18168	T	C	0.134345	CCT	P	0.29	CCC	P	0.32	SRR12433075	2020-05-29
18877	C	T	0.999522	CTA	L	0.07	TTA	L	0.08	SRR12433075	2020-05-29
23086	C	T	0.147465	TAC	Y	0.56	TAT	Y	0.44	SRR12433075	2020-05-29
23230	C	T	0.996967	AAC	N	0.53	AAT	N	0.47	SRR12433075	2020-05-29
28588	T	C	0.0642446	AGT	S	0.15	AGC	S	0.24	SRR12433075	2020-05-29
28609	C	T	0.999536	TAC	Y	0.56	TAT	Y	0.44	SRR12433075	2020-05-29
28639	C	T	0.067283	CCC	P	0.32	CCT	P	0.29	SRR12433075	2020-05-29
3037	C	T	1	TTC	F	0.54	TTT	F	0.46	SRR12433076	2020-05-29
12937	A	G	0.0512295	AAA	K	0.43	AAG	K	0.57	SRR12433076	2020-05-29
19170	C	T	0.0580913	TTC	F	0.54	TTT	F	0.46	SRR12433076	2020-05-29
27252	T	A	0.0677507	ATT	I	0.36	ATA	I	0.17	SRR12433076	2020-05-29
3037	C	T	1	TTC	F	0.54	TTT	F	0.46	SRR12433077	2020-05-29
7465	T	G	1	GTT	V	0.18	GTG	V	0.46	SRR12433077	2020-05-29
10030	C	T	0.228261	ACC	T	0.36	ACT	T	0.25	SRR12433077	2020-05-29
10183	C	T	0.214732	ATC	I	0.47	ATT	I	0.36	SRR12433077	2020-05-29
10333	A	T	0.342466	ACA	T	0.28	ACT	T	0.25	SRR12433077	2020-05-29
11704	C	T	0.11249	TAC	Y	0.56	TAT	Y	0.44	SRR12433077	2020-05-29
12473	C	T	0.192014	CTA	L	0.07	TTA	L	0.08	SRR12433077	2020-05-29
16887	C	T	0.058768	TAC	Y	0.56	TAT	Y	0.44	SRR12433077	2020-05-29
21736	C	T	0.168741	TTC	F	0.54	TTT	F	0.46	SRR12433077	2020-05-29
22648	T	A	0.0524431	GTT	V	0.18	GTA	V	0.12	SRR12433077	2020-05-29
25470	A	T	0.106877	TCA	S	0.15	TCT	S	0.19	SRR12433077	2020-05-29
29347	C	T	0.0710448	GAC	D	0.54	GAT	D	0.46	SRR12433077	2020-05-29
2842	C	T	0.33008	GCC	A	0.4	GCT	A	0.27	SRR12433078	2020-05-29
3037	C	T	1	TTC	F	0.54	TTT	F	0.46	SRR12433078	2020-05-29
8950	C	T	0.113736	ATC	I	0.47	ATT	I	0.36	SRR12433078	2020-05-29
12115	C	T	0.202265	TCC	S	0.22	TCT	S	0.19	SRR12433078	2020-05-29
18729	T	C	0.231624	TCT	S	0.19	TCC	S	0.22	SRR12433078	2020-05-29
28748	C	T	0.097429	CTA	L	0.07	TTA	L	0.08	SRR12433078	2020-05-29
1918	T	C	1	ACT	T	0.25	ACC	T	0.36	SRR12433097	2020-05-27
2462	C	T	0.0507581	CTA	L	0.07	TTA	L	0.08	SRR12433097	2020-05-27
3037	C	T	0.999409	TTC	F	0.54	TTT	F	0.46	SRR12433097	2020-05-27
6388	C	T	0.999374	TGC	C	0.54	TGT	C	0.46	SRR12433097	2020-05-27
18877	C	T	0.999631	CTA	L	0.07	TTA	L	0.08	SRR12433097	2020-05-27
23230	C	T	0.999124	AAC	N	0.53	AAT	N	0.47	SRR12433097	2020-05-27
28609	C	T	0.999721	TAC	Y	0.56	TAT	Y	0.44	SRR12433097	2020-05-27
3037	C	T	1	TTC	F	0.54	TTT	F	0.46	SRR12433103	2020-05-27
12769	G	T	0.0866197	GCG	A	0.11	GCT	A	0.27	SRR12433103	2020-05-27
16260	C	T	0.998523	TGC	C	0.54	TGT	C	0.46	SRR12433103	2020-05-27
21123	G	T	0.0777439	GGG	G	0.25	GGT	G	0.16	SRR12433103	2020-05-27
29344	T	C	0.992488	ATT	I	0.36	ATC	I	0.47	SRR12433103	2020-05-27
3037	C	T	0.999408	TTC	F	0.54	TTT	F	0.46	SRR12433104	2020-05-22
16260	C	T	1	TGC	C	0.54	TGT	C	0.46	SRR12433104	2020-05-22
28657	C	T	0.139738	GAC	D	0.54	GAT	D	0.46	SRR12433104	2020-05-22
29344	T	C	0.999459	ATT	I	0.36	ATC	I	0.47	SRR12433104	2020-05-22
3037	C	T	0.999502	TTC	F	0.54	TTT	F	0.46	SRR12433105	2020-05-22
12439	C	T	0.185225	CCC	P	0.32	CCT	P	0.29	SRR12433105	2020-05-22
18877	C	T	0.998865	CTA	L	0.07	TTA	L	0.08	SRR12433105	2020-05-22
2485	C	T	0.999702	ATC	I	0.47	ATT	I	0.36	SRR12433108	2020-05-15
3037	C	T	1	TTC	F	0.54	TTT	F	0.46	SRR12433108	2020-05-15
9746	C	T	0.061891	CTA	L	0.07	TTA	L	0.08	SRR12433108	2020-05-15
19524	C	T	0.939879	CTC	L	0.2	CTT	L	0.13	SRR12433108	2020-05-15
27806	G	T	0.0795848	CTG	L	0.4	CTT	L	0.13	SRR12433108	2020-05-15
29323	C	A	0.0514706	GTC	V	0.24	GTA	V	0.12	SRR12433108	2020-05-15
29614	C	T	0.993146	TGC	C	0.54	TGT	C	0.46	SRR12433108	2020-05-15
2485	C	T	1	ATC	I	0.47	ATT	I	0.36	SRR12433109	2020-05-15
3037	C	T	0.99845	TTC	F	0.54	TTT	F	0.46	SRR12433109	2020-05-15
19524	C	T	0.472603	CTC	L	0.2	CTT	L	0.13	SRR12433109	2020-05-15
21979	A	G	0.165	CCA	P	0.28	CCG	P	0.11	SRR12433109	2020-05-15
25189	T	C	0.138889	TAT	Y	0.44	TAC	Y	0.56	SRR12433109	2020-05-15
27920	C	T	0.0846774	ATC	I	0.47	ATT	I	0.36	SRR12433109	2020-05-15
29614	C	T	1	TGC	C	0.54	TGT	C	0.46	SRR12433109	2020-05-15
1579	T	A	0.107438	GTT	V	0.18	GTA	V	0.12	SRR12433110	2020-05-15
3037	C	T	1	TTC	F	0.54	TTT	F	0.46	SRR12433110	2020-05-15
16260	C	T	1	TGC	C	0.54	TGT	C	0.46	SRR12433110	2020-05-15
29344	T	C	1	ATT	I	0.36	ATC	I	0.47	SRR12433110	2020-05-15
3037	C	T	1	TTC	F	0.54	TTT	F	0.46	SRR12433112	2020-05-11
20371	C	T	0.999147	CTG	L	0.4	TTG	L	0.13	SRR12433112	2020-05-11
3037	C	T	1	TTC	F	0.54	TTT	F	0.46	SRR12433118	2020-05-08
20371	C	T	0.996296	CTG	L	0.4	TTG	L	0.13	SRR12433118	2020-05-08
3037	C	T	0.999535	TTC	F	0.54	TTT	F	0.46	SRR12433119	2020-05-08
20371	C	T	1	CTG	L	0.4	TTG	L	0.13	SRR12433119	2020-05-08
25578	C	T	0.0658488	ATC	I	0.47	ATT	I	0.36	SRR12433119	2020-05-08
3037	C	T	0.999277	TTC	F	0.54	TTT	F	0.46	SRR12433120	2020-05-08
8917	C	T	0.147421	TTC	F	0.54	TTT	F	0.46	SRR12433120	2020-05-08
16650	C	A	0.0593966	CTC	L	0.2	CTA	L	0.07	SRR12433120	2020-05-08
3037	C	T	1	TTC	F	0.54	TTT	F	0.46	SRR12433121	2020-05-08
20371	C	T	1	CTG	L	0.4	TTG	L	0.13	SRR12433121	2020-05-08
1918	T	C	1	ACT	T	0.25	ACC	T	0.36	SRR12433122	2020-05-06
3037	C	T	1	TTC	F	0.54	TTT	F	0.46	SRR12433122	2020-05-06
18877	C	T	0.999787	CTA	L	0.07	TTA	L	0.08	SRR12433122	2020-05-06
21625	A	G	0.95614	AGA	R	0.21	AGG	R	0.21	SRR12433122	2020-05-06
23230	C	T	0.999268	AAC	N	0.53	AAT	N	0.47	SRR12433122	2020-05-06
1918	T	C	1	ACT	T	0.25	ACC	T	0.36	SRR12433123	2020-05-06
3037	C	T	1	TTC	F	0.54	TTT	F	0.46	SRR12433123	2020-05-06
18877	C	T	1	CTA	L	0.07	TTA	L	0.08	SRR12433123	2020-05-06
23230	C	T	1	AAC	N	0.53	AAT	N	0.47	SRR12433123	2020-05-06
3037	C	T	1	TTC	F	0.54	TTT	F	0.46	SRR12433134	2020-04-24
1918	T	C	1	ACT	T	0.25	ACC	T	0.36	SRR12433139	2020-05-04
3037	C	T	0.999657	TTC	F	0.54	TTT	F	0.46	SRR12433139	2020-05-04
18877	C	T	0.999784	CTA	L	0.07	TTA	L	0.08	SRR12433139	2020-05-04
21625	A	G	0.0640719	AGA	R	0.21	AGG	R	0.21	SRR12433139	2020-05-04
23230	C	T	1	AAC	N	0.53	AAT	N	0.47	SRR12433139	2020-05-04
3037	C	T	0.995927	TTC	F	0.54	TTT	F	0.46	SRR12433145	2020-05-04
367	C	T	0.177979	TCC	S	0.22	TCT	S	0.19	SRR12433147	2020-05-01
2902	C	T	0.132242	GTC	V	0.24	GTT	V	0.18	SRR12433147	2020-05-01
3037	C	T	1	TTC	F	0.54	TTT	F	0.46	SRR12433147	2020-05-01
6784	T	C	0.153457	TTT	F	0.46	TTC	F	0.54	SRR12433147	2020-05-01
17550	C	T	0.0587071	CTC	L	0.2	CTT	L	0.13	SRR12433147	2020-05-01
22801	G	T	0.0996785	GGG	G	0.25	GGT	G	0.16	SRR12433147	2020-05-01
26690	G	T	1	CTG	L	0.4	CTT	L	0.13	SRR12433147	2020-05-01
28115	C	T	0.0799031	ATC	I	0.47	ATT	I	0.36	SRR12433147	2020-05-01
29212	G	T	0.0963409	GCG	A	0.11	GCT	A	0.27	SRR12433147	2020-05-01
29422	G	C	0.119701	CCG	P	0.11	CCC	P	0.32	SRR12433147	2020-05-01
3037	C	T	1	TTC	F	0.54	TTT	F	0.46	SRR12433150	2020-05-01
3037	C	T	1	TTC	F	0.54	TTT	F	0.46	SRR12433151	2020-05-01
25578	C	T	0.0676437	ATC	I	0.47	ATT	I	0.36	SRR12433151	2020-05-01
3037	C	T	1	TTC	F	0.54	TTT	F	0.46	SRR12433152	2020-04-29
13234	T	C	0.0573493	GGT	G	0.16	GGC	G	0.34	SRR12433152	2020-04-29
15480	C	A	0.0911248	ACC	T	0.36	ACA	T	0.28	SRR12433152	2020-04-29
24760	T	C	0.0547612	ACT	T	0.25	ACC	T	0.36	SRR12433152	2020-04-29
26202	T	G	0.0563008	ACT	T	0.25	ACG	T	0.11	SRR12433152	2020-04-29
3037	C	T	0.999529	TTC	F	0.54	TTT	F	0.46	SRR12433153	2020-04-29
29029	T	C	0.0503704	GCT	A	0.27	GCC	A	0.4	SRR12433153	2020-04-29
3037	C	T	1	TTC	F	0.54	TTT	F	0.46	SRR12433156	2020-04-29
3037	C	T	1	TTC	F	0.54	TTT	F	0.46	SRR12433160	2020-04-29
16260	C	T	1	TGC	C	0.54	TGT	C	0.46	SRR12433160	2020-04-29
3037	C	T	1	TTC	F	0.54	TTT	F	0.46	SRR12433162	2020-04-29
16260	C	T	1	TGC	C	0.54	TGT	C	0.46	SRR12433162	2020-04-29
3037	C	T	0.997409	TTC	F	0.54	TTT	F	0.46	SRR12433182	2020-04-08
8461	T	C	0.168831	GCT	A	0.27	GCC	A	0.4	SRR12433182	2020-04-08
20580	G	T	0.996269	GTG	V	0.46	GTT	V	0.18	SRR12433182	2020-04-08
1456	T	G	0.0513654	CTT	L	0.13	CTG	L	0.4	SRR12433185	2020-04-08
3037	C	T	1	TTC	F	0.54	TTT	F	0.46	SRR12433185	2020-04-08
23266	C	T	0.100474	GAC	D	0.54	GAT	D	0.46	SRR12433185	2020-04-08
3037	C	T	0.999904	TTC	F	0.54	TTT	F	0.46	SRR12433193	2020-07-17
18486	C	T	1	CTC	L	0.2	CTT	L	0.13	SRR12433193	2020-07-17
20268	A	G	0.999669	TTA	L	0.08	TTG	L	0.13	SRR12433193	2020-07-17
22162	T	C	0.999585	TAT	Y	0.44	TAC	Y	0.56	SRR12433193	2020-07-17
26984	C	T	0.127198	CAC	H	0.58	CAT	H	0.42	SRR12433193	2020-07-17
28630	T	G	0.111302	GCT	A	0.27	GCG	A	0.11	SRR12433193	2020-07-17
3037	C	T	1	TTC	F	0.54	TTT	F	0.46	SRR12433196	2020-04-29
16260	C	T	0.999235	TGC	C	0.54	TGT	C	0.46	SRR12433196	2020-04-29
21670	T	C	0.0683112	GTT	V	0.18	GTC	V	0.24	SRR12433196	2020-04-29
3037	C	T	1	TTC	F	0.54	TTT	F	0.46	SRR12433200	2020-04-29
7564	C	T	0.0626263	TCC	S	0.22	TCT	S	0.19	SRR12433200	2020-04-29
8890	C	T	0.0540827	CGC	R	0.18	CGT	R	0.08	SRR12433200	2020-04-29
21655	T	C	0.0530035	TCT	S	0.19	TCC	S	0.22	SRR12433200	2020-04-29
25578	C	T	0.344262	ATC	I	0.47	ATT	I	0.36	SRR12433200	2020-04-29
835	C	T	0.070356	TTC	F	0.54	TTT	F	0.46	SRR12433203	2020-04-29
3037	C	T	1	TTC	F	0.54	TTT	F	0.46	SRR12433203	2020-04-29
16260	C	T	1	TGC	C	0.54	TGT	C	0.46	SRR12433203	2020-04-29
21658	C	T	1	TTC	F	0.54	TTT	F	0.46	SRR12433203	2020-04-29
23185	C	T	0.152181	TTC	F	0.54	TTT	F	0.46	SRR12433203	2020-04-29
3037	C	T	1	TTC	F	0.54	TTT	F	0.46	SRR12433208	2020-04-27
16260	C	T	1	TGC	C	0.54	TGT	C	0.46	SRR12433208	2020-04-27
21658	C	T	0.240741	TTC	F	0.54	TTT	F	0.46	SRR12433208	2020-04-27
3037	C	T	1	TTC	F	0.54	TTT	F	0.46	SRR12433209	2020-04-27
16260	C	T	1	TGC	C	0.54	TGT	C	0.46	SRR12433209	2020-04-27
21658	C	T	0.248092	TTC	F	0.54	TTT	F	0.46	SRR12433209	2020-04-27
3037	C	T	1	TTC	F	0.54	TTT	F	0.46	SRR12433212	2020-04-27
16260	C	T	1	TGC	C	0.54	TGT	C	0.46	SRR12433212	2020-04-27
21658	C	T	0.222826	TTC	F	0.54	TTT	F	0.46	SRR12433212	2020-04-27
3037	C	T	1	TTC	F	0.54	TTT	F	0.46	SRR12433223	2020-04-22
4321	C	T	0.0849057	GCC	A	0.4	GCT	A	0.27	SRR12433223	2020-04-22
6574	T	C	0.0787605	TCT	S	0.19	TCC	S	0.22	SRR12433223	2020-04-22
8092	C	T	0.105678	CTC	L	0.2	CTT	L	0.13	SRR12433223	2020-04-22
9451	C	T	0.0570321	TAC	Y	0.56	TAT	Y	0.44	SRR12433223	2020-04-22
11104	T	C	0.0948469	CCT	P	0.29	CCC	P	0.32	SRR12433223	2020-04-22
12838	G	A	0.0600767	TTG	L	0.13	TTA	L	0.08	SRR12433223	2020-04-22
16398	T	C	0.0562852	GGT	G	0.16	GGC	G	0.34	SRR12433223	2020-04-22
17550	C	T	0.0569992	CTC	L	0.2	CTT	L	0.13	SRR12433223	2020-04-22
19983	C	T	0.0756458	GTC	V	0.24	GTT	V	0.18	SRR12433223	2020-04-22
20371	C	T	1	CTG	L	0.4	TTG	L	0.13	SRR12433223	2020-04-22
20775	C	T	0.0625621	GGC	G	0.34	GGT	G	0.16	SRR12433223	2020-04-22
25006	C	T	0.310263	TTC	F	0.54	TTT	F	0.46	SRR12433223	2020-04-22
26625	C	T	0.0526678	CTA	L	0.07	TTA	L	0.08	SRR12433223	2020-04-22
28810	C	T	0.0722022	GGC	G	0.34	GGT	G	0.16	SRR12433223	2020-04-22
8092	C	T	0.0766297	CTC	L	0.2	CTT	L	0.13	SRR12447364	2020-03-22
10066	A	G	0.121514	AGA	R	0.21	AGG	R	0.21	SRR12447364	2020-03-22
10231	T	C	0.0570286	ATT	I	0.36	ATC	I	0.47	SRR12447364	2020-03-22
14805	C	T	1	TAC	Y	0.56	TAT	Y	0.44	SRR12447364	2020-03-22
14856	A	G	0.0758865	GTA	V	0.12	GTG	V	0.46	SRR12447364	2020-03-22
16842	A	G	0.0526788	AAA	K	0.43	AAG	K	0.57	SRR12447364	2020-03-22
17010	C	A	0.999547	ATC	I	0.47	ATA	I	0.17	SRR12447364	2020-03-22
20379	A	C	0.0558292	GGA	G	0.25	GGC	G	0.34	SRR12447364	2020-03-22
26421	C	T	0.142409	TAC	Y	0.56	TAT	Y	0.44	SRR12447364	2020-03-22
3037	C	T	0.999549	TTC	F	0.54	TTT	F	0.46	SRR12447375	2020-03-14
9172	T	C	0.99899	CTT	L	0.13	CTC	L	0.2	SRR12447375	2020-03-14
10948	A	G	0.999723	AGA	R	0.21	AGG	R	0.21	SRR12447375	2020-03-14
28882	G	A	0.999191	AGG	R	0.21	AGA	R	0.21	SRR12447375	2020-03-14
6040	C	T	1	TTC	F	0.54	TTT	F	0.46	SRR12447387	2020-03-15
8950	C	T	1	ATC	I	0.47	ATT	I	0.36	SRR12447387	2020-03-15
24034	C	T	0.999255	AAC	N	0.53	AAT	N	0.47	SRR12447387	2020-03-15
26729	T	C	0.995484	GCT	A	0.27	GCC	A	0.4	SRR12447387	2020-03-15
3037	C	T	1	TTC	F	0.54	TTT	F	0.46	SRR12447388	2020-03-16
11455	C	T	1	GCC	A	0.4	GCT	A	0.27	SRR12447389	2020-03-13
14730	G	A	0.0963731	AAG	K	0.57	AAA	K	0.43	SRR12447389	2020-03-13
23929	C	T	0.999503	TAC	Y	0.56	TAT	Y	0.44	SRR12447389	2020-03-13
3037	C	T	1	TTC	F	0.54	TTT	F	0.46	SRR12447390	2020-03-13
4255	G	A	0.99909	CCG	P	0.11	CCA	P	0.28	SRR12447390	2020-03-13
17004	C	T	0.445198	CTC	L	0.2	CTT	L	0.13	SRR12447390	2020-03-13
28882	G	A	1	AGG	R	0.21	AGA	R	0.21	SRR12447390	2020-03-13
3037	C	T	0.999028	TTC	F	0.54	TTT	F	0.46	SRR12447391	2020-03-16
19839	T	C	0.992823	AAT	N	0.47	AAC	N	0.53	SRR12447391	2020-03-16
28882	G	A	0.999741	AGG	R	0.21	AGA	R	0.21	SRR12447391	2020-03-16
3037	C	T	1	TTC	F	0.54	TTT	F	0.46	SRR12447392	2020-03-24
5869	C	T	0.996627	TAC	Y	0.56	TAT	Y	0.44	SRR12447392	2020-03-24
25132	C	A	0.0623946	GCC	A	0.4	GCA	A	0.23	SRR12447392	2020-03-24
7162	C	T	0.0548973	GAC	D	0.54	GAT	D	0.46	SRR12447394	2020-03-20
14805	C	T	0.999196	TAC	Y	0.56	TAT	Y	0.44	SRR12447394	2020-03-20
17010	C	A	0.998702	ATC	I	0.47	ATA	I	0.17	SRR12447394	2020-03-20
3037	C	T	1	TTC	F	0.54	TTT	F	0.46	SRR12447395	2020-03-07
3037	C	T	0.999552	TTC	F	0.54	TTT	F	0.46	SRR12447396	2020-03-07
4234	C	T	0.0541183	GAC	D	0.54	GAT	D	0.46	SRR12447396	2020-03-07
20178	C	T	0.0626646	GTC	V	0.24	GTT	V	0.18	SRR12447396	2020-03-07
28882	G	A	0.999791	AGG	R	0.21	AGA	R	0.21	SRR12447396	2020-03-07
3037	C	T	1	TTC	F	0.54	TTT	F	0.46	SRR12447398	2020-03-19
3037	C	T	0.996618	TTC	F	0.54	TTT	F	0.46	SRR12447399	2020-03-19
18429	T	C	0.0629991	AAT	N	0.47	AAC	N	0.53	SRR12447399	2020-03-19
3037	C	T	1	TTC	F	0.54	TTT	F	0.46	SRR12447400	2020-03-22
3784	C	T	0.0671256	GTC	V	0.24	GTT	V	0.18	SRR12447400	2020-03-22
3832	C	T	0.0688387	AGC	S	0.24	AGT	S	0.15	SRR12447400	2020-03-22
6349	G	T	0.066468	CTG	L	0.4	CTT	L	0.13	SRR12447400	2020-03-22
12049	C	T	0.0545313	AAC	N	0.53	AAT	N	0.47	SRR12447400	2020-03-22
15660	C	T	0.0771356	GAC	D	0.54	GAT	D	0.46	SRR12447400	2020-03-22
23290	C	A	0.0556233	GTC	V	0.24	GTA	V	0.12	SRR12447400	2020-03-22
24023	C	T	0.0886894	CTA	L	0.07	TTA	L	0.08	SRR12447400	2020-03-22
27155	C	T	0.0618067	TCC	S	0.22	TCT	S	0.19	SRR12447400	2020-03-22
27741	C	T	0.483204	CTC	L	0.2	CTT	L	0.13	SRR12447400	2020-03-22
1060	C	T	0.0594164	ACC	T	0.36	ACT	T	0.25	SRR12447401	2020-03-15
3037	C	T	1	TTC	F	0.54	TTT	F	0.46	SRR12447401	2020-03-15
26768	C	T	0.0839956	ATC	I	0.47	ATT	I	0.36	SRR12447401	2020-03-15
28882	G	A	0.999804	AGG	R	0.21	AGA	R	0.21	SRR12447401	2020-03-15
2110	C	T	0.999265	AAC	N	0.53	AAT	N	0.47	SRR12447402	2020-03-17
3037	C	T	1	TTC	F	0.54	TTT	F	0.46	SRR12447402	2020-03-17
3037	C	T	0.999699	TTC	F	0.54	TTT	F	0.46	SRR12447403	2020-03-24
9172	T	C	0.991282	CTT	L	0.13	CTC	L	0.2	SRR12447403	2020-03-24
10948	A	G	0.998641	AGA	R	0.21	AGG	R	0.21	SRR12447403	2020-03-24
28882	G	A	0.999555	AGG	R	0.21	AGA	R	0.21	SRR12447403	2020-03-24
3037	C	T	1	TTC	F	0.54	TTT	F	0.46	SRR12447404	2020-03-22
3037	C	T	0.983333	TTC	F	0.54	TTT	F	0.46	SRR12447405	2020-03-19
25132	C	A	0.0775401	GCC	A	0.4	GCA	A	0.23	SRR12447405	2020-03-19
28393	T	C	0.999332	CGT	R	0.08	CGC	R	0.18	SRR12447405	2020-03-19
3037	C	T	0.998495	TTC	F	0.54	TTT	F	0.46	SRR12450698	2020-04-03
22555	T	C	0.999058	AAT	N	0.47	AAC	N	0.53	SRR12450698	2020-04-03
2416	C	T	1	TAC	Y	0.56	TAT	Y	0.44	SRR12450699	2020-04-03
3037	C	T	1	TTC	F	0.54	TTT	F	0.46	SRR12450699	2020-04-03
2074	T	C	0.0539072	GGT	G	0.16	GGC	G	0.34	SRR12450701	2020-04-06
3037	C	T	1	TTC	F	0.54	TTT	F	0.46	SRR12450701	2020-04-06
26256	C	T	0.999492	TTC	F	0.54	TTT	F	0.46	SRR12450701	2020-04-06
29668	C	T	0.998124	CTC	L	0.2	CTT	L	0.13	SRR12450701	2020-04-06
3037	C	T	0.999193	TTC	F	0.54	TTT	F	0.46	SRR12450702	2020-04-05
3037	C	T	0.99941	TTC	F	0.54	TTT	F	0.46	SRR12450705	2020-04-18
13536	C	T	0.999403	TAC	Y	0.56	TAT	Y	0.44	SRR12450705	2020-04-18
3037	C	T	0.99943	TTC	F	0.54	TTT	F	0.46	SRR12450708	2020-04-20
13791	A	G	0.0875887	CAA	Q	0.27	CAG	Q	0.73	SRR12450708	2020-04-20
3037	C	T	1	TTC	F	0.54	TTT	F	0.46	SRR12450710	2020-04-16
26256	C	T	0.998778	TTC	F	0.54	TTT	F	0.46	SRR12450710	2020-04-16
29668	C	T	0.999343	CTC	L	0.2	CTT	L	0.13	SRR12450710	2020-04-16
18060	C	T	0.993876	CTC	L	0.2	CTT	L	0.13	SRR12450711	2020-04-06
23287	T	C	0.994913	GCT	A	0.27	GCC	A	0.4	SRR12450711	2020-04-06
24694	A	T	0.998623	GGA	G	0.25	GGT	G	0.16	SRR12450711	2020-04-06
3037	C	T	1	TTC	F	0.54	TTT	F	0.46	SRR12450714	2020-04-09
13536	C	T	1	TAC	Y	0.56	TAT	Y	0.44	SRR12450714	2020-04-09
3037	C	T	1	TTC	F	0.54	TTT	F	0.46	SRR12450716	2020-04-10
19170	C	T	0.996975	TTC	F	0.54	TTT	F	0.46	SRR12450716	2020-04-10
1960	C	T	0.696285	GCC	A	0.4	GCT	A	0.27	SRR12450718	2020-04-10
18060	C	T	0.998798	CTC	L	0.2	CTT	L	0.13	SRR12450718	2020-04-10
23287	T	C	0.998877	GCT	A	0.27	GCC	A	0.4	SRR12450718	2020-04-10
24694	A	T	0.999478	GGA	G	0.25	GGT	G	0.16	SRR12450718	2020-04-10
3037	C	T	1	TTC	F	0.54	TTT	F	0.46	SRR12450719	2020-04-09
5986	C	T	0.993243	TTC	F	0.54	TTT	F	0.46	SRR12450719	2020-04-09
8290	C	T	0.140516	CTC	L	0.2	CTT	L	0.13	SRR12450719	2020-04-09
12838	G	A	0.984593	TTG	L	0.13	TTA	L	0.08	SRR12450719	2020-04-09
26256	C	T	0.998891	TTC	F	0.54	TTT	F	0.46	SRR12450719	2020-04-09
29668	C	T	0.99722	CTC	L	0.2	CTT	L	0.13	SRR12450719	2020-04-09
12835	T	C	0.998179	GAT	D	0.46	GAC	D	0.54	SRR12450720	2020-04-10
18060	C	T	0.998441	CTC	L	0.2	CTT	L	0.13	SRR12450720	2020-04-10
18744	C	T	0.539859	TAC	Y	0.56	TAT	Y	0.44	SRR12450720	2020-04-10
23287	T	C	0.999194	GCT	A	0.27	GCC	A	0.4	SRR12450720	2020-04-10
24694	A	T	0.999311	GGA	G	0.25	GGT	G	0.16	SRR12450720	2020-04-10
829	C	T	0.983042	AAC	N	0.53	AAT	N	0.47	SRR12450721	2020-04-10
3037	C	T	0.999312	TTC	F	0.54	TTT	F	0.46	SRR12450721	2020-04-10
18060	C	T	0.997991	CTC	L	0.2	CTT	L	0.13	SRR12450722	2020-04-06
23287	T	C	0.998346	GCT	A	0.27	GCC	A	0.4	SRR12450722	2020-04-06
24694	A	T	0.997955	GGA	G	0.25	GGT	G	0.16	SRR12450722	2020-04-06
3037	C	T	1	TTC	F	0.54	TTT	F	0.46	SRR12450725	2020-04-02
3037	C	T	0.999215	TTC	F	0.54	TTT	F	0.46	SRR12450727	2020-04-01
26256	C	T	0.998894	TTC	F	0.54	TTT	F	0.46	SRR12450727	2020-04-01
29668	C	T	0.998388	CTC	L	0.2	CTT	L	0.13	SRR12450727	2020-04-01
3037	C	T	1	TTC	F	0.54	TTT	F	0.46	SRR12450728	2020-04-01
8179	G	T	0.156009	CGG	R	0.2	CGT	R	0.08	SRR12450728	2020-04-01
18060	C	T	0.997762	CTC	L	0.2	CTT	L	0.13	SRR12450733	2020-04-06
23287	T	C	0.997551	GCT	A	0.27	GCC	A	0.4	SRR12450733	2020-04-06
24694	A	T	0.998478	GGA	G	0.25	GGT	G	0.16	SRR12450733	2020-04-06
3037	C	T	1	TTC	F	0.54	TTT	F	0.46	SRR12450734	2020-04-03
4819	A	C	0.991172	GGA	G	0.25	GGC	G	0.34	SRR12450734	2020-04-03
3037	C	T	1	TTC	F	0.54	TTT	F	0.46	SRR12450735	2020-04-02
14265	C	T	0.740114	TTC	F	0.54	TTT	F	0.46	SRR12450735	2020-04-02
3037	C	T	0.999786	TTC	F	0.54	TTT	F	0.46	SRR12450737	2020-04-03
3037	C	T	0.999705	TTC	F	0.54	TTT	F	0.46	SRR12450738	2020-04-01
3037	C	T	0.999767	TTC	F	0.54	TTT	F	0.46	SRR12450739	2020-04-01
18084	C	T	0.975238	ATC	I	0.47	ATT	I	0.36	SRR12450739	2020-04-01
1684	C	T	0.999479	ATC	I	0.47	ATT	I	0.36	SRR12450740	2020-04-01
3037	C	T	0.999798	TTC	F	0.54	TTT	F	0.46	SRR12450740	2020-04-01
3037	C	T	0.999435	TTC	F	0.54	TTT	F	0.46	SRR12450741	2020-04-01
3037	C	T	0.998903	TTC	F	0.54	TTT	F	0.46	SRR12450742	2020-04-01
5986	C	T	0.995818	TTC	F	0.54	TTT	F	0.46	SRR12450742	2020-04-01
8179	G	T	0.0706813	CGG	R	0.2	CGT	R	0.08	SRR12450742	2020-04-01
26256	C	T	0.999626	TTC	F	0.54	TTT	F	0.46	SRR12450742	2020-04-01
29335	T	C	0.0590476	AAT	N	0.47	AAC	N	0.53	SRR12450742	2020-04-01
29668	C	T	1	CTC	L	0.2	CTT	L	0.13	SRR12450742	2020-04-01
3037	C	T	1	TTC	F	0.54	TTT	F	0.46	SRR12450744	2020-04-05
14712	G	A	0.998856	GTG	V	0.46	GTA	V	0.12	SRR12450744	2020-04-05
14877	C	T	0.993571	TAC	Y	0.56	TAT	Y	0.44	SRR12450744	2020-04-05
23641	T	A	0.999335	ATT	I	0.36	ATA	I	0.17	SRR12450744	2020-04-05
2854	A	G	1	GAA	E	0.42	GAG	E	0.58	SRR12513764	2020-03-16
18060	C	T	0.996491	CTC	L	0.2	CTT	L	0.13	SRR12513764	2020-03-16
3037	C	T	0.994885	TTC	F	0.54	TTT	F	0.46	SRR12515115	NA
4255	G	A	0.312997	CCG	P	0.11	CCA	P	0.28	SRR12515115	NA
17919	T	C	0.0728643	TTT	F	0.46	TTC	F	0.54	SRR12515115	NA
21772	C	T	0.0847176	GTC	V	0.24	GTT	V	0.18	SRR12515115	NA
27804	C	T	0.996997	CTG	L	0.4	TTG	L	0.13	SRR12515115	NA
1594	C	T	0.0714286	TCC	S	0.22	TCT	S	0.19	SRR12515195	2020-05-15
3037	C	T	1	TTC	F	0.54	TTT	F	0.46	SRR12515195	2020-05-15
6541	C	T	0.953296	CAC	H	0.58	CAT	H	0.42	SRR12515195	2020-05-15
18291	T	C	1	CGT	R	0.08	CGC	R	0.18	SRR12515195	2020-05-15
3037	C	T	0.998426	TTC	F	0.54	TTT	F	0.46	SRR12515203	2020-05-01
15168	G	A	0.0569476	TTG	L	0.13	TTA	L	0.08	SRR12515203	2020-05-01
20049	T	C	1	ATT	I	0.36	ATC	I	0.47	SRR12515203	2020-05-01
1276	T	C	0.0839813	GTT	V	0.18	GTC	V	0.24	SRR12515204	2020-05-01
3037	C	T	0.998428	TTC	F	0.54	TTT	F	0.46	SRR12515204	2020-05-01
15168	G	A	0.0678733	TTG	L	0.13	TTA	L	0.08	SRR12515204	2020-05-01
20049	T	C	1	ATT	I	0.36	ATC	I	0.47	SRR12515204	2020-05-01
367	C	T	0.99927	TCC	S	0.22	TCT	S	0.19	SRR12515206	2020-05-01
3037	C	T	1	TTC	F	0.54	TTT	F	0.46	SRR12515206	2020-05-01
6706	C	T	0.0530303	AAC	N	0.53	AAT	N	0.47	SRR12515206	2020-05-01
20049	T	C	1	ATT	I	0.36	ATC	I	0.47	SRR12515206	2020-05-01
3037	C	T	1	TTC	F	0.54	TTT	F	0.46	SRR12515207	2020-05-01
15168	G	A	0.0550239	TTG	L	0.13	TTA	L	0.08	SRR12515207	2020-05-01
20049	T	C	0.998143	ATT	I	0.36	ATC	I	0.47	SRR12515207	2020-05-01
3037	C	T	1	TTC	F	0.54	TTT	F	0.46	SRR12515209	2020-05-01
20049	T	C	0.998601	ATT	I	0.36	ATC	I	0.47	SRR12515209	2020-05-01
3037	C	T	0.999675	TTC	F	0.54	TTT	F	0.46	SRR12515210	2020-05-01
20049	T	C	0.998836	ATT	I	0.36	ATC	I	0.47	SRR12515210	2020-05-01
3037	C	T	1	TTC	F	0.54	TTT	F	0.46	SRR12515211	2020-05-01
20049	T	C	1	ATT	I	0.36	ATC	I	0.47	SRR12515211	2020-05-01
3037	C	T	1	TTC	F	0.54	TTT	F	0.46	SRR12515212	2020-05-01
20049	T	C	1	ATT	I	0.36	ATC	I	0.47	SRR12515212	2020-05-01
3037	C	T	1	TTC	F	0.54	TTT	F	0.46	SRR12515214	2020-05-01
3037	C	T	1	TTC	F	0.54	TTT	F	0.46	SRR12515215	2020-05-01
15168	G	A	0.05	TTG	L	0.13	TTA	L	0.08	SRR12515215	2020-05-01
3037	C	T	0.999669	TTC	F	0.54	TTT	F	0.46	SRR12515217	2020-05-01
7870	A	G	1	TCA	S	0.15	TCG	S	0.05	SRR12515217	2020-05-01
18204	C	T	0.999699	ATC	I	0.47	ATT	I	0.36	SRR12515217	2020-05-01
3037	C	T	1	TTC	F	0.54	TTT	F	0.46	SRR12515225	2020-05-01
22525	A	G	0.989835	CAA	Q	0.27	CAG	Q	0.73	SRR12515225	2020-05-01
26858	C	T	0.0663284	TTC	F	0.54	TTT	F	0.46	SRR12515225	2020-05-01
29272	C	T	0.9997	TAC	Y	0.56	TAT	Y	0.44	SRR12515225	2020-05-01
3037	C	T	0.999368	TTC	F	0.54	TTT	F	0.46	SRR12515228	2020-05-01
7870	A	G	0.999292	TCA	S	0.15	TCG	S	0.05	SRR12515228	2020-05-01
18204	C	T	0.999209	ATC	I	0.47	ATT	I	0.36	SRR12515228	2020-05-01
3037	C	T	1	TTC	F	0.54	TTT	F	0.46	SRR12515230	2020-05-01
7870	A	G	1	TCA	S	0.15	TCG	S	0.05	SRR12515230	2020-05-01
14184	C	T	0.0574141	ACC	T	0.36	ACT	T	0.25	SRR12515230	2020-05-01
3037	C	T	0.999523	TTC	F	0.54	TTT	F	0.46	SRR12515231	2020-05-01
7870	A	G	0.998892	TCA	S	0.15	TCG	S	0.05	SRR12515231	2020-05-01
3037	C	T	1	TTC	F	0.54	TTT	F	0.46	SRR12515235	2020-05-01
7870	A	G	0.999255	TCA	S	0.15	TCG	S	0.05	SRR12515235	2020-05-01
2704	C	T	0.0547264	TTC	F	0.54	TTT	F	0.46	SRR12515242	2020-05-01
3037	C	T	1	TTC	F	0.54	TTT	F	0.46	SRR12515242	2020-05-01
4084	C	T	0.128333	GAC	D	0.54	GAT	D	0.46	SRR12515242	2020-05-01
7870	A	G	1	TCA	S	0.15	TCG	S	0.05	SRR12515242	2020-05-01
724	T	C	0.0960699	CCT	P	0.29	CCC	P	0.32	SRR12515244	2020-05-01
3037	C	T	1	TTC	F	0.54	TTT	F	0.46	SRR12515244	2020-05-01
22525	A	G	0.163043	CAA	Q	0.27	CAG	Q	0.73	SRR12515244	2020-05-01
22681	A	C	0.99537	TCA	S	0.15	TCC	S	0.22	SRR12515244	2020-05-01
28202	G	A	0.215686	TCG	S	0.05	TCA	S	0.15	SRR12515244	2020-05-01
29272	C	T	0.322709	TAC	Y	0.56	TAT	Y	0.44	SRR12515244	2020-05-01
29449	G	T	0.83876	GTG	V	0.46	GTT	V	0.18	SRR12515244	2020-05-01
3037	C	T	0.99969	TTC	F	0.54	TTT	F	0.46	SRR12515247	2020-05-01
7870	A	G	0.999701	TCA	S	0.15	TCG	S	0.05	SRR12515247	2020-05-01
15210	A	T	0.119676	GGA	G	0.25	GGT	G	0.16	SRR12515247	2020-05-01
3037	C	T	0.999548	TTC	F	0.54	TTT	F	0.46	SRR12515251	2020-05-01
3037	C	T	0.998966	TTC	F	0.54	TTT	F	0.46	SRR12515257	2020-05-22
16260	C	T	1	TGC	C	0.54	TGT	C	0.46	SRR12515257	2020-05-22
3037	C	T	0.999048	TTC	F	0.54	TTT	F	0.46	SRR12515261	2020-05-20
7870	A	G	0.999454	TCA	S	0.15	TCG	S	0.05	SRR12515261	2020-05-20
2755	G	T	0.989474	GTG	V	0.46	GTT	V	0.18	SRR12515266	2020-05-21
3037	C	T	0.998819	TTC	F	0.54	TTT	F	0.46	SRR12515266	2020-05-21
22525	A	G	0.968085	CAA	Q	0.27	CAG	Q	0.73	SRR12515266	2020-05-21
29272	C	T	0.998484	TAC	Y	0.56	TAT	Y	0.44	SRR12515266	2020-05-21
3037	C	T	0.995717	TTC	F	0.54	TTT	F	0.46	SRR12515269	2020-05-20
2416	C	T	0.999095	TAC	Y	0.56	TAT	Y	0.44	SRR12515278	2020-05-21
3037	C	T	0.996463	TTC	F	0.54	TTT	F	0.46	SRR12515278	2020-05-21
4960	G	T	0.995344	GTG	V	0.46	GTT	V	0.18	SRR12515278	2020-05-21
3037	C	T	0.999592	TTC	F	0.54	TTT	F	0.46	SRR12515289	2020-05-15
13536	C	T	1	TAC	Y	0.56	TAT	Y	0.44	SRR12515289	2020-05-15
3037	C	T	0.999721	TTC	F	0.54	TTT	F	0.46	SRR12515290	2020-05-15
13536	C	T	0.995652	TAC	Y	0.56	TAT	Y	0.44	SRR12515290	2020-05-15
3037	C	T	0.999551	TTC	F	0.54	TTT	F	0.46	SRR12515293	2020-05-15
13536	C	T	1	TAC	Y	0.56	TAT	Y	0.44	SRR12515293	2020-05-15
22006	C	T	0.0662722	AAC	N	0.53	AAT	N	0.47	SRR12515293	2020-05-15
3037	C	T	1	TTC	F	0.54	TTT	F	0.46	SRR12515294	2020-05-14
6541	C	T	0.60181	CAC	H	0.58	CAT	H	0.42	SRR12515294	2020-05-14
7675	G	T	0.99847	GCG	A	0.11	GCT	A	0.27	SRR12515294	2020-05-14
3037	C	T	0.999699	TTC	F	0.54	TTT	F	0.46	SRR12515295	2020-05-14
6541	C	T	0.876889	CAC	H	0.58	CAT	H	0.42	SRR12515295	2020-05-14
7675	G	T	0.999382	GCG	A	0.11	GCT	A	0.27	SRR12515295	2020-05-14
3037	C	T	1	TTC	F	0.54	TTT	F	0.46	SRR12515305	2020-05-15
6541	C	T	0.59059	CAC	H	0.58	CAT	H	0.42	SRR12515305	2020-05-15
2704	C	T	1	TTC	F	0.54	TTT	F	0.46	SRR12515306	2020-05-14
3037	C	T	1	TTC	F	0.54	TTT	F	0.46	SRR12515306	2020-05-14
11698	T	C	0.998691	TAT	Y	0.44	TAC	Y	0.56	SRR12515306	2020-05-14
15960	C	T	0.999552	GCC	A	0.4	GCT	A	0.27	SRR12515306	2020-05-14
3037	C	T	1	TTC	F	0.54	TTT	F	0.46	SRR12515312	2020-05-14
3037	C	T	0.99962	TTC	F	0.54	TTT	F	0.46	SRR12515315	2020-05-15
7870	A	G	0.999157	TCA	S	0.15	TCG	S	0.05	SRR12515315	2020-05-15
17280	G	T	0.99903	GTG	V	0.46	GTT	V	0.18	SRR12515315	2020-05-15
3037	C	T	0.999315	TTC	F	0.54	TTT	F	0.46	SRR12515316	2020-05-15
7870	A	G	0.999494	TCA	S	0.15	TCG	S	0.05	SRR12515316	2020-05-15
3037	C	T	0.999731	TTC	F	0.54	TTT	F	0.46	SRR12515325	2020-05-21
6541	C	T	0.956127	CAC	H	0.58	CAT	H	0.42	SRR12515325	2020-05-21
11371	T	C	0.998638	GAT	D	0.46	GAC	D	0.54	SRR12515325	2020-05-21
18291	T	C	1	CGT	R	0.08	CGC	R	0.18	SRR12515325	2020-05-21
3037	C	T	1	TTC	F	0.54	TTT	F	0.46	SRR12515331	2020-05-15
6541	C	T	0.909727	CAC	H	0.58	CAT	H	0.42	SRR12515331	2020-05-15
18291	T	C	0.999595	CGT	R	0.08	CGC	R	0.18	SRR12515331	2020-05-15
3037	C	T	0.999615	TTC	F	0.54	TTT	F	0.46	SRR12515332	2020-05-15
6541	C	T	0.961779	CAC	H	0.58	CAT	H	0.42	SRR12515332	2020-05-15
18291	T	C	0.998459	CGT	R	0.08	CGC	R	0.18	SRR12515332	2020-05-15
2953	T	C	0.059346	GAT	D	0.46	GAC	D	0.54	SRR12515333	2020-05-15
3037	C	T	0.999089	TTC	F	0.54	TTT	F	0.46	SRR12515333	2020-05-15
6541	C	T	0.654591	CAC	H	0.58	CAT	H	0.42	SRR12515333	2020-05-15
18291	T	C	0.998613	CGT	R	0.08	CGC	R	0.18	SRR12515333	2020-05-15
3037	C	T	1	TTC	F	0.54	TTT	F	0.46	SRR12525808	2020-04-24
6541	C	T	0.7431	CAC	H	0.58	CAT	H	0.42	SRR12525808	2020-04-24
3037	C	T	0.999627	TTC	F	0.54	TTT	F	0.46	SRR12525809	2020-04-24
6541	C	T	0.573126	CAC	H	0.58	CAT	H	0.42	SRR12525809	2020-04-24
3037	C	T	0.999648	TTC	F	0.54	TTT	F	0.46	SRR12525810	2020-04-23
26256	C	T	0.999691	TTC	F	0.54	TTT	F	0.46	SRR12525810	2020-04-23
29668	C	T	1	CTC	L	0.2	CTT	L	0.13	SRR12525810	2020-04-23
3037	C	T	1	TTC	F	0.54	TTT	F	0.46	SRR12525813	2020-04-24
13536	C	T	1	TAC	Y	0.56	TAT	Y	0.44	SRR12525813	2020-04-24
3037	C	T	1	TTC	F	0.54	TTT	F	0.46	SRR12525815	2020-04-24
13536	C	T	1	TAC	Y	0.56	TAT	Y	0.44	SRR12525815	2020-04-24
19186	C	T	0.197208	CTA	L	0.07	TTA	L	0.08	SRR12525815	2020-04-24
3037	C	T	0.999225	TTC	F	0.54	TTT	F	0.46	SRR12525817	2020-04-24
13536	C	T	1	TAC	Y	0.56	TAT	Y	0.44	SRR12525817	2020-04-24
27938	A	T	0.969194	GCA	A	0.23	GCT	A	0.27	SRR12525817	2020-04-24
3037	C	T	1	TTC	F	0.54	TTT	F	0.46	SRR12525819	2020-04-24
13536	C	T	1	TAC	Y	0.56	TAT	Y	0.44	SRR12525819	2020-04-24
3037	C	T	1	TTC	F	0.54	TTT	F	0.46	SRR12525823	2020-04-24
13536	C	T	1	TAC	Y	0.56	TAT	Y	0.44	SRR12525823	2020-04-24
3037	C	T	1	TTC	F	0.54	TTT	F	0.46	SRR12525830	2020-05-12
2704	C	T	1	TTC	F	0.54	TTT	F	0.46	SRR12525832	2020-05-11
3037	C	T	1	TTC	F	0.54	TTT	F	0.46	SRR12525832	2020-05-11
11698	T	C	0.998672	TAT	Y	0.44	TAC	Y	0.56	SRR12525832	2020-05-11
3037	C	T	1	TTC	F	0.54	TTT	F	0.46	SRR12525833	2020-05-11
22525	A	G	0.983425	CAA	Q	0.27	CAG	Q	0.73	SRR12525833	2020-05-11
25899	T	C	1	ATT	I	0.36	ATC	I	0.47	SRR12525833	2020-05-11
28202	G	A	1	TCG	S	0.05	TCA	S	0.15	SRR12525833	2020-05-11
29272	C	T	0.998961	TAC	Y	0.56	TAT	Y	0.44	SRR12525833	2020-05-11
3037	C	T	1	TTC	F	0.54	TTT	F	0.46	SRR12525834	2020-05-12
3037	C	T	1	TTC	F	0.54	TTT	F	0.46	SRR12525840	2020-05-11
13536	C	T	1	TAC	Y	0.56	TAT	Y	0.44	SRR12525840	2020-05-11
3037	C	T	1	TTC	F	0.54	TTT	F	0.46	SRR12525848	2020-05-11
8179	G	T	0.999812	CGG	R	0.2	CGT	R	0.08	SRR12525848	2020-05-11
16323	C	T	0.99897	TGC	C	0.54	TGT	C	0.46	SRR12525848	2020-05-11
26256	C	T	0.999497	TTC	F	0.54	TTT	F	0.46	SRR12525848	2020-05-11
26681	C	T	0.0782881	TTC	F	0.54	TTT	F	0.46	SRR12525848	2020-05-11
29668	C	T	1	CTC	L	0.2	CTT	L	0.13	SRR12525848	2020-05-11
3037	C	T	1	TTC	F	0.54	TTT	F	0.46	SRR12526071	2020-04-25
4672	C	T	0.999751	CTC	L	0.2	CTT	L	0.13	SRR12526071	2020-04-25
26256	C	T	0.999372	TTC	F	0.54	TTT	F	0.46	SRR12526071	2020-04-25
29668	C	T	0.997934	CTC	L	0.2	CTT	L	0.13	SRR12526071	2020-04-25
3037	C	T	0.999765	TTC	F	0.54	TTT	F	0.46	SRR12526072	2020-04-25
4672	C	T	0.999402	CTC	L	0.2	CTT	L	0.13	SRR12526072	2020-04-25
26256	C	T	0.999105	TTC	F	0.54	TTT	F	0.46	SRR12526072	2020-04-25
29668	C	T	0.999434	CTC	L	0.2	CTT	L	0.13	SRR12526072	2020-04-25
3037	C	T	0.999606	TTC	F	0.54	TTT	F	0.46	SRR12526081	2020-04-30
11152	C	T	0.998883	GTC	V	0.24	GTT	V	0.18	SRR12526081	2020-04-30
26013	C	T	1	TTC	F	0.54	TTT	F	0.46	SRR12526081	2020-04-30
26256	C	T	0.999604	TTC	F	0.54	TTT	F	0.46	SRR12526081	2020-04-30
29668	C	T	1	CTC	L	0.2	CTT	L	0.13	SRR12526081	2020-04-30
3037	C	T	0.999029	TTC	F	0.54	TTT	F	0.46	SRR12526082	2020-04-29
18877	C	T	0.999843	CTA	L	0.07	TTA	L	0.08	SRR12526082	2020-04-29
24763	T	C	0.99971	TAT	Y	0.44	TAC	Y	0.56	SRR12526082	2020-04-29
3037	C	T	1	TTC	F	0.54	TTT	F	0.46	SRR12526083	2020-04-29
11008	C	T	0.805192	CAC	H	0.58	CAT	H	0.42	SRR12526083	2020-04-29
13665	C	T	0.0557963	CAC	H	0.58	CAT	H	0.42	SRR12526083	2020-04-29
26013	C	T	0.999454	TTC	F	0.54	TTT	F	0.46	SRR12526083	2020-04-29
26256	C	T	0.998763	TTC	F	0.54	TTT	F	0.46	SRR12526083	2020-04-29
29668	C	T	0.999035	CTC	L	0.2	CTT	L	0.13	SRR12526083	2020-04-29
3037	C	T	0.999395	TTC	F	0.54	TTT	F	0.46	SRR12526085	2020-04-29
11947	A	G	0.0793944	TTA	L	0.08	TTG	L	0.13	SRR12526085	2020-04-29
3037	C	T	0.999587	TTC	F	0.54	TTT	F	0.46	SRR12526086	2020-04-29
8179	G	T	0.999272	CGG	R	0.2	CGT	R	0.08	SRR12526086	2020-04-29
26256	C	T	1	TTC	F	0.54	TTT	F	0.46	SRR12526086	2020-04-29
29668	C	T	1	CTC	L	0.2	CTT	L	0.13	SRR12526086	2020-04-29
3037	C	T	1	TTC	F	0.54	TTT	F	0.46	SRR12526087	2020-04-29
8179	G	T	0.99908	CGG	R	0.2	CGT	R	0.08	SRR12526087	2020-04-29
26256	C	T	0.999724	TTC	F	0.54	TTT	F	0.46	SRR12526087	2020-04-29
29668	C	T	0.999687	CTC	L	0.2	CTT	L	0.13	SRR12526087	2020-04-29
3037	C	T	1	TTC	F	0.54	TTT	F	0.46	SRR12526088	2020-04-29
8179	G	T	0.999437	CGG	R	0.2	CGT	R	0.08	SRR12526088	2020-04-29
26256	C	T	1	TTC	F	0.54	TTT	F	0.46	SRR12526088	2020-04-29
29668	C	T	1	CTC	L	0.2	CTT	L	0.13	SRR12526088	2020-04-29
3037	C	T	0.999728	TTC	F	0.54	TTT	F	0.46	SRR12526089	2020-04-29
8179	G	T	0.99905	CGG	R	0.2	CGT	R	0.08	SRR12526089	2020-04-29
26256	C	T	0.999134	TTC	F	0.54	TTT	F	0.46	SRR12526089	2020-04-29
29668	C	T	1	CTC	L	0.2	CTT	L	0.13	SRR12526089	2020-04-29
3037	C	T	1	TTC	F	0.54	TTT	F	0.46	SRR12526092	2020-04-30
6541	C	T	0.600904	CAC	H	0.58	CAT	H	0.42	SRR12526092	2020-04-30
3037	C	T	0.999385	TTC	F	0.54	TTT	F	0.46	SRR12526093	2020-04-29
4165	T	C	0.523924	GTT	V	0.18	GTC	V	0.24	SRR12526093	2020-04-29
8017	G	T	0.0536702	GCG	A	0.11	GCT	A	0.27	SRR12526093	2020-04-29
8179	G	T	1	CGG	R	0.2	CGT	R	0.08	SRR12526093	2020-04-29
26256	C	T	0.999702	TTC	F	0.54	TTT	F	0.46	SRR12526093	2020-04-29
29668	C	T	0.999676	CTC	L	0.2	CTT	L	0.13	SRR12526093	2020-04-29
3037	C	T	0.999739	TTC	F	0.54	TTT	F	0.46	SRR12526094	2020-04-29
8179	G	T	1	CGG	R	0.2	CGT	R	0.08	SRR12526094	2020-04-29
26256	C	T	0.999652	TTC	F	0.54	TTT	F	0.46	SRR12526094	2020-04-29
29668	C	T	1	CTC	L	0.2	CTT	L	0.13	SRR12526094	2020-04-29
3037	C	T	0.999187	TTC	F	0.54	TTT	F	0.46	SRR12526097	2020-04-29
8179	G	T	0.998588	CGG	R	0.2	CGT	R	0.08	SRR12526097	2020-04-29
26256	C	T	0.999602	TTC	F	0.54	TTT	F	0.46	SRR12526097	2020-04-29
29668	C	T	1	CTC	L	0.2	CTT	L	0.13	SRR12526097	2020-04-29
3037	C	T	0.99967	TTC	F	0.54	TTT	F	0.46	SRR12526100	2020-04-29
8179	G	T	0.99938	CGG	R	0.2	CGT	R	0.08	SRR12526100	2020-04-29
26256	C	T	0.998318	TTC	F	0.54	TTT	F	0.46	SRR12526100	2020-04-29
29668	C	T	0.999542	CTC	L	0.2	CTT	L	0.13	SRR12526100	2020-04-29
3037	C	T	0.999459	TTC	F	0.54	TTT	F	0.46	SRR12526101	2020-04-29
8179	G	T	0.998932	CGG	R	0.2	CGT	R	0.08	SRR12526101	2020-04-29
26256	C	T	0.999717	TTC	F	0.54	TTT	F	0.46	SRR12526101	2020-04-29
29668	C	T	1	CTC	L	0.2	CTT	L	0.13	SRR12526101	2020-04-29
3037	C	T	0.99961	TTC	F	0.54	TTT	F	0.46	SRR12526102	2020-04-29
8179	G	T	0.999305	CGG	R	0.2	CGT	R	0.08	SRR12526102	2020-04-29
16323	C	T	0.97457	TGC	C	0.54	TGT	C	0.46	SRR12526102	2020-04-29
26256	C	T	0.999186	TTC	F	0.54	TTT	F	0.46	SRR12526102	2020-04-29
29668	C	T	1	CTC	L	0.2	CTT	L	0.13	SRR12526102	2020-04-29
1276	T	C	0.363409	GTT	V	0.18	GTC	V	0.24	SRR12526104	2020-04-29
3037	C	T	0.999259	TTC	F	0.54	TTT	F	0.46	SRR12526104	2020-04-29
4639	T	C	0.0771129	AAT	N	0.47	AAC	N	0.53	SRR12526104	2020-04-29
8179	G	T	0.999069	CGG	R	0.2	CGT	R	0.08	SRR12526104	2020-04-29
8489	T	C	0.484716	TTG	L	0.13	CTG	L	0.4	SRR12526104	2020-04-29
26256	C	T	0.999544	TTC	F	0.54	TTT	F	0.46	SRR12526104	2020-04-29
29668	C	T	0.999651	CTC	L	0.2	CTT	L	0.13	SRR12526104	2020-04-29
3037	C	T	0.999338	TTC	F	0.54	TTT	F	0.46	SRR12526105	2020-04-29
8179	G	T	0.999004	CGG	R	0.2	CGT	R	0.08	SRR12526105	2020-04-29
26256	C	T	0.999011	TTC	F	0.54	TTT	F	0.46	SRR12526105	2020-04-29
29668	C	T	0.99961	CTC	L	0.2	CTT	L	0.13	SRR12526105	2020-04-29
3037	C	T	1	TTC	F	0.54	TTT	F	0.46	SRR12526106	2020-04-29
8179	G	T	0.998886	CGG	R	0.2	CGT	R	0.08	SRR12526106	2020-04-29
23197	T	C	0.255605	GGT	G	0.16	GGC	G	0.34	SRR12526106	2020-04-29
26256	C	T	1	TTC	F	0.54	TTT	F	0.46	SRR12526106	2020-04-29
29668	C	T	1	CTC	L	0.2	CTT	L	0.13	SRR12526106	2020-04-29
3037	C	T	1	TTC	F	0.54	TTT	F	0.46	SRR12526107	2020-04-29
8179	G	T	0.999604	CGG	R	0.2	CGT	R	0.08	SRR12526107	2020-04-29
26256	C	T	0.999048	TTC	F	0.54	TTT	F	0.46	SRR12526107	2020-04-29
29668	C	T	0.999384	CTC	L	0.2	CTT	L	0.13	SRR12526107	2020-04-29
3037	C	T	1	TTC	F	0.54	TTT	F	0.46	SRR12526109	2020-04-29
4255	G	T	0.225239	CCG	P	0.11	CCT	P	0.29	SRR12526109	2020-04-29
8179	G	T	0.998729	CGG	R	0.2	CGT	R	0.08	SRR12526109	2020-04-29
26256	C	T	1	TTC	F	0.54	TTT	F	0.46	SRR12526109	2020-04-29
29428	A	G	0.181146	AGA	R	0.21	AGG	R	0.21	SRR12526109	2020-04-29
29668	C	T	0.999818	CTC	L	0.2	CTT	L	0.13	SRR12526109	2020-04-29
1174	C	T	0.999703	GTC	V	0.24	GTT	V	0.18	SRR12526110	2020-04-29
3037	C	T	1	TTC	F	0.54	TTT	F	0.46	SRR12526110	2020-04-29
8179	G	T	0.999272	CGG	R	0.2	CGT	R	0.08	SRR12526110	2020-04-29
26256	C	T	0.998312	TTC	F	0.54	TTT	F	0.46	SRR12526110	2020-04-29
29668	C	T	1	CTC	L	0.2	CTT	L	0.13	SRR12526110	2020-04-29
3037	C	T	0.999085	TTC	F	0.54	TTT	F	0.46	SRR12526112	2020-04-29
26256	C	T	0.999321	TTC	F	0.54	TTT	F	0.46	SRR12526112	2020-04-29
29668	C	T	1	CTC	L	0.2	CTT	L	0.13	SRR12526112	2020-04-29
3037	C	T	0.999631	TTC	F	0.54	TTT	F	0.46	SRR12526113	2020-04-29
6541	C	T	0.815404	CAC	H	0.58	CAT	H	0.42	SRR12526113	2020-04-29
10789	C	T	0.999637	GAC	D	0.54	GAT	D	0.46	SRR12526113	2020-04-29
1582	T	C	0.0739176	GTT	V	0.18	GTC	V	0.24	SRR12526115	2020-04-29
3037	C	T	0.999629	TTC	F	0.54	TTT	F	0.46	SRR12526115	2020-04-29
18877	C	T	1	CTA	L	0.07	TTA	L	0.08	SRR12526115	2020-04-29
24763	T	C	0.999027	TAT	Y	0.44	TAC	Y	0.56	SRR12526115	2020-04-29
3037	C	T	0.99925	TTC	F	0.54	TTT	F	0.46	SRR12526118	2020-04-29
4672	C	T	0.999749	CTC	L	0.2	CTT	L	0.13	SRR12526118	2020-04-29
26256	C	T	0.999623	TTC	F	0.54	TTT	F	0.46	SRR12526118	2020-04-29
29668	C	T	0.999692	CTC	L	0.2	CTT	L	0.13	SRR12526118	2020-04-29
3037	C	T	0.999557	TTC	F	0.54	TTT	F	0.46	SRR12526120	2020-04-29
4672	C	T	0.999851	CTC	L	0.2	CTT	L	0.13	SRR12526120	2020-04-29
26256	C	T	0.99967	TTC	F	0.54	TTT	F	0.46	SRR12526120	2020-04-29
29668	C	T	1	CTC	L	0.2	CTT	L	0.13	SRR12526120	2020-04-29
3037	C	T	0.9993	TTC	F	0.54	TTT	F	0.46	SRR12526122	2020-04-28
4672	C	T	0.999745	CTC	L	0.2	CTT	L	0.13	SRR12526122	2020-04-28
26256	C	T	0.999688	TTC	F	0.54	TTT	F	0.46	SRR12526122	2020-04-28
29668	C	T	1	CTC	L	0.2	CTT	L	0.13	SRR12526122	2020-04-28
3037	C	T	0.999364	TTC	F	0.54	TTT	F	0.46	SRR12526124	2020-04-28
4672	C	T	0.999261	CTC	L	0.2	CTT	L	0.13	SRR12526124	2020-04-28
26256	C	T	0.998576	TTC	F	0.54	TTT	F	0.46	SRR12526124	2020-04-28
28546	C	T	0.31642	ACC	T	0.36	ACT	T	0.25	SRR12526124	2020-04-28
29668	C	T	0.999749	CTC	L	0.2	CTT	L	0.13	SRR12526124	2020-04-28
18060	C	T	0.999078	CTC	L	0.2	CTT	L	0.13	SRR12526125	2020-04-29
23287	T	C	0.997633	GCT	A	0.27	GCC	A	0.4	SRR12526125	2020-04-29
23611	G	T	0.99969	CGG	R	0.2	CGT	R	0.08	SRR12526125	2020-04-29
24694	A	T	1	GGA	G	0.25	GGT	G	0.16	SRR12526125	2020-04-29
3037	C	T	0.999586	TTC	F	0.54	TTT	F	0.46	SRR12526129	2020-05-01
20049	T	C	1	ATT	I	0.36	ATC	I	0.47	SRR12526129	2020-05-01
3037	C	T	1	TTC	F	0.54	TTT	F	0.46	SRR12526130	2020-05-01
20049	T	C	1	ATT	I	0.36	ATC	I	0.47	SRR12526130	2020-05-01
3037	C	T	1	TTC	F	0.54	TTT	F	0.46	SRR12526132	2020-04-30
26013	C	T	1	TTC	F	0.54	TTT	F	0.46	SRR12526132	2020-04-30
26256	C	T	1	TTC	F	0.54	TTT	F	0.46	SRR12526132	2020-04-30
29668	C	T	0.996124	CTC	L	0.2	CTT	L	0.13	SRR12526132	2020-04-30
3037	C	T	1	TTC	F	0.54	TTT	F	0.46	SRR12526134	2020-04-30
26013	C	T	1	TTC	F	0.54	TTT	F	0.46	SRR12526134	2020-04-30
26256	C	T	0.999063	TTC	F	0.54	TTT	F	0.46	SRR12526134	2020-04-30
29668	C	T	1	CTC	L	0.2	CTT	L	0.13	SRR12526134	2020-04-30
3037	C	T	0.999666	TTC	F	0.54	TTT	F	0.46	SRR12526135	2020-05-01
25000	C	T	0.197877	GAC	D	0.54	GAT	D	0.46	SRR12526135	2020-05-01
26256	C	T	0.999594	TTC	F	0.54	TTT	F	0.46	SRR12526135	2020-05-01
29668	C	T	1	CTC	L	0.2	CTT	L	0.13	SRR12526135	2020-05-01
3037	C	T	1	TTC	F	0.54	TTT	F	0.46	SRR12526141	2020-04-30
3094	A	C	0.0595088	CCA	P	0.28	CCC	P	0.32	SRR12526141	2020-04-30
13348	G	T	0.999252	GTG	V	0.46	GTT	V	0.18	SRR12526141	2020-04-30
21952	C	T	0.727715	GTC	V	0.24	GTT	V	0.18	SRR12526141	2020-04-30
29332	G	T	0.999143	CTG	L	0.4	CTT	L	0.13	SRR12526141	2020-04-30
3037	C	T	1	TTC	F	0.54	TTT	F	0.46	SRR12526144	2020-04-30
22525	A	G	0.993902	CAA	Q	0.27	CAG	Q	0.73	SRR12526144	2020-04-30
29272	C	T	0.999569	TAC	Y	0.56	TAT	Y	0.44	SRR12526144	2020-04-30
3037	C	T	1	TTC	F	0.54	TTT	F	0.46	SRR12526145	2020-04-30
12121	A	T	0.0665505	CCA	P	0.28	CCT	P	0.29	SRR12526145	2020-04-30
22525	A	G	0.99177	CAA	Q	0.27	CAG	Q	0.73	SRR12526145	2020-04-30
29272	C	T	1	TAC	Y	0.56	TAT	Y	0.44	SRR12526145	2020-04-30
829	C	T	0.961316	AAC	N	0.53	AAT	N	0.47	SRR12526147	2020-04-29
3037	C	T	1	TTC	F	0.54	TTT	F	0.46	SRR12526147	2020-04-29
11674	C	T	0.852839	TAC	Y	0.56	TAT	Y	0.44	SRR12526147	2020-04-29
3037	C	T	1	TTC	F	0.54	TTT	F	0.46	SRR12526150	2020-04-30
7870	A	G	1	TCA	S	0.15	TCG	S	0.05	SRR12526150	2020-04-30
3037	C	T	1	TTC	F	0.54	TTT	F	0.46	SRR12526151	2020-04-30
7870	A	G	1	TCA	S	0.15	TCG	S	0.05	SRR12526151	2020-04-30
3037	C	T	0.999404	TTC	F	0.54	TTT	F	0.46	SRR12526155	2020-04-30
7870	A	G	1	TCA	S	0.15	TCG	S	0.05	SRR12526155	2020-04-30
683	C	T	0.0718485	CTA	L	0.07	TTA	L	0.08	SRR12526156	2020-04-30
3037	C	T	1	TTC	F	0.54	TTT	F	0.46	SRR12526156	2020-04-30
7870	A	G	1	TCA	S	0.15	TCG	S	0.05	SRR12526156	2020-04-30
3037	C	T	0.999432	TTC	F	0.54	TTT	F	0.46	SRR12526157	2020-04-30
7870	A	G	0.999631	TCA	S	0.15	TCG	S	0.05	SRR12526157	2020-04-30
18060	C	T	0.998787	CTC	L	0.2	CTT	L	0.13	SRR12526158	2020-04-29
22321	T	C	0.185841	GAT	D	0.46	GAC	D	0.54	SRR12526158	2020-04-29
23287	T	C	0.996228	GCT	A	0.27	GCC	A	0.4	SRR12526158	2020-04-29
23611	G	T	1	CGG	R	0.2	CGT	R	0.08	SRR12526158	2020-04-29
24694	A	T	1	GGA	G	0.25	GGT	G	0.16	SRR12526158	2020-04-29
3037	C	T	0.99969	TTC	F	0.54	TTT	F	0.46	SRR12526161	2020-04-30
8692	C	T	0.0966011	TAC	Y	0.56	TAT	Y	0.44	SRR12526161	2020-04-30
12070	G	A	0.122354	CTG	L	0.4	CTA	L	0.07	SRR12526161	2020-04-30
26013	C	T	0.999491	TTC	F	0.54	TTT	F	0.46	SRR12526161	2020-04-30
26256	C	T	0.999209	TTC	F	0.54	TTT	F	0.46	SRR12526161	2020-04-30
29668	C	T	0.999457	CTC	L	0.2	CTT	L	0.13	SRR12526161	2020-04-30
3037	C	T	0.999595	TTC	F	0.54	TTT	F	0.46	SRR12526162	2020-04-30
6541	C	T	0.685723	CAC	H	0.58	CAT	H	0.42	SRR12526162	2020-04-30
26013	C	T	0.0517831	TTC	F	0.54	TTT	F	0.46	SRR12526162	2020-04-30
26256	C	T	0.0720065	TTC	F	0.54	TTT	F	0.46	SRR12526162	2020-04-30
3037	C	T	0.999148	TTC	F	0.54	TTT	F	0.46	SRR12526163	2020-04-29
26013	C	T	0.999711	TTC	F	0.54	TTT	F	0.46	SRR12526163	2020-04-29
26256	C	T	1	TTC	F	0.54	TTT	F	0.46	SRR12526163	2020-04-29
29668	C	T	0.998855	CTC	L	0.2	CTT	L	0.13	SRR12526163	2020-04-29
3037	C	T	1	TTC	F	0.54	TTT	F	0.46	SRR12526164	2020-05-01
20049	T	C	0.999496	ATT	I	0.36	ATC	I	0.47	SRR12526164	2020-05-01
3037	C	T	1	TTC	F	0.54	TTT	F	0.46	SRR12526165	2020-05-01
6181	T	C	0.0738255	TAT	Y	0.44	TAC	Y	0.56	SRR12526165	2020-05-01
20049	T	C	1	ATT	I	0.36	ATC	I	0.47	SRR12526165	2020-05-01
3037	C	T	1	TTC	F	0.54	TTT	F	0.46	SRR12526166	2020-05-01
20049	T	C	1	ATT	I	0.36	ATC	I	0.47	SRR12526166	2020-05-01
3037	C	T	1	TTC	F	0.54	TTT	F	0.46	SRR12526167	2020-05-01
20049	T	C	0.999397	ATT	I	0.36	ATC	I	0.47	SRR12526167	2020-05-01
3037	C	T	0.999583	TTC	F	0.54	TTT	F	0.46	SRR12526168	2020-04-30
3340	G	A	0.10336	GTG	V	0.46	GTA	V	0.12	SRR12526168	2020-04-30
26013	C	T	1	TTC	F	0.54	TTT	F	0.46	SRR12526168	2020-04-30
26256	C	T	0.999108	TTC	F	0.54	TTT	F	0.46	SRR12526168	2020-04-30
29668	C	T	1	CTC	L	0.2	CTT	L	0.13	SRR12526168	2020-04-30
3037	C	T	1	TTC	F	0.54	TTT	F	0.46	SRR12526169	2020-05-01
15952	C	T	0.945517	CTA	L	0.07	TTA	L	0.08	SRR12526169	2020-05-01
20049	T	C	0.999581	ATT	I	0.36	ATC	I	0.47	SRR12526169	2020-05-01
3037	C	T	1	TTC	F	0.54	TTT	F	0.46	SRR12526170	2020-05-01
20049	T	C	0.996454	ATT	I	0.36	ATC	I	0.47	SRR12526170	2020-05-01
3037	C	T	1	TTC	F	0.54	TTT	F	0.46	SRR12526171	2020-05-01
20049	T	C	0.977011	ATT	I	0.36	ATC	I	0.47	SRR12526171	2020-05-01
24334	C	T	0.105845	GCC	A	0.4	GCT	A	0.27	SRR12526171	2020-05-01
3037	C	T	0.999395	TTC	F	0.54	TTT	F	0.46	SRR12526172	2020-05-01
20049	T	C	1	ATT	I	0.36	ATC	I	0.47	SRR12526172	2020-05-01
3037	C	T	0.999193	TTC	F	0.54	TTT	F	0.46	SRR12526173	2020-05-01
7732	C	T	0.140962	TAC	Y	0.56	TAT	Y	0.44	SRR12526173	2020-05-01
20049	T	C	1	ATT	I	0.36	ATC	I	0.47	SRR12526173	2020-05-01
3037	C	T	1	TTC	F	0.54	TTT	F	0.46	SRR12526175	2020-05-01
20049	T	C	0.997195	ATT	I	0.36	ATC	I	0.47	SRR12526175	2020-05-01
20679	G	T	0.201608	CCG	P	0.11	CCT	P	0.29	SRR12526175	2020-05-01
3037	C	T	0.999284	TTC	F	0.54	TTT	F	0.46	SRR12526178	2020-04-29
4795	C	T	0.999732	TCC	S	0.22	TCT	S	0.19	SRR12526178	2020-04-29
13821	C	A	0.999582	CTC	L	0.2	CTA	L	0.07	SRR12526178	2020-04-29
3037	C	T	1	TTC	F	0.54	TTT	F	0.46	SRR12526179	2020-04-29
17562	G	T	0.0682692	CGG	R	0.2	CGT	R	0.08	SRR12526179	2020-04-29
18877	C	T	1	CTA	L	0.07	TTA	L	0.08	SRR12526179	2020-04-29
3037	C	T	0.999525	TTC	F	0.54	TTT	F	0.46	SRR12526182	2020-04-28
4636	A	G	0.991786	TTA	L	0.08	TTG	L	0.13	SRR12526182	2020-04-28
3037	C	T	1	TTC	F	0.54	TTT	F	0.46	SRR12526185	2020-04-26
7870	A	G	1	TCA	S	0.15	TCG	S	0.05	SRR12526185	2020-04-26
3037	C	T	1	TTC	F	0.54	TTT	F	0.46	SRR12526186	2020-04-25
7765	C	T	0.121809	TCC	S	0.22	TCT	S	0.19	SRR12526186	2020-04-25
7870	A	G	0.99949	TCA	S	0.15	TCG	S	0.05	SRR12526186	2020-04-25
3037	C	T	1	TTC	F	0.54	TTT	F	0.46	SRR12526188	2020-04-27
4672	C	T	0.996176	CTC	L	0.2	CTT	L	0.13	SRR12526188	2020-04-27
26256	C	T	0.999717	TTC	F	0.54	TTT	F	0.46	SRR12526188	2020-04-27
29668	C	T	0.999208	CTC	L	0.2	CTT	L	0.13	SRR12526188	2020-04-27
3037	C	T	1	TTC	F	0.54	TTT	F	0.46	SRR12526189	2020-04-27
3037	C	T	0.994406	TTC	F	0.54	TTT	F	0.46	SRR12526194	2020-04-27
4672	C	T	0.999631	CTC	L	0.2	CTT	L	0.13	SRR12526194	2020-04-27
26256	C	T	0.99932	TTC	F	0.54	TTT	F	0.46	SRR12526194	2020-04-27
29668	C	T	1	CTC	L	0.2	CTT	L	0.13	SRR12526194	2020-04-27
3037	C	T	1	TTC	F	0.54	TTT	F	0.46	SRR12526195	2020-04-27
4672	C	T	0.999426	CTC	L	0.2	CTT	L	0.13	SRR12526195	2020-04-27
26256	C	T	1	TTC	F	0.54	TTT	F	0.46	SRR12526195	2020-04-27
29668	C	T	0.999117	CTC	L	0.2	CTT	L	0.13	SRR12526195	2020-04-27
3037	C	T	1	TTC	F	0.54	TTT	F	0.46	SRR12526196	2020-04-27
4672	C	T	0.99983	CTC	L	0.2	CTT	L	0.13	SRR12526196	2020-04-27
26256	C	T	0.999667	TTC	F	0.54	TTT	F	0.46	SRR12526196	2020-04-27
29668	C	T	1	CTC	L	0.2	CTT	L	0.13	SRR12526196	2020-04-27
3037	C	T	1	TTC	F	0.54	TTT	F	0.46	SRR12526197	2020-04-27
6541	C	T	0.499875	CAC	H	0.58	CAT	H	0.42	SRR12526197	2020-04-27
3037	C	T	1	TTC	F	0.54	TTT	F	0.46	SRR12526198	2020-04-26
26256	C	T	0.991473	TTC	F	0.54	TTT	F	0.46	SRR12526198	2020-04-26
29668	C	T	1	CTC	L	0.2	CTT	L	0.13	SRR12526198	2020-04-26
3037	C	T	1	TTC	F	0.54	TTT	F	0.46	SRR12526199	2020-04-26
5239	C	T	0.166134	TAC	Y	0.56	TAT	Y	0.44	SRR12526199	2020-04-26
7600	C	T	0.0507502	TGC	C	0.54	TGT	C	0.46	SRR12526199	2020-04-26
12329	A	C	0.0985289	AGG	R	0.21	CGG	R	0.2	SRR12526199	2020-04-26
26256	C	T	1	TTC	F	0.54	TTT	F	0.46	SRR12526199	2020-04-26
29668	C	T	1	CTC	L	0.2	CTT	L	0.13	SRR12526199	2020-04-26
3037	C	T	0.999451	TTC	F	0.54	TTT	F	0.46	SRR12526201	2020-04-29
6541	C	T	0.785491	CAC	H	0.58	CAT	H	0.42	SRR12526201	2020-04-29
3037	C	T	0.999589	TTC	F	0.54	TTT	F	0.46	SRR12526202	2020-04-26
4672	C	T	0.999548	CTC	L	0.2	CTT	L	0.13	SRR12526202	2020-04-26
26256	C	T	0.999417	TTC	F	0.54	TTT	F	0.46	SRR12526202	2020-04-26
29668	C	T	0.999551	CTC	L	0.2	CTT	L	0.13	SRR12526202	2020-04-26
3037	C	T	0.999745	TTC	F	0.54	TTT	F	0.46	SRR12526203	2020-04-26
4672	C	T	0.999513	CTC	L	0.2	CTT	L	0.13	SRR12526203	2020-04-26
26256	C	T	0.999121	TTC	F	0.54	TTT	F	0.46	SRR12526203	2020-04-26
29668	C	T	0.999774	CTC	L	0.2	CTT	L	0.13	SRR12526203	2020-04-26
3037	C	T	1	TTC	F	0.54	TTT	F	0.46	SRR12526204	2020-04-26
5035	T	C	1	TAT	Y	0.44	TAC	Y	0.56	SRR12526204	2020-04-26
7279	C	T	1	TTC	F	0.54	TTT	F	0.46	SRR12526204	2020-04-26
18877	C	T	0.998613	CTA	L	0.07	TTA	L	0.08	SRR12526204	2020-04-26
3037	C	T	1	TTC	F	0.54	TTT	F	0.46	SRR12526209	2020-04-25
26256	C	T	0.999003	TTC	F	0.54	TTT	F	0.46	SRR12526209	2020-04-25
29668	C	T	0.999413	CTC	L	0.2	CTT	L	0.13	SRR12526209	2020-04-25
3037	C	T	1	TTC	F	0.54	TTT	F	0.46	SRR12526210	2020-04-25
26256	C	T	1	TTC	F	0.54	TTT	F	0.46	SRR12526210	2020-04-25
29668	C	T	0.999758	CTC	L	0.2	CTT	L	0.13	SRR12526210	2020-04-25
3037	C	T	1	TTC	F	0.54	TTT	F	0.46	SRR12526212	2020-04-30
6541	C	T	0.885169	CAC	H	0.58	CAT	H	0.42	SRR12526212	2020-04-30
22225	G	T	0.0679157	TCG	S	0.05	TCT	S	0.19	SRR12526212	2020-04-30
22402	T	C	0.1	AAT	N	0.47	AAC	N	0.53	SRR12526212	2020-04-30
3037	C	T	1	TTC	F	0.54	TTT	F	0.46	SRR12526213	2020-04-29
11698	T	C	0.998679	TAT	Y	0.44	TAC	Y	0.56	SRR12526213	2020-04-29
3037	C	T	0.998118	TTC	F	0.54	TTT	F	0.46	SRR12542862	2020-05-20
7870	A	G	0.999478	TCA	S	0.15	TCG	S	0.05	SRR12542862	2020-05-20
3037	C	T	0.996853	TTC	F	0.54	TTT	F	0.46	SRR12542864	2020-05-20
6541	C	T	0.869132	CAC	H	0.58	CAT	H	0.42	SRR12542864	2020-05-20
535	A	G	0.997321	GCA	A	0.23	GCG	A	0.11	SRR12542866	2020-05-20
1243	T	C	0.998401	TGT	C	0.46	TGC	C	0.54	SRR12542866	2020-05-20
2416	C	T	0.990536	TAC	Y	0.56	TAT	Y	0.44	SRR12542866	2020-05-20
3037	C	T	0.998695	TTC	F	0.54	TTT	F	0.46	SRR12542866	2020-05-20
15579	C	T	0.996795	AAC	N	0.53	AAT	N	0.47	SRR12542866	2020-05-20
823	C	T	0.998839	GTC	V	0.24	GTT	V	0.18	SRR12542867	2020-05-21
3037	C	T	0.998034	TTC	F	0.54	TTT	F	0.46	SRR12542867	2020-05-21
4084	C	T	0.993595	GAC	D	0.54	GAT	D	0.46	SRR12542867	2020-05-21
6196	C	T	0.994528	CCC	P	0.32	CCT	P	0.29	SRR12542867	2020-05-21
10753	G	A	0.959908	GTG	V	0.46	GTA	V	0.12	SRR12542867	2020-05-21
11365	G	A	0.995678	GTG	V	0.46	GTA	V	0.12	SRR12542867	2020-05-21
17145	C	T	0.989226	CGC	R	0.18	CGT	R	0.08	SRR12542867	2020-05-21
3037	C	T	0.997346	TTC	F	0.54	TTT	F	0.46	SRR12542868	2020-05-20
4795	C	T	0.999012	TCC	S	0.22	TCT	S	0.19	SRR12542868	2020-05-20
15390	C	T	0.998088	CAC	H	0.58	CAT	H	0.42	SRR12542868	2020-05-20
28948	C	T	0.112426	GAC	D	0.54	GAT	D	0.46	SRR12542868	2020-05-20
29230	C	T	0.288543	CGC	R	0.18	CGT	R	0.08	SRR12542868	2020-05-20
6040	C	T	0.998712	TTC	F	0.54	TTT	F	0.46	SRR12542872	2020-05-21
24034	C	T	0.992218	AAC	N	0.53	AAT	N	0.47	SRR12542872	2020-05-21
26729	T	C	0.998916	GCT	A	0.27	GCC	A	0.4	SRR12542872	2020-05-21
829	C	T	0.205506	AAC	N	0.53	AAT	N	0.47	SRR12542873	2020-05-20
3037	C	T	0.995747	TTC	F	0.54	TTT	F	0.46	SRR12542873	2020-05-20
7973	C	T	0.378198	CTG	L	0.4	TTG	L	0.13	SRR12542873	2020-05-20
13432	C	T	0.998337	CCC	P	0.32	CCT	P	0.29	SRR12542873	2020-05-20
28882	G	A	0.996684	AGG	R	0.21	AGA	R	0.21	SRR12542873	2020-05-20
6040	C	T	0.997814	TTC	F	0.54	TTT	F	0.46	SRR12542874	2020-05-21
24034	C	T	0.992439	AAC	N	0.53	AAT	N	0.47	SRR12542874	2020-05-21
26729	T	C	0.999085	GCT	A	0.27	GCC	A	0.4	SRR12542874	2020-05-21
3037	C	T	0.997805	TTC	F	0.54	TTT	F	0.46	SRR12542896	2020-08-14
4246	C	T	0.995122	ACC	T	0.36	ACT	T	0.25	SRR12542896	2020-08-14
15960	C	T	0.998704	GCC	A	0.4	GCT	A	0.27	SRR12542896	2020-08-14
20268	A	G	1	TTA	L	0.08	TTG	L	0.13	SRR12542896	2020-08-14
26801	C	T	0.993633	CTC	L	0.2	CTT	L	0.13	SRR12542896	2020-08-14
3037	C	T	0.996712	TTC	F	0.54	TTT	F	0.46	SRR12542899	2020-08-13
4246	C	T	0.996877	ACC	T	0.36	ACT	T	0.25	SRR12542899	2020-08-13
15960	C	T	0.998205	GCC	A	0.4	GCT	A	0.27	SRR12542899	2020-08-13
20268	A	G	0.997403	TTA	L	0.08	TTG	L	0.13	SRR12542899	2020-08-13
26801	C	T	0.995192	CTC	L	0.2	CTT	L	0.13	SRR12542899	2020-08-13
3037	C	T	0.995627	TTC	F	0.54	TTT	F	0.46	SRR12542901	2020-08-13
4246	C	T	0.996691	ACC	T	0.36	ACT	T	0.25	SRR12542901	2020-08-13
15960	C	T	0.999094	GCC	A	0.4	GCT	A	0.27	SRR12542901	2020-08-13
20268	A	G	0.997917	TTA	L	0.08	TTG	L	0.13	SRR12542901	2020-08-13
26801	C	T	0.995911	CTC	L	0.2	CTT	L	0.13	SRR12542901	2020-08-13
3037	C	T	0.995402	TTC	F	0.54	TTT	F	0.46	SRR12542902	2020-08-13
5857	G	A	0.996087	ACG	T	0.11	ACA	T	0.28	SRR12542902	2020-08-13
15960	C	T	0.998497	GCC	A	0.4	GCT	A	0.27	SRR12542902	2020-08-13
20268	A	G	0.997143	TTA	L	0.08	TTG	L	0.13	SRR12542902	2020-08-13
26801	C	T	0.995081	CTC	L	0.2	CTT	L	0.13	SRR12542902	2020-08-13
3037	C	T	1	TTC	F	0.54	TTT	F	0.46	SRR12544224	2020-05-20
11698	T	C	0.9993	TAT	Y	0.44	TAC	Y	0.56	SRR12544224	2020-05-20
1375	T	C	1	TGT	C	0.46	TGC	C	0.54	SRR12544241	2020-05-20
3037	C	T	1	TTC	F	0.54	TTT	F	0.46	SRR12544241	2020-05-20
6541	C	T	0.971352	CAC	H	0.58	CAT	H	0.42	SRR12544241	2020-05-20
20889	A	C	0.144602	GGA	G	0.25	GGC	G	0.34	SRR12544241	2020-05-20
3037	C	T	1	TTC	F	0.54	TTT	F	0.46	SRR12544269	2020-05-26
13620	C	T	0.312621	GAC	D	0.54	GAT	D	0.46	SRR12544269	2020-05-26
3037	C	T	1	TTC	F	0.54	TTT	F	0.46	SRR12544274	2020-05-14
11776	C	A	0.131709	GCC	A	0.4	GCA	A	0.23	SRR12544274	2020-05-14
20268	A	G	1	TTA	L	0.08	TTG	L	0.13	SRR12544274	2020-05-14
2416	C	T	0.998943	TAC	Y	0.56	TAT	Y	0.44	SRR12544325	2020-05-19
3037	C	T	1	TTC	F	0.54	TTT	F	0.46	SRR12544325	2020-05-19
4960	G	T	0.999826	GTG	V	0.46	GTT	V	0.18	SRR12544325	2020-05-19
3037	C	T	1	TTC	F	0.54	TTT	F	0.46	SRR12554722	2020-03-28
3037	C	T	1	TTC	F	0.54	TTT	F	0.46	SRR12554725	2020-03-20
13536	C	T	0.722022	TAC	Y	0.56	TAT	Y	0.44	SRR12554725	2020-03-20
23731	C	T	0.657754	ACC	T	0.36	ACT	T	0.25	SRR12554725	2020-03-20
28882	G	A	0.806897	AGG	R	0.21	AGA	R	0.21	SRR12554725	2020-03-20
865	C	T	1	TGC	C	0.54	TGT	C	0.46	SRR12554729	2020-04-25
3037	C	T	1	TTC	F	0.54	TTT	F	0.46	SRR12554729	2020-04-25
9595	G	A	1	TTG	L	0.13	TTA	L	0.08	SRR12554729	2020-04-25
26625	C	T	1	CTA	L	0.07	TTA	L	0.08	SRR12554729	2020-04-25
29410	T	C	0.335664	ACT	T	0.25	ACC	T	0.36	SRR12554729	2020-04-25
865	C	T	1	TGC	C	0.54	TGT	C	0.46	SRR12554730	2020-04-25
3037	C	T	1	TTC	F	0.54	TTT	F	0.46	SRR12554730	2020-04-25
9595	G	A	1	TTG	L	0.13	TTA	L	0.08	SRR12554730	2020-04-25
20844	C	T	1	CCC	P	0.32	CCT	P	0.29	SRR12554730	2020-04-25
26625	C	T	1	CTA	L	0.07	TTA	L	0.08	SRR12554730	2020-04-25
3037	C	T	1	TTC	F	0.54	TTT	F	0.46	SRR12637301	2020-06-13
27992	T	C	1	GTT	V	0.18	GTC	V	0.24	SRR12637301	2020-06-13
3037	C	T	1	TTC	F	0.54	TTT	F	0.46	SRR12637318	2020-04-26
6145	C	T	1	TTC	F	0.54	TTT	F	0.46	SRR12637318	2020-04-26
16047	T	C	1	CTT	L	0.13	CTC	L	0.2	SRR12637318	2020-04-26
20799	T	C	0.686567	TAT	Y	0.44	TAC	Y	0.56	SRR12637318	2020-04-26
865	C	T	1	TGC	C	0.54	TGT	C	0.46	SRR12637319	2020-04-25
3037	C	T	1	TTC	F	0.54	TTT	F	0.46	SRR12637319	2020-04-25
9595	G	A	1	TTG	L	0.13	TTA	L	0.08	SRR12637319	2020-04-25
12571	A	G	0.0654545	GTA	V	0.12	GTG	V	0.46	SRR12637319	2020-04-25
20844	C	T	0.315029	CCC	P	0.32	CCT	P	0.29	SRR12637319	2020-04-25
26625	C	T	1	CTA	L	0.07	TTA	L	0.08	SRR12637319	2020-04-25
760	T	C	0.999333	CAT	H	0.42	CAC	H	0.58	SRR12638317	2020-06-15
3037	C	T	1	TTC	F	0.54	TTT	F	0.46	SRR12638317	2020-06-15
4756	T	A	0.998955	CCT	P	0.29	CCA	P	0.28	SRR12638317	2020-06-15
25000	C	T	0.0581216	GAC	D	0.54	GAT	D	0.46	SRR12638317	2020-06-15
3037	C	T	1	TTC	F	0.54	TTT	F	0.46	SRR12638318	2020-06-15
19338	A	G	0.148387	AAA	K	0.43	AAG	K	0.57	SRR12638318	2020-06-15
21658	C	T	1	TTC	F	0.54	TTT	F	0.46	SRR12638318	2020-06-15
28253	C	T	0.179577	TTC	F	0.54	TTT	F	0.46	SRR12638318	2020-06-15
3037	C	T	1	TTC	F	0.54	TTT	F	0.46	SRR12638319	2020-06-15
12965	T	C	0.0862757	TTA	L	0.08	CTA	L	0.07	SRR12638319	2020-06-15
21772	C	T	1	GTC	V	0.24	GTT	V	0.18	SRR12638319	2020-06-15
3037	C	T	1	TTC	F	0.54	TTT	F	0.46	SRR12638320	2020-06-15
21772	C	T	1	GTC	V	0.24	GTT	V	0.18	SRR12638320	2020-06-15
3037	C	T	1	TTC	F	0.54	TTT	F	0.46	SRR12638321	2020-06-01
3037	C	T	1	TTC	F	0.54	TTT	F	0.46	SRR12638322	2020-07-20
21772	C	T	1	GTC	V	0.24	GTT	V	0.18	SRR12638322	2020-07-20
1594	C	T	0.0733157	TCC	S	0.22	TCT	S	0.19	SRR12638324	2020-07-20
3037	C	T	1	TTC	F	0.54	TTT	F	0.46	SRR12638324	2020-07-20
21772	C	T	1	GTC	V	0.24	GTT	V	0.18	SRR12638324	2020-07-20
3037	C	T	1	TTC	F	0.54	TTT	F	0.46	SRR12638325	2020-07-20
9559	C	T	0.111578	TAC	Y	0.56	TAT	Y	0.44	SRR12638325	2020-07-20
21772	C	T	1	GTC	V	0.24	GTT	V	0.18	SRR12638325	2020-07-20
3037	C	T	1	TTC	F	0.54	TTT	F	0.46	SRR12638326	2020-07-20
21772	C	T	1	GTC	V	0.24	GTT	V	0.18	SRR12638326	2020-07-20
3037	C	T	0.999496	TTC	F	0.54	TTT	F	0.46	SRR12638327	2020-07-20
19338	A	G	0.0552147	AAA	K	0.43	AAG	K	0.57	SRR12638327	2020-07-20
21772	C	T	0.997015	GTC	V	0.24	GTT	V	0.18	SRR12638327	2020-07-20
3037	C	T	0.999632	TTC	F	0.54	TTT	F	0.46	SRR12638328	2020-07-20
21772	C	T	0.994771	GTC	V	0.24	GTT	V	0.18	SRR12638328	2020-07-20
3037	C	T	0.998862	TTC	F	0.54	TTT	F	0.46	SRR12638329	2020-07-20
21658	C	T	0.183673	TTC	F	0.54	TTT	F	0.46	SRR12638329	2020-07-20
21772	C	T	1	GTC	V	0.24	GTT	V	0.18	SRR12638329	2020-07-20
3037	C	T	1	TTC	F	0.54	TTT	F	0.46	SRR12638331	2020-06-18
21772	C	T	1	GTC	V	0.24	GTT	V	0.18	SRR12638331	2020-06-18
3037	C	T	1	TTC	F	0.54	TTT	F	0.46	SRR12638332	2020-06-18
21772	C	T	1	GTC	V	0.24	GTT	V	0.18	SRR12638332	2020-06-18
3037	C	T	1	TTC	F	0.54	TTT	F	0.46	SRR12638333	2020-06-18
21772	C	T	1	GTC	V	0.24	GTT	V	0.18	SRR12638333	2020-06-18
3037	C	T	1	TTC	F	0.54	TTT	F	0.46	SRR12638334	2020-06-01
3037	C	T	1	TTC	F	0.54	TTT	F	0.46	SRR12638335	2020-06-18
21772	C	T	0.999227	GTC	V	0.24	GTT	V	0.18	SRR12638335	2020-06-18
3037	C	T	0.999648	TTC	F	0.54	TTT	F	0.46	SRR12638336	2020-06-18
21772	C	T	1	GTC	V	0.24	GTT	V	0.18	SRR12638336	2020-06-18
3037	C	T	1	TTC	F	0.54	TTT	F	0.46	SRR12638339	2020-06-18
21772	C	T	1	GTC	V	0.24	GTT	V	0.18	SRR12638339	2020-06-18
3037	C	T	1	TTC	F	0.54	TTT	F	0.46	SRR12638340	2020-06-18
21772	C	T	1	GTC	V	0.24	GTT	V	0.18	SRR12638340	2020-06-18
913	C	A	0.0636215	TCC	S	0.22	TCA	S	0.15	SRR12638341	2020-06-18
3037	C	T	1	TTC	F	0.54	TTT	F	0.46	SRR12638341	2020-06-18
21772	C	T	1	GTC	V	0.24	GTT	V	0.18	SRR12638341	2020-06-18
3037	C	T	1	TTC	F	0.54	TTT	F	0.46	SRR12638342	2020-06-18
21772	C	T	1	GTC	V	0.24	GTT	V	0.18	SRR12638342	2020-06-18
3037	C	T	1	TTC	F	0.54	TTT	F	0.46	SRR12638343	2020-06-18
21772	C	T	0.998037	GTC	V	0.24	GTT	V	0.18	SRR12638343	2020-06-18
3037	C	T	1	TTC	F	0.54	TTT	F	0.46	SRR12638344	2020-06-18
3805	A	G	0.197674	AAA	K	0.43	AAG	K	0.57	SRR12638344	2020-06-18
21772	C	T	1	GTC	V	0.24	GTT	V	0.18	SRR12638344	2020-06-18
3037	C	T	1	TTC	F	0.54	TTT	F	0.46	SRR12638345	2020-06-01
3037	C	T	0.997849	TTC	F	0.54	TTT	F	0.46	SRR12638346	2020-06-18
21772	C	T	1	GTC	V	0.24	GTT	V	0.18	SRR12638346	2020-06-18
1288	C	T	0.996122	TGC	C	0.54	TGT	C	0.46	SRR12638348	2020-06-18
3037	C	T	1	TTC	F	0.54	TTT	F	0.46	SRR12638348	2020-06-18
10156	C	T	0.997683	GAC	D	0.54	GAT	D	0.46	SRR12638348	2020-06-18
21772	C	T	0.999113	GTC	V	0.24	GTT	V	0.18	SRR12638348	2020-06-18
1288	C	T	0.998396	TGC	C	0.54	TGT	C	0.46	SRR12638349	2020-06-18
3037	C	T	1	TTC	F	0.54	TTT	F	0.46	SRR12638349	2020-06-18
10156	C	T	0.996252	GAC	D	0.54	GAT	D	0.46	SRR12638349	2020-06-18
20178	C	T	1	GTC	V	0.24	GTT	V	0.18	SRR12638349	2020-06-18
21772	C	T	1	GTC	V	0.24	GTT	V	0.18	SRR12638349	2020-06-18
1288	C	T	0.998061	TGC	C	0.54	TGT	C	0.46	SRR12638350	2020-06-18
3037	C	T	1	TTC	F	0.54	TTT	F	0.46	SRR12638350	2020-06-18
10156	C	T	0.99507	GAC	D	0.54	GAT	D	0.46	SRR12638350	2020-06-18
21772	C	T	1	GTC	V	0.24	GTT	V	0.18	SRR12638350	2020-06-18
1288	C	T	0.997781	TGC	C	0.54	TGT	C	0.46	SRR12638351	2020-06-18
3037	C	T	1	TTC	F	0.54	TTT	F	0.46	SRR12638351	2020-06-18
10156	C	T	0.99368	GAC	D	0.54	GAT	D	0.46	SRR12638351	2020-06-18
21772	C	T	1	GTC	V	0.24	GTT	V	0.18	SRR12638351	2020-06-18
3037	C	T	1	TTC	F	0.54	TTT	F	0.46	SRR12638352	2020-06-15
9967	C	T	0.298926	CTC	L	0.2	CTT	L	0.13	SRR12638352	2020-06-15
16428	C	T	0.940928	TAC	Y	0.56	TAT	Y	0.44	SRR12638352	2020-06-15
21772	C	T	1	GTC	V	0.24	GTT	V	0.18	SRR12638352	2020-06-15
760	T	C	1	CAT	H	0.42	CAC	H	0.58	SRR12638354	2020-06-15
3037	C	T	1	TTC	F	0.54	TTT	F	0.46	SRR12638354	2020-06-15
4756	T	A	0.996937	CCT	P	0.29	CCA	P	0.28	SRR12638354	2020-06-15
3037	C	T	1	TTC	F	0.54	TTT	F	0.46	SRR12638355	2020-06-15
21772	C	T	1	GTC	V	0.24	GTT	V	0.18	SRR12638355	2020-06-15
3037	C	T	1	TTC	F	0.54	TTT	F	0.46	SRR12646539	2020-06-13
16017	C	T	1	TTC	F	0.54	TTT	F	0.46	SRR12646539	2020-06-13
27561	G	T	1	CTG	L	0.4	CTT	L	0.13	SRR12646539	2020-06-13
27600	C	T	1	GAC	D	0.54	GAT	D	0.46	SRR12646539	2020-06-13
3037	C	T	1	TTC	F	0.54	TTT	F	0.46	SRR12646554	2020-06-14
28882	G	A	1	AGG	R	0.21	AGA	R	0.21	SRR12646554	2020-06-14
3037	C	T	1	TTC	F	0.54	TTT	F	0.46	SRR12646565	2020-06-13
28882	G	A	1	AGG	R	0.21	AGA	R	0.21	SRR12646565	2020-06-13
3037	C	T	0.999625	TTC	F	0.54	TTT	F	0.46	SRR12661002	2020-05-13
21255	G	C	0.999395	GCG	A	0.11	GCC	A	0.4	SRR12661002	2020-05-13
28882	G	A	0.999562	AGG	R	0.21	AGA	R	0.21	SRR12661002	2020-05-13
3037	C	T	0.999585	TTC	F	0.54	TTT	F	0.46	SRR12661003	2020-05-13
21255	G	C	0.999771	GCG	A	0.11	GCC	A	0.4	SRR12661003	2020-05-13
28882	G	A	0.999541	AGG	R	0.21	AGA	R	0.21	SRR12661003	2020-05-13
3037	C	T	0.999351	TTC	F	0.54	TTT	F	0.46	SRR12661004	2020-05-13
21255	G	C	0.999315	GCG	A	0.11	GCC	A	0.4	SRR12661004	2020-05-13
28882	G	A	0.999739	AGG	R	0.21	AGA	R	0.21	SRR12661004	2020-05-13
379	C	A	1	GTC	V	0.24	GTA	V	0.12	SRR12661005	2020-05-13
3037	C	T	0.999672	TTC	F	0.54	TTT	F	0.46	SRR12661005	2020-05-13
4933	T	C	0.0523353	CTT	L	0.13	CTC	L	0.2	SRR12661005	2020-05-13
17001	A	C	0.0714874	ACA	T	0.28	ACC	T	0.36	SRR12661005	2020-05-13
18870	T	C	0.0658121	ACT	T	0.25	ACC	T	0.36	SRR12661005	2020-05-13
20394	T	C	0.121507	TTT	F	0.46	TTC	F	0.54	SRR12661005	2020-05-13
21489	A	G	0.0794643	AAA	K	0.43	AAG	K	0.57	SRR12661005	2020-05-13
23935	A	G	0.158907	ACA	T	0.28	ACG	T	0.11	SRR12661005	2020-05-13
24484	A	G	0.092437	TCA	S	0.15	TCG	S	0.05	SRR12661005	2020-05-13
29188	A	G	0.123967	GCA	A	0.23	GCG	A	0.11	SRR12661005	2020-05-13
326	T	C	0.116379	TTA	L	0.08	CTA	L	0.07	SRR12661006	2020-05-13
3037	C	T	0.999752	TTC	F	0.54	TTT	F	0.46	SRR12661006	2020-05-13
21255	G	C	0.999679	GCG	A	0.11	GCC	A	0.4	SRR12661006	2020-05-13
28882	G	A	1	AGG	R	0.21	AGA	R	0.21	SRR12661006	2020-05-13
2521	A	G	0.321916	TTA	L	0.08	TTG	L	0.13	SRR12661007	2020-05-13
2597	T	C	0.084507	TTG	L	0.13	CTG	L	0.4	SRR12661007	2020-05-13
2758	A	T	0.112565	ATA	I	0.17	ATT	I	0.36	SRR12661007	2020-05-13
3037	C	T	0.99861	TTC	F	0.54	TTT	F	0.46	SRR12661007	2020-05-13
15300	T	A	0.113943	CCT	P	0.29	CCA	P	0.28	SRR12661007	2020-05-13
19881	C	T	0.999591	GAC	D	0.54	GAT	D	0.46	SRR12661007	2020-05-13
20949	T	C	0.0585456	GAT	D	0.46	GAC	D	0.54	SRR12661007	2020-05-13
21447	A	G	0.059949	AAA	K	0.43	AAG	K	0.57	SRR12661007	2020-05-13
24334	C	T	0.0652998	GCC	A	0.4	GCT	A	0.27	SRR12661007	2020-05-13
27651	G	T	0.0718057	CTG	L	0.4	CTT	L	0.13	SRR12661007	2020-05-13
3037	C	T	0.999402	TTC	F	0.54	TTT	F	0.46	SRR12661008	2020-05-13
8494	A	G	0.0594595	ACA	T	0.28	ACG	T	0.11	SRR12661008	2020-05-13
21255	G	C	0.998551	GCG	A	0.11	GCC	A	0.4	SRR12661008	2020-05-13
28882	G	A	1	AGG	R	0.21	AGA	R	0.21	SRR12661008	2020-05-13
3037	C	T	0.999277	TTC	F	0.54	TTT	F	0.46	SRR12661009	2020-05-13
15435	A	G	0.050676	GAA	E	0.42	GAG	E	0.58	SRR12661009	2020-05-13
21255	G	C	0.999559	GCG	A	0.11	GCC	A	0.4	SRR12661009	2020-05-13
28882	G	A	0.99956	AGG	R	0.21	AGA	R	0.21	SRR12661009	2020-05-13
3037	C	T	0.999547	TTC	F	0.54	TTT	F	0.46	SRR12661010	2020-05-13
11704	C	T	0.189518	TAC	Y	0.56	TAT	Y	0.44	SRR12661010	2020-05-13
15669	T	C	0.999825	AAT	N	0.47	AAC	N	0.53	SRR12661010	2020-05-13
20268	A	G	0.99971	TTA	L	0.08	TTG	L	0.13	SRR12661010	2020-05-13
28621	G	A	0.209966	GGG	G	0.25	GGA	G	0.25	SRR12661010	2020-05-13
3037	C	T	0.999689	TTC	F	0.54	TTT	F	0.46	SRR12661011	2020-05-13
21255	G	C	0.999128	GCG	A	0.11	GCC	A	0.4	SRR12661011	2020-05-13
28882	G	A	0.999755	AGG	R	0.21	AGA	R	0.21	SRR12661011	2020-05-13
3037	C	T	0.999502	TTC	F	0.54	TTT	F	0.46	SRR12661012	2020-05-22
6445	C	T	0.997899	GAC	D	0.54	GAT	D	0.46	SRR12661012	2020-05-22
24835	T	C	0.999785	CGT	R	0.08	CGC	R	0.18	SRR12661012	2020-05-22
3037	C	T	0.999537	TTC	F	0.54	TTT	F	0.46	SRR12661013	2020-05-12
16173	C	T	0.999824	AAC	N	0.53	AAT	N	0.47	SRR12661013	2020-05-12
3037	C	T	0.99879	TTC	F	0.54	TTT	F	0.46	SRR12661014	2020-05-12
3037	C	T	0.999413	TTC	F	0.54	TTT	F	0.46	SRR12661015	2020-05-12
6445	C	T	0.998498	GAC	D	0.54	GAT	D	0.46	SRR12661015	2020-05-12
24835	T	C	0.999631	CGT	R	0.08	CGC	R	0.18	SRR12661015	2020-05-12
3037	C	T	0.999916	TTC	F	0.54	TTT	F	0.46	SRR12661016	2020-05-12
9515	C	T	0.0897103	CTA	L	0.07	TTA	L	0.08	SRR12661016	2020-05-12
21255	G	C	0.999118	GCG	A	0.11	GCC	A	0.4	SRR12661016	2020-05-12
28882	G	A	0.99981	AGG	R	0.21	AGA	R	0.21	SRR12661016	2020-05-12
12970	C	T	0.0523804	AAC	N	0.53	AAT	N	0.47	SRR12661017	2020-05-13
3037	C	T	0.999671	TTC	F	0.54	TTT	F	0.46	SRR12661018	2020-06-22
20268	A	G	1	TTA	L	0.08	TTG	L	0.13	SRR12661018	2020-06-22
24076	T	C	0.999772	GGT	G	0.16	GGC	G	0.34	SRR12661018	2020-06-22
3037	C	T	0.999625	TTC	F	0.54	TTT	F	0.46	SRR12661019	2020-06-23
11824	C	T	0.608714	ATC	I	0.47	ATT	I	0.36	SRR12661019	2020-06-23
3037	C	T	0.999147	TTC	F	0.54	TTT	F	0.46	SRR12661020	2020-06-23
8215	T	C	0.156727	GAT	D	0.46	GAC	D	0.54	SRR12661020	2020-06-23
20268	A	G	1	TTA	L	0.08	TTG	L	0.13	SRR12661020	2020-06-23
23896	C	T	0.129345	ACC	T	0.36	ACT	T	0.25	SRR12661020	2020-06-23
3037	C	T	0.999452	TTC	F	0.54	TTT	F	0.46	SRR12661021	2020-06-20
20268	A	G	1	TTA	L	0.08	TTG	L	0.13	SRR12661021	2020-06-20
24076	T	C	0.999857	GGT	G	0.16	GGC	G	0.34	SRR12661021	2020-06-20
3037	C	T	0.999208	TTC	F	0.54	TTT	F	0.46	SRR12661022	2020-06-20
20268	A	G	0.99809	TTA	L	0.08	TTG	L	0.13	SRR12661022	2020-06-20
24076	T	C	0.999206	GGT	G	0.16	GGC	G	0.34	SRR12661022	2020-06-20
3037	C	T	0.998969	TTC	F	0.54	TTT	F	0.46	SRR12661023	2020-05-22
10165	C	T	0.0533025	TAC	Y	0.56	TAT	Y	0.44	SRR12661023	2020-05-22
24370	C	T	0.105088	GAC	D	0.54	GAT	D	0.46	SRR12661023	2020-05-22
27005	C	T	0.0640271	ATC	I	0.47	ATT	I	0.36	SRR12661023	2020-05-22
27782	C	T	0.0882353	TTC	F	0.54	TTT	F	0.46	SRR12661023	2020-05-22
3037	C	T	0.999567	TTC	F	0.54	TTT	F	0.46	SRR12661025	2020-06-20
20268	A	G	0.999617	TTA	L	0.08	TTG	L	0.13	SRR12661025	2020-06-20
21691	C	T	0.277884	TTC	F	0.54	TTT	F	0.46	SRR12661025	2020-06-20
24076	T	C	0.999794	GGT	G	0.16	GGC	G	0.34	SRR12661025	2020-06-20
676	C	A	0.105602	GGC	G	0.34	GGA	G	0.25	SRR12661026	2020-06-19
878	C	T	0.212549	CTA	L	0.07	TTA	L	0.08	SRR12661026	2020-06-19
3037	C	T	0.999656	TTC	F	0.54	TTT	F	0.46	SRR12661026	2020-06-19
5539	G	A	0.999316	CAG	Q	0.73	CAA	Q	0.27	SRR12661026	2020-06-19
12523	T	C	0.0639298	GGT	G	0.16	GGC	G	0.34	SRR12661026	2020-06-19
12802	G	A	0.0564269	AGG	R	0.21	AGA	R	0.21	SRR12661026	2020-06-19
13845	T	C	0.0639249	GAT	D	0.46	GAC	D	0.54	SRR12661026	2020-06-19
14949	T	C	0.0798665	GGT	G	0.16	GGC	G	0.34	SRR12661026	2020-06-19
22441	T	G	0.998336	CTT	L	0.13	CTG	L	0.4	SRR12661026	2020-06-19
28882	G	A	1	AGG	R	0.21	AGA	R	0.21	SRR12661026	2020-06-19
3037	C	T	0.999365	TTC	F	0.54	TTT	F	0.46	SRR12661027	2020-06-20
20268	A	G	0.999757	TTA	L	0.08	TTG	L	0.13	SRR12661027	2020-06-20
22801	G	T	0.999127	GGG	G	0.25	GGT	G	0.16	SRR12661027	2020-06-20
24076	T	C	0.999329	GGT	G	0.16	GGC	G	0.34	SRR12661027	2020-06-20
583	C	T	0.0529421	GTC	V	0.24	GTT	V	0.18	SRR12661028	2020-06-20
3037	C	T	0.999345	TTC	F	0.54	TTT	F	0.46	SRR12661028	2020-06-20
11824	C	T	0.0683302	ATC	I	0.47	ATT	I	0.36	SRR12661028	2020-06-20
20268	A	G	1	TTA	L	0.08	TTG	L	0.13	SRR12661028	2020-06-20
24076	T	C	1	GGT	G	0.16	GGC	G	0.34	SRR12661028	2020-06-20
3037	C	T	0.99953	TTC	F	0.54	TTT	F	0.46	SRR12661029	2020-06-20
20268	A	G	0.998942	TTA	L	0.08	TTG	L	0.13	SRR12661029	2020-06-20
24076	T	C	0.999586	GGT	G	0.16	GGC	G	0.34	SRR12661029	2020-06-20
25048	A	G	0.132521	CCA	P	0.28	CCG	P	0.11	SRR12661029	2020-06-20
3037	C	T	0.99916	TTC	F	0.54	TTT	F	0.46	SRR12661030	2020-06-20
20268	A	G	0.99934	TTA	L	0.08	TTG	L	0.13	SRR12661030	2020-06-20
24076	T	C	0.999788	GGT	G	0.16	GGC	G	0.34	SRR12661030	2020-06-20
2350	T	A	0.130421	ATT	I	0.36	ATA	I	0.17	SRR12661031	2020-06-18
3037	C	T	0.999572	TTC	F	0.54	TTT	F	0.46	SRR12661031	2020-06-18
3787	C	T	0.203137	TAC	Y	0.56	TAT	Y	0.44	SRR12661031	2020-06-18
7594	C	T	0.10927	GGC	G	0.34	GGT	G	0.16	SRR12661031	2020-06-18
9142	C	T	0.124549	GGC	G	0.34	GGT	G	0.16	SRR12661031	2020-06-18
11581	T	C	0.152447	ACT	T	0.25	ACC	T	0.36	SRR12661031	2020-06-18
11623	A	G	0.0846972	TTA	L	0.08	TTG	L	0.13	SRR12661031	2020-06-18
13099	A	G	0.0877658	AAA	K	0.43	AAG	K	0.57	SRR12661031	2020-06-18
13210	T	C	0.0890662	AAT	N	0.47	AAC	N	0.53	SRR12661031	2020-06-18
13851	T	C	0.0909032	GGT	G	0.16	GGC	G	0.34	SRR12661031	2020-06-18
20268	A	G	0.999303	TTA	L	0.08	TTG	L	0.13	SRR12661031	2020-06-18
23848	A	G	0.295318	CAA	Q	0.27	CAG	Q	0.73	SRR12661031	2020-06-18
24076	T	C	0.999171	GGT	G	0.16	GGC	G	0.34	SRR12661031	2020-06-18
3037	C	T	0.999246	TTC	F	0.54	TTT	F	0.46	SRR12661032	2020-06-19
16260	C	T	0.999416	TGC	C	0.54	TGT	C	0.46	SRR12661032	2020-06-19
3037	C	T	0.9995	TTC	F	0.54	TTT	F	0.46	SRR12661033	2020-06-19
16260	C	T	0.999525	TGC	C	0.54	TGT	C	0.46	SRR12661033	2020-06-19
3037	C	T	0.999021	TTC	F	0.54	TTT	F	0.46	SRR12661034	2020-05-22
21255	G	C	0.999534	GCG	A	0.11	GCC	A	0.4	SRR12661034	2020-05-22
28882	G	A	0.999837	AGG	R	0.21	AGA	R	0.21	SRR12661034	2020-05-22
3037	C	T	0.999209	TTC	F	0.54	TTT	F	0.46	SRR12661035	2020-06-19
13201	G	A	0.0609074	CCG	P	0.11	CCA	P	0.28	SRR12661035	2020-06-19
16260	C	T	0.999193	TGC	C	0.54	TGT	C	0.46	SRR12661035	2020-06-19
18828	C	T	0.999722	GTC	V	0.24	GTT	V	0.18	SRR12661035	2020-06-19
1204	C	T	0.087861	AAC	N	0.53	AAT	N	0.47	SRR12661036	2020-06-18
3037	C	T	0.999469	TTC	F	0.54	TTT	F	0.46	SRR12661036	2020-06-18
5539	G	A	0.99924	CAG	Q	0.73	CAA	Q	0.27	SRR12661036	2020-06-18
18729	T	C	0.0762335	TCT	S	0.19	TCC	S	0.22	SRR12661036	2020-06-18
22006	C	T	0.0540902	AAC	N	0.53	AAT	N	0.47	SRR12661036	2020-06-18
22555	T	C	0.144638	AAT	N	0.47	AAC	N	0.53	SRR12661036	2020-06-18
28882	G	A	0.999711	AGG	R	0.21	AGA	R	0.21	SRR12661036	2020-06-18
29035	T	C	0.0539696	GCT	A	0.27	GCC	A	0.4	SRR12661036	2020-06-18
29311	C	T	0.0694844	TTC	F	0.54	TTT	F	0.46	SRR12661036	2020-06-18
967	T	C	0.166423	CAT	H	0.42	CAC	H	0.58	SRR12661037	2020-03-18
3037	C	T	0.998705	TTC	F	0.54	TTT	F	0.46	SRR12661038	2020-05-31
4105	G	A	0.999617	AAG	K	0.57	AAA	K	0.43	SRR12661038	2020-05-31
29296	C	T	0.931366	GAC	D	0.54	GAT	D	0.46	SRR12661038	2020-05-31
3037	C	T	0.999124	TTC	F	0.54	TTT	F	0.46	SRR12661039	2020-05-31
4105	G	A	0.999743	AAG	K	0.57	AAA	K	0.43	SRR12661039	2020-05-31
24478	A	T	0.984303	GCA	A	0.23	GCT	A	0.27	SRR12661039	2020-05-31
29296	C	T	0.89569	GAC	D	0.54	GAT	D	0.46	SRR12661039	2020-05-31
3037	C	T	0.999428	TTC	F	0.54	TTT	F	0.46	SRR12661040	2020-05-31
4105	G	A	0.999595	AAG	K	0.57	AAA	K	0.43	SRR12661040	2020-05-31
14409	T	C	0.539272	CCT	P	0.29	CCC	P	0.32	SRR12661040	2020-05-31
29296	C	T	0.927957	GAC	D	0.54	GAT	D	0.46	SRR12661040	2020-05-31
3037	C	T	0.999147	TTC	F	0.54	TTT	F	0.46	SRR12661041	2020-05-31
4105	G	A	0.999634	AAG	K	0.57	AAA	K	0.43	SRR12661041	2020-05-31
29296	C	T	0.907853	GAC	D	0.54	GAT	D	0.46	SRR12661041	2020-05-31
3037	C	T	0.999451	TTC	F	0.54	TTT	F	0.46	SRR12661042	2020-05-31
4105	G	A	0.99954	AAG	K	0.57	AAA	K	0.43	SRR12661042	2020-05-31
5986	C	T	0.99968	TTC	F	0.54	TTT	F	0.46	SRR12661042	2020-05-31
29296	C	T	0.876573	GAC	D	0.54	GAT	D	0.46	SRR12661042	2020-05-31
1999	G	T	0.999651	CTG	L	0.4	CTT	L	0.13	SRR12661043	2020-05-29
3037	C	T	0.999489	TTC	F	0.54	TTT	F	0.46	SRR12661043	2020-05-29
8326	C	T	0.797271	GAC	D	0.54	GAT	D	0.46	SRR12661043	2020-05-29
20268	A	G	0.999721	TTA	L	0.08	TTG	L	0.13	SRR12661043	2020-05-29
3037	C	T	0.999211	TTC	F	0.54	TTT	F	0.46	SRR12661044	2020-05-28
15060	T	G	0.995784	ACT	T	0.25	ACG	T	0.11	SRR12661044	2020-05-28
21255	G	C	0.997762	GCG	A	0.11	GCC	A	0.4	SRR12661044	2020-05-28
28882	G	A	0.999837	AGG	R	0.21	AGA	R	0.21	SRR12661044	2020-05-28
379	C	A	0.999834	GTC	V	0.24	GTA	V	0.12	SRR12661045	2020-05-22
3037	C	T	0.999576	TTC	F	0.54	TTT	F	0.46	SRR12661045	2020-05-22
3037	C	T	0.999115	TTC	F	0.54	TTT	F	0.46	SRR12661046	2020-05-28
4711	T	C	0.999874	GCT	A	0.27	GCC	A	0.4	SRR12661046	2020-05-28
4897	C	T	0.999085	TTC	F	0.54	TTT	F	0.46	SRR12661046	2020-05-28
6709	A	G	0.999839	AAA	K	0.43	AAG	K	0.57	SRR12661046	2020-05-28
18570	C	T	0.999638	CTC	L	0.2	CTT	L	0.13	SRR12661046	2020-05-28
18945	A	G	0.999942	GAA	E	0.42	GAG	E	0.58	SRR12661046	2020-05-28
28882	G	A	1	AGG	R	0.21	AGA	R	0.21	SRR12661046	2020-05-28
3037	C	T	0.999088	TTC	F	0.54	TTT	F	0.46	SRR12661047	2020-05-28
4711	T	C	0.999782	GCT	A	0.27	GCC	A	0.4	SRR12661047	2020-05-28
4897	C	T	0.985862	TTC	F	0.54	TTT	F	0.46	SRR12661047	2020-05-28
6709	A	G	0.99982	AAA	K	0.43	AAG	K	0.57	SRR12661047	2020-05-28
18570	C	T	0.999676	CTC	L	0.2	CTT	L	0.13	SRR12661047	2020-05-28
18945	A	G	0.999936	GAA	E	0.42	GAG	E	0.58	SRR12661047	2020-05-28
28882	G	A	1	AGG	R	0.21	AGA	R	0.21	SRR12661047	2020-05-28
3037	C	T	0.999579	TTC	F	0.54	TTT	F	0.46	SRR12661048	2020-05-28
4711	T	C	0.999483	GCT	A	0.27	GCC	A	0.4	SRR12661048	2020-05-28
4897	C	T	0.999445	TTC	F	0.54	TTT	F	0.46	SRR12661048	2020-05-28
6709	A	G	0.999298	AAA	K	0.43	AAG	K	0.57	SRR12661048	2020-05-28
18570	C	T	0.999774	CTC	L	0.2	CTT	L	0.13	SRR12661048	2020-05-28
18945	A	G	1	GAA	E	0.42	GAG	E	0.58	SRR12661048	2020-05-28
28882	G	A	1	AGG	R	0.21	AGA	R	0.21	SRR12661048	2020-05-28
3037	C	T	0.998981	TTC	F	0.54	TTT	F	0.46	SRR12661049	2020-05-28
2449	C	T	0.999164	GGC	G	0.34	GGT	G	0.16	SRR12661050	2020-05-28
3037	C	T	0.999324	TTC	F	0.54	TTT	F	0.46	SRR12661050	2020-05-28
21255	G	C	0.999548	GCG	A	0.11	GCC	A	0.4	SRR12661050	2020-05-28
23800	A	T	0.0986635	TCA	S	0.15	TCT	S	0.19	SRR12661050	2020-05-28
28882	G	A	0.999861	AGG	R	0.21	AGA	R	0.21	SRR12661050	2020-05-28
1213	C	T	0.260284	TGC	C	0.54	TGT	C	0.46	SRR12661051	2020-05-28
3037	C	T	0.999409	TTC	F	0.54	TTT	F	0.46	SRR12661051	2020-05-28
21255	G	C	0.99972	GCG	A	0.11	GCC	A	0.4	SRR12661051	2020-05-28
28882	G	A	0.999562	AGG	R	0.21	AGA	R	0.21	SRR12661051	2020-05-28
3037	C	T	0.999639	TTC	F	0.54	TTT	F	0.46	SRR12661053	2020-05-27
4981	A	G	0.998596	ACA	T	0.28	ACG	T	0.11	SRR12661053	2020-05-27
21255	G	C	0.999059	GCG	A	0.11	GCC	A	0.4	SRR12661053	2020-05-27
28882	G	A	1	AGG	R	0.21	AGA	R	0.21	SRR12661053	2020-05-27
3037	C	T	0.99945	TTC	F	0.54	TTT	F	0.46	SRR12661054	2020-05-27
7138	T	C	0.0837619	TGT	C	0.46	TGC	C	0.54	SRR12661054	2020-05-27
12973	C	T	0.0565444	AAC	N	0.53	AAT	N	0.47	SRR12661054	2020-05-27
21255	G	C	0.998097	GCG	A	0.11	GCC	A	0.4	SRR12661054	2020-05-27
23188	C	T	0.0843065	AAC	N	0.53	AAT	N	0.47	SRR12661054	2020-05-27
28882	G	A	1	AGG	R	0.21	AGA	R	0.21	SRR12661054	2020-05-27
3037	C	T	0.99875	TTC	F	0.54	TTT	F	0.46	SRR12661055	2020-05-27
21255	G	C	0.998934	GCG	A	0.11	GCC	A	0.4	SRR12661055	2020-05-27
28882	G	A	1	AGG	R	0.21	AGA	R	0.21	SRR12661055	2020-05-27
3037	C	T	0.999485	TTC	F	0.54	TTT	F	0.46	SRR12661056	2020-05-22
21255	G	C	0.998956	GCG	A	0.11	GCC	A	0.4	SRR12661056	2020-05-22
28882	G	A	0.9992	AGG	R	0.21	AGA	R	0.21	SRR12661056	2020-05-22
3037	C	T	0.999263	TTC	F	0.54	TTT	F	0.46	SRR12661057	2020-05-27
6395	C	T	0.458986	CTA	L	0.07	TTA	L	0.08	SRR12661057	2020-05-27
6403	A	T	0.10064	CCA	P	0.28	CCT	P	0.29	SRR12661057	2020-05-27
18744	C	T	0.355766	TAC	Y	0.56	TAT	Y	0.44	SRR12661057	2020-05-27
19983	C	T	0.996802	GTC	V	0.24	GTT	V	0.18	SRR12661057	2020-05-27
21255	G	C	0.99926	GCG	A	0.11	GCC	A	0.4	SRR12661057	2020-05-27
28882	G	A	0.999431	AGG	R	0.21	AGA	R	0.21	SRR12661057	2020-05-27
3037	C	T	0.999021	TTC	F	0.54	TTT	F	0.46	SRR12661058	2020-05-27
21255	G	C	0.99858	GCG	A	0.11	GCC	A	0.4	SRR12661058	2020-05-27
28882	G	A	1	AGG	R	0.21	AGA	R	0.21	SRR12661058	2020-05-27
3037	C	T	0.999511	TTC	F	0.54	TTT	F	0.46	SRR12661059	2020-05-27
21255	G	C	0.998932	GCG	A	0.11	GCC	A	0.4	SRR12661059	2020-05-27
26625	C	T	0.999865	CTA	L	0.07	TTA	L	0.08	SRR12661059	2020-05-27
28744	C	T	0.992835	ATC	I	0.47	ATT	I	0.36	SRR12661059	2020-05-27
28882	G	A	0.999241	AGG	R	0.21	AGA	R	0.21	SRR12661059	2020-05-27
3037	C	T	0.999269	TTC	F	0.54	TTT	F	0.46	SRR12661060	2020-05-27
15669	T	C	0.999748	AAT	N	0.47	AAC	N	0.53	SRR12661060	2020-05-27
20268	A	G	0.999291	TTA	L	0.08	TTG	L	0.13	SRR12661060	2020-05-27
25728	C	T	0.999498	GTC	V	0.24	GTT	V	0.18	SRR12661060	2020-05-27
3037	C	T	0.99942	TTC	F	0.54	TTT	F	0.46	SRR12661061	2020-05-27
13962	A	G	0.997382	GTA	V	0.12	GTG	V	0.46	SRR12661061	2020-05-27
15669	T	C	0.99963	AAT	N	0.47	AAC	N	0.53	SRR12661061	2020-05-27
19872	G	T	0.123874	GTG	V	0.46	GTT	V	0.18	SRR12661061	2020-05-27
20268	A	G	0.999666	TTA	L	0.08	TTG	L	0.13	SRR12661061	2020-05-27
3037	C	T	0.99951	TTC	F	0.54	TTT	F	0.46	SRR12661062	2020-05-27
15669	T	C	0.999187	AAT	N	0.47	AAC	N	0.53	SRR12661062	2020-05-27
20268	A	G	0.99977	TTA	L	0.08	TTG	L	0.13	SRR12661062	2020-05-27
24964	C	T	0.0535578	AAC	N	0.53	AAT	N	0.47	SRR12661062	2020-05-27
3037	C	T	0.998647	TTC	F	0.54	TTT	F	0.46	SRR12661063	2020-05-27
15669	T	C	1	AAT	N	0.47	AAC	N	0.53	SRR12661063	2020-05-27
20268	A	G	1	TTA	L	0.08	TTG	L	0.13	SRR12661063	2020-05-27
3037	C	T	0.999245	TTC	F	0.54	TTT	F	0.46	SRR12661064	2020-05-27
1063	C	T	0.999828	TTC	F	0.54	TTT	F	0.46	SRR12661065	2020-05-27
3037	C	T	0.999485	TTC	F	0.54	TTT	F	0.46	SRR12661065	2020-05-27
15669	T	C	0.999861	AAT	N	0.47	AAC	N	0.53	SRR12661065	2020-05-27
20268	A	G	0.997347	TTA	L	0.08	TTG	L	0.13	SRR12661065	2020-05-27
3037	C	T	0.99932	TTC	F	0.54	TTT	F	0.46	SRR12661066	2020-05-27
15669	T	C	0.999935	AAT	N	0.47	AAC	N	0.53	SRR12661066	2020-05-27
17721	G	T	0.127687	GTG	V	0.46	GTT	V	0.18	SRR12661066	2020-05-27
20268	A	G	0.999703	TTA	L	0.08	TTG	L	0.13	SRR12661066	2020-05-27
26313	C	T	0.0801053	TTC	F	0.54	TTT	F	0.46	SRR12661066	2020-05-27
292	C	T	0.999218	AAC	N	0.53	AAT	N	0.47	SRR12661067	2020-05-22
3037	C	T	0.999195	TTC	F	0.54	TTT	F	0.46	SRR12661067	2020-05-22
21255	G	C	0.999636	GCG	A	0.11	GCC	A	0.4	SRR12661067	2020-05-22
28882	G	A	1	AGG	R	0.21	AGA	R	0.21	SRR12661067	2020-05-22
1063	C	T	0.99929	TTC	F	0.54	TTT	F	0.46	SRR12661068	2020-05-27
3037	C	T	0.998986	TTC	F	0.54	TTT	F	0.46	SRR12661068	2020-05-27
15669	T	C	0.999939	AAT	N	0.47	AAC	N	0.53	SRR12661068	2020-05-27
20268	A	G	1	TTA	L	0.08	TTG	L	0.13	SRR12661068	2020-05-27
3037	C	T	0.999285	TTC	F	0.54	TTT	F	0.46	SRR12661069	2020-05-27
21255	G	C	1	GCG	A	0.11	GCC	A	0.4	SRR12661069	2020-05-27
28882	G	A	0.999785	AGG	R	0.21	AGA	R	0.21	SRR12661069	2020-05-27
3037	C	T	0.99907	TTC	F	0.54	TTT	F	0.46	SRR12661070	2020-05-27
21255	G	C	1	GCG	A	0.11	GCC	A	0.4	SRR12661070	2020-05-27
28882	G	A	1	AGG	R	0.21	AGA	R	0.21	SRR12661070	2020-05-27
3037	C	T	0.99943	TTC	F	0.54	TTT	F	0.46	SRR12661071	2020-05-27
21255	G	C	0.995946	GCG	A	0.11	GCC	A	0.4	SRR12661071	2020-05-27
28882	G	A	0.950683	AGG	R	0.21	AGA	R	0.21	SRR12661071	2020-05-27
379	C	A	0.999156	GTC	V	0.24	GTA	V	0.12	SRR12661072	2020-05-27
3037	C	T	0.999311	TTC	F	0.54	TTT	F	0.46	SRR12661072	2020-05-27
26013	C	T	0.999538	TTC	F	0.54	TTT	F	0.46	SRR12661072	2020-05-27
379	C	A	0.999465	GTC	V	0.24	GTA	V	0.12	SRR12661073	2020-05-27
1381	A	G	0.160944	GCA	A	0.23	GCG	A	0.11	SRR12661073	2020-05-27
3037	C	T	0.999322	TTC	F	0.54	TTT	F	0.46	SRR12661073	2020-05-27
3562	G	A	0.0590161	GTG	V	0.46	GTA	V	0.12	SRR12661073	2020-05-27
14235	C	T	0.0521194	TAC	Y	0.56	TAT	Y	0.44	SRR12661073	2020-05-27
15546	C	T	0.0783746	GCC	A	0.4	GCT	A	0.27	SRR12661073	2020-05-27
18129	C	T	0.0818907	GAC	D	0.54	GAT	D	0.46	SRR12661073	2020-05-27
21983	T	C	0.0756014	TTG	L	0.13	CTG	L	0.4	SRR12661073	2020-05-27
26013	C	T	1	TTC	F	0.54	TTT	F	0.46	SRR12661073	2020-05-27
3037	C	T	0.999227	TTC	F	0.54	TTT	F	0.46	SRR12661074	2020-05-26
3037	C	T	0.999401	TTC	F	0.54	TTT	F	0.46	SRR12661075	2020-05-26
3037	C	T	0.998783	TTC	F	0.54	TTT	F	0.46	SRR12661076	2020-05-26
17119	C	T	0.999051	CTA	L	0.07	TTA	L	0.08	SRR12661076	2020-05-26
3037	C	T	0.999401	TTC	F	0.54	TTT	F	0.46	SRR12661077	2020-05-26
25548	T	A	0.999671	CTT	L	0.13	CTA	L	0.07	SRR12661077	2020-05-26
379	C	A	0.999242	GTC	V	0.24	GTA	V	0.12	SRR12661078	2020-05-22
3037	C	T	0.999506	TTC	F	0.54	TTT	F	0.46	SRR12661078	2020-05-22
4579	T	A	0.555503	CTT	L	0.13	CTA	L	0.07	SRR12661078	2020-05-22
23587	G	A	0.998607	CAG	Q	0.73	CAA	Q	0.27	SRR12661078	2020-05-22
1819	A	G	0.182783	AAA	K	0.43	AAG	K	0.57	SRR12661079	2020-05-26
3037	C	T	0.999813	TTC	F	0.54	TTT	F	0.46	SRR12661079	2020-05-26
4453	A	G	0.0532858	AAA	K	0.43	AAG	K	0.57	SRR12661079	2020-05-26
4456	C	T	0.0537437	GCC	A	0.4	GCT	A	0.27	SRR12661079	2020-05-26
9529	A	G	0.819911	TCA	S	0.15	TCG	S	0.05	SRR12661079	2020-05-26
10132	A	C	0.0881167	ACA	T	0.28	ACC	T	0.36	SRR12661079	2020-05-26
17889	A	G	0.113663	GAA	E	0.42	GAG	E	0.58	SRR12661079	2020-05-26
17895	T	C	0.112966	GCT	A	0.27	GCC	A	0.4	SRR12661079	2020-05-26
18027	G	T	0.267986	GTG	V	0.46	GTT	V	0.18	SRR12661079	2020-05-26
21321	T	G	0.134165	GGT	G	0.16	GGG	G	0.25	SRR12661079	2020-05-26
26858	C	T	0.998491	TTC	F	0.54	TTT	F	0.46	SRR12661079	2020-05-26
28112	C	T	0.20246	TAC	Y	0.56	TAT	Y	0.44	SRR12661079	2020-05-26
29188	A	G	0.193916	GCA	A	0.23	GCG	A	0.11	SRR12661079	2020-05-26
2920	A	G	0.15066	CCA	P	0.28	CCG	P	0.11	SRR12661080	2020-05-26
3037	C	T	0.999653	TTC	F	0.54	TTT	F	0.46	SRR12661080	2020-05-26
3886	T	C	0.055207	CCT	P	0.29	CCC	P	0.32	SRR12661080	2020-05-26
4207	G	A	0.130681	GCG	A	0.11	GCA	A	0.23	SRR12661080	2020-05-26
7528	C	T	0.077034	GTC	V	0.24	GTT	V	0.18	SRR12661080	2020-05-26
12484	C	T	0.0724585	GTC	V	0.24	GTT	V	0.18	SRR12661080	2020-05-26
21772	C	T	0.995424	GTC	V	0.24	GTT	V	0.18	SRR12661080	2020-05-26
21871	C	T	0.135466	GGC	G	0.34	GGT	G	0.16	SRR12661080	2020-05-26
25045	A	G	0.0755548	TCA	S	0.15	TCG	S	0.05	SRR12661080	2020-05-26
26301	T	C	0.0690564	CTT	L	0.13	CTC	L	0.2	SRR12661080	2020-05-26
26999	T	C	0.0626143	TGT	C	0.46	TGC	C	0.54	SRR12661080	2020-05-26
27791	C	T	0.0580524	TGC	C	0.54	TGT	C	0.46	SRR12661080	2020-05-26
28882	G	A	0.997404	AGG	R	0.21	AGA	R	0.21	SRR12661080	2020-05-26
3037	C	T	0.998745	TTC	F	0.54	TTT	F	0.46	SRR12661081	2020-05-26
11287	G	A	0.050384	TTG	L	0.13	TTA	L	0.08	SRR12661081	2020-05-26
21255	G	C	0.998402	GCG	A	0.11	GCC	A	0.4	SRR12661081	2020-05-26
28882	G	A	1	AGG	R	0.21	AGA	R	0.21	SRR12661081	2020-05-26
1627	C	T	0.999046	CTC	L	0.2	CTT	L	0.13	SRR12661082	2020-05-26
3037	C	T	0.99942	TTC	F	0.54	TTT	F	0.46	SRR12661082	2020-05-26
4711	T	C	0.999649	GCT	A	0.27	GCC	A	0.4	SRR12661082	2020-05-26
4897	C	T	0.999253	TTC	F	0.54	TTT	F	0.46	SRR12661082	2020-05-26
5998	A	T	0.0753134	CCA	P	0.28	CCT	P	0.29	SRR12661082	2020-05-26
6709	A	G	1	AAA	K	0.43	AAG	K	0.57	SRR12661082	2020-05-26
10519	C	T	0.0789937	GAC	D	0.54	GAT	D	0.46	SRR12661082	2020-05-26
18072	T	C	0.0899362	TGT	C	0.46	TGC	C	0.54	SRR12661082	2020-05-26
18570	C	T	0.999614	CTC	L	0.2	CTT	L	0.13	SRR12661082	2020-05-26
18945	A	G	0.999661	GAA	E	0.42	GAG	E	0.58	SRR12661082	2020-05-26
22264	C	T	0.137405	AAC	N	0.53	AAT	N	0.47	SRR12661082	2020-05-26
26681	C	T	0.757517	TTC	F	0.54	TTT	F	0.46	SRR12661082	2020-05-26
28882	G	A	1	AGG	R	0.21	AGA	R	0.21	SRR12661082	2020-05-26
1853	C	T	0.316116	CTG	L	0.4	TTG	L	0.13	SRR12661083	2020-05-26
3037	C	T	0.999499	TTC	F	0.54	TTT	F	0.46	SRR12661083	2020-05-26
4711	T	C	0.999777	GCT	A	0.27	GCC	A	0.4	SRR12661083	2020-05-26
4897	C	T	0.999628	TTC	F	0.54	TTT	F	0.46	SRR12661083	2020-05-26
6709	A	G	0.999689	AAA	K	0.43	AAG	K	0.57	SRR12661083	2020-05-26
18570	C	T	0.9999	CTC	L	0.2	CTT	L	0.13	SRR12661083	2020-05-26
18945	A	G	0.999665	GAA	E	0.42	GAG	E	0.58	SRR12661083	2020-05-26
28882	G	A	0.999206	AGG	R	0.21	AGA	R	0.21	SRR12661083	2020-05-26
3037	C	T	0.999587	TTC	F	0.54	TTT	F	0.46	SRR12661084	2020-05-26
4711	T	C	0.999763	GCT	A	0.27	GCC	A	0.4	SRR12661084	2020-05-26
4897	C	T	0.999455	TTC	F	0.54	TTT	F	0.46	SRR12661084	2020-05-26
6709	A	G	0.999662	AAA	K	0.43	AAG	K	0.57	SRR12661084	2020-05-26
18570	C	T	0.999619	CTC	L	0.2	CTT	L	0.13	SRR12661084	2020-05-26
18945	A	G	0.999598	GAA	E	0.42	GAG	E	0.58	SRR12661084	2020-05-26
26681	C	T	0.0524285	TTC	F	0.54	TTT	F	0.46	SRR12661084	2020-05-26
28253	C	T	0.0919949	TTC	F	0.54	TTT	F	0.46	SRR12661084	2020-05-26
28882	G	A	0.999215	AGG	R	0.21	AGA	R	0.21	SRR12661084	2020-05-26
3037	C	T	0.999427	TTC	F	0.54	TTT	F	0.46	SRR12661085	2020-05-26
4711	T	C	0.99982	GCT	A	0.27	GCC	A	0.4	SRR12661085	2020-05-26
4897	C	T	0.998025	TTC	F	0.54	TTT	F	0.46	SRR12661085	2020-05-26
6709	A	G	0.99938	AAA	K	0.43	AAG	K	0.57	SRR12661085	2020-05-26
18570	C	T	0.999692	CTC	L	0.2	CTT	L	0.13	SRR12661085	2020-05-26
18945	A	G	0.999738	GAA	E	0.42	GAG	E	0.58	SRR12661085	2020-05-26
28882	G	A	1	AGG	R	0.21	AGA	R	0.21	SRR12661085	2020-05-26
3037	C	T	0.999024	TTC	F	0.54	TTT	F	0.46	SRR12661086	2020-05-26
28708	C	T	0.999441	CAC	H	0.58	CAT	H	0.42	SRR12661086	2020-05-26
3037	C	T	0.999567	TTC	F	0.54	TTT	F	0.46	SRR12661087	2020-05-07
4993	C	T	0.0525	AAC	N	0.53	AAT	N	0.47	SRR12661087	2020-05-07
18877	C	T	0.0543754	CTA	L	0.07	TTA	L	0.08	SRR12661087	2020-05-07
20601	T	C	0.0908655	ATT	I	0.36	ATC	I	0.47	SRR12661087	2020-05-07
3037	C	T	0.999374	TTC	F	0.54	TTT	F	0.46	SRR12661088	2020-05-07
9391	C	T	0.147864	GAC	D	0.54	GAT	D	0.46	SRR12661088	2020-05-07
3037	C	T	0.999482	TTC	F	0.54	TTT	F	0.46	SRR12661089	2020-05-07
3037	C	T	0.999676	TTC	F	0.54	TTT	F	0.46	SRR12661090	2020-05-24
4105	G	A	0.999928	AAG	K	0.57	AAA	K	0.43	SRR12661090	2020-05-24
29296	C	T	0.926729	GAC	D	0.54	GAT	D	0.46	SRR12661090	2020-05-24
3037	C	T	0.99949	TTC	F	0.54	TTT	F	0.46	SRR12661092	2020-05-19
23815	T	C	0.139677	AAT	N	0.47	AAC	N	0.53	SRR12661092	2020-05-19
25521	C	T	0.211579	TTC	F	0.54	TTT	F	0.46	SRR12661092	2020-05-19
3037	C	T	0.999689	TTC	F	0.54	TTT	F	0.46	SRR12661094	2020-05-20
3037	C	T	0.996528	TTC	F	0.54	TTT	F	0.46	SRR12661095	2020-05-20
952	C	T	0.0874748	TAC	Y	0.56	TAT	Y	0.44	SRR12661096	2020-05-08
2506	T	C	0.093317	CTT	L	0.13	CTC	L	0.2	SRR12661096	2020-05-08
3037	C	T	0.999681	TTC	F	0.54	TTT	F	0.46	SRR12661096	2020-05-08
4331	C	T	0.0916295	CTA	L	0.07	TTA	L	0.08	SRR12661096	2020-05-08
6730	C	T	0.0820204	AAC	N	0.53	AAT	N	0.47	SRR12661096	2020-05-08
9661	C	T	0.0676967	TTC	F	0.54	TTT	F	0.46	SRR12661096	2020-05-08
11455	C	T	0.0744131	GCC	A	0.4	GCT	A	0.27	SRR12661096	2020-05-08
12676	C	T	0.0911968	GTC	V	0.24	GTT	V	0.18	SRR12661096	2020-05-08
14184	C	T	0.105231	ACC	T	0.36	ACT	T	0.25	SRR12661096	2020-05-08
15156	T	C	0.0542827	CAT	H	0.42	CAC	H	0.58	SRR12661096	2020-05-08
18417	T	C	0.0731856	GAT	D	0.46	GAC	D	0.54	SRR12661096	2020-05-08
24517	C	T	0.0643133	GAC	D	0.54	GAT	D	0.46	SRR12661096	2020-05-08
28882	G	A	1	AGG	R	0.21	AGA	R	0.21	SRR12661096	2020-05-08
29353	C	T	0.229216	TAC	Y	0.56	TAT	Y	0.44	SRR12661096	2020-05-08
3037	C	T	1	TTC	F	0.54	TTT	F	0.46	SRR12661097	2020-05-28
3037	C	T	0.99924	TTC	F	0.54	TTT	F	0.46	SRR12661098	2020-04-29
5884	C	T	0.999861	TAC	Y	0.56	TAT	Y	0.44	SRR12661098	2020-04-29
19983	C	T	0.997491	GTC	V	0.24	GTT	V	0.18	SRR12661098	2020-04-29
3037	C	T	0.99951	TTC	F	0.54	TTT	F	0.46	SRR12661099	2020-04-29
5884	C	T	0.999727	TAC	Y	0.56	TAT	Y	0.44	SRR12661099	2020-04-29
8152	C	T	0.129577	GTC	V	0.24	GTT	V	0.18	SRR12661099	2020-04-29
19983	C	T	0.998919	GTC	V	0.24	GTT	V	0.18	SRR12661099	2020-04-29
3037	C	T	0.999605	TTC	F	0.54	TTT	F	0.46	SRR12661100	2020-04-29
5884	C	T	0.999618	TAC	Y	0.56	TAT	Y	0.44	SRR12661100	2020-04-29
11785	C	T	0.591359	CTC	L	0.2	CTT	L	0.13	SRR12661100	2020-04-29
19593	C	T	0.0843606	AAC	N	0.53	AAT	N	0.47	SRR12661100	2020-04-29
19983	C	T	0.999117	GTC	V	0.24	GTT	V	0.18	SRR12661100	2020-04-29
376	G	A	0.0870327	GAG	E	0.58	GAA	E	0.42	SRR12661101	2020-05-24
3037	C	T	0.99935	TTC	F	0.54	TTT	F	0.46	SRR12661101	2020-05-24
4105	G	A	0.999847	AAG	K	0.57	AAA	K	0.43	SRR12661101	2020-05-24
23638	C	T	0.102786	ATC	I	0.47	ATT	I	0.36	SRR12661101	2020-05-24
28951	A	G	0.117893	AGA	R	0.21	AGG	R	0.21	SRR12661101	2020-05-24
29296	C	T	0.921858	GAC	D	0.54	GAT	D	0.46	SRR12661101	2020-05-24
3037	C	T	0.999387	TTC	F	0.54	TTT	F	0.46	SRR12661102	2020-05-21
21255	G	C	0.999264	GCG	A	0.11	GCC	A	0.4	SRR12661102	2020-05-21
22388	C	T	1	CTA	L	0.07	TTA	L	0.08	SRR12661102	2020-05-21
26882	C	T	0.056968	CTC	L	0.2	CTT	L	0.13	SRR12661102	2020-05-21
28882	G	A	0.99981	AGG	R	0.21	AGA	R	0.21	SRR12661102	2020-05-21
3037	C	T	0.999045	TTC	F	0.54	TTT	F	0.46	SRR12661103	2020-05-01
27384	T	C	0.862733	GAT	D	0.46	GAC	D	0.54	SRR12661103	2020-05-01
829	C	T	0.999614	AAC	N	0.53	AAT	N	0.47	SRR12661104	2020-05-01
2698	T	C	0.999532	AAT	N	0.47	AAC	N	0.53	SRR12661104	2020-05-01
3037	C	T	0.999316	TTC	F	0.54	TTT	F	0.46	SRR12661104	2020-05-01
4897	C	T	0.999128	TTC	F	0.54	TTT	F	0.46	SRR12661104	2020-05-01
17550	C	T	0.0939977	CTC	L	0.2	CTT	L	0.13	SRR12661104	2020-05-01
3037	C	T	0.999293	TTC	F	0.54	TTT	F	0.46	SRR12661105	2020-05-03
9430	C	T	0.998553	ATC	I	0.47	ATT	I	0.36	SRR12661105	2020-05-03
20268	A	G	1	TTA	L	0.08	TTG	L	0.13	SRR12661105	2020-05-03
3037	C	T	0.99976	TTC	F	0.54	TTT	F	0.46	SRR12661106	2020-05-19
9430	C	T	0.999609	ATC	I	0.47	ATT	I	0.36	SRR12661106	2020-05-19
20268	A	G	1	TTA	L	0.08	TTG	L	0.13	SRR12661106	2020-05-19
3037	C	T	0.999066	TTC	F	0.54	TTT	F	0.46	SRR12661107	2020-05-18
9430	C	T	0.999731	ATC	I	0.47	ATT	I	0.36	SRR12661107	2020-05-18
20268	A	G	0.999474	TTA	L	0.08	TTG	L	0.13	SRR12661107	2020-05-18
3037	C	T	0.9993	TTC	F	0.54	TTT	F	0.46	SRR12661108	2020-05-19
9430	C	T	0.999622	ATC	I	0.47	ATT	I	0.36	SRR12661108	2020-05-19
20268	A	G	1	TTA	L	0.08	TTG	L	0.13	SRR12661108	2020-05-19
3037	C	T	0.999688	TTC	F	0.54	TTT	F	0.46	SRR12661109	2020-05-20
9430	C	T	0.999788	ATC	I	0.47	ATT	I	0.36	SRR12661109	2020-05-20
20268	A	G	1	TTA	L	0.08	TTG	L	0.13	SRR12661109	2020-05-20
3037	C	T	0.999703	TTC	F	0.54	TTT	F	0.46	SRR12661110	2020-05-15
9430	C	T	0.999563	ATC	I	0.47	ATT	I	0.36	SRR12661110	2020-05-15
20268	A	G	1	TTA	L	0.08	TTG	L	0.13	SRR12661110	2020-05-15
3037	C	T	0.99952	TTC	F	0.54	TTT	F	0.46	SRR12661112	2020-05-15
9430	C	T	0.99971	ATC	I	0.47	ATT	I	0.36	SRR12661112	2020-05-15
20268	A	G	1	TTA	L	0.08	TTG	L	0.13	SRR12661112	2020-05-15
3037	C	T	0.999496	TTC	F	0.54	TTT	F	0.46	SRR12661113	2020-05-24
4105	G	A	0.999724	AAG	K	0.57	AAA	K	0.43	SRR12661113	2020-05-24
29296	C	T	0.93453	GAC	D	0.54	GAT	D	0.46	SRR12661113	2020-05-24
3037	C	T	0.9993	TTC	F	0.54	TTT	F	0.46	SRR12661114	2020-05-26
24076	T	C	1	GGT	G	0.16	GGC	G	0.34	SRR12661114	2020-05-26
3037	C	T	0.999632	TTC	F	0.54	TTT	F	0.46	SRR12661116	2020-05-22
20268	A	G	1	TTA	L	0.08	TTG	L	0.13	SRR12661116	2020-05-22
24076	T	C	0.999773	GGT	G	0.16	GGC	G	0.34	SRR12661116	2020-05-22
1633	A	G	0.0583039	AAA	K	0.43	AAG	K	0.57	SRR12661117	2020-05-22
2350	T	C	0.0920476	ATT	I	0.36	ATC	I	0.47	SRR12661117	2020-05-22
3037	C	T	0.999049	TTC	F	0.54	TTT	F	0.46	SRR12661117	2020-05-22
13563	A	G	0.0947187	AAA	K	0.43	AAG	K	0.57	SRR12661117	2020-05-22
20268	A	G	1	TTA	L	0.08	TTG	L	0.13	SRR12661117	2020-05-22
24076	T	C	1	GGT	G	0.16	GGC	G	0.34	SRR12661117	2020-05-22
24259	T	A	0.11341	GCT	A	0.27	GCA	A	0.23	SRR12661117	2020-05-22
3037	C	T	0.999217	TTC	F	0.54	TTT	F	0.46	SRR12661118	2020-05-22
20268	A	G	0.999285	TTA	L	0.08	TTG	L	0.13	SRR12661118	2020-05-22
24076	T	C	0.996429	GGT	G	0.16	GGC	G	0.34	SRR12661118	2020-05-22
3037	C	T	0.999707	TTC	F	0.54	TTT	F	0.46	SRR12661119	2020-05-28
12025	C	T	0.999778	TCC	S	0.22	TCT	S	0.19	SRR12661119	2020-05-28
19839	T	C	0.999891	AAT	N	0.47	AAC	N	0.53	SRR12661119	2020-05-28
23707	C	T	0.999683	CCC	P	0.32	CCT	P	0.29	SRR12661119	2020-05-28
28882	G	A	0.999319	AGG	R	0.21	AGA	R	0.21	SRR12661119	2020-05-28
2881	C	T	0.995974	GCC	A	0.4	GCT	A	0.27	SRR12661120	2020-04-14
3037	C	T	0.999324	TTC	F	0.54	TTT	F	0.46	SRR12661120	2020-04-14
19764	A	G	0.999818	ACA	T	0.28	ACG	T	0.11	SRR12661120	2020-04-14
799	C	T	0.999196	AAC	N	0.53	AAT	N	0.47	SRR12661122	2020-04-14
2881	C	T	0.991556	GCC	A	0.4	GCT	A	0.27	SRR12661122	2020-04-14
3037	C	T	0.999232	TTC	F	0.54	TTT	F	0.46	SRR12661122	2020-04-14
19764	A	G	0.999562	ACA	T	0.28	ACG	T	0.11	SRR12661122	2020-04-14
4990	C	T	0.119701	GAC	D	0.54	GAT	D	0.46	SRR12661123	2020-04-15
13968	C	T	0.984298	GCC	A	0.4	GCT	A	0.27	SRR12661123	2020-04-15
15546	C	T	0.235795	GCC	A	0.4	GCT	A	0.27	SRR12661123	2020-04-15
18060	C	T	1	CTC	L	0.2	CTT	L	0.13	SRR12661123	2020-04-15
1348	C	T	0.0629703	CCC	P	0.32	CCT	P	0.29	SRR12661124	2020-05-25
1609	C	T	0.0763804	GAC	D	0.54	GAT	D	0.46	SRR12661124	2020-05-25
3037	C	T	0.99937	TTC	F	0.54	TTT	F	0.46	SRR12661124	2020-05-25
3715	A	C	0.999657	TCA	S	0.15	TCC	S	0.22	SRR12661124	2020-05-25
3973	T	C	0.0569492	GTT	V	0.18	GTC	V	0.24	SRR12661124	2020-05-25
5221	C	T	0.0533776	CAC	H	0.58	CAT	H	0.42	SRR12661124	2020-05-25
5674	T	C	0.0516406	CCT	P	0.29	CCC	P	0.32	SRR12661124	2020-05-25
6595	T	C	0.056078	CCT	P	0.29	CCC	P	0.32	SRR12661124	2020-05-25
6664	C	T	0.999631	GTC	V	0.24	GTT	V	0.18	SRR12661124	2020-05-25
11725	T	C	0.0844881	TTT	F	0.46	TTC	F	0.54	SRR12661124	2020-05-25
14484	C	T	0.0716851	TTC	F	0.54	TTT	F	0.46	SRR12661124	2020-05-25
16101	C	T	0.0630845	TAC	Y	0.56	TAT	Y	0.44	SRR12661124	2020-05-25
16887	C	T	0.0517171	TAC	Y	0.56	TAT	Y	0.44	SRR12661124	2020-05-25
19602	C	T	0.0583075	AAC	N	0.53	AAT	N	0.47	SRR12661124	2020-05-25
20268	A	G	1	TTA	L	0.08	TTG	L	0.13	SRR12661124	2020-05-25
25219	T	G	0.0512801	GGT	G	0.16	GGG	G	0.25	SRR12661124	2020-05-25
27149	C	T	0.0515509	GAC	D	0.54	GAT	D	0.46	SRR12661124	2020-05-25
29311	C	T	0.0776699	TTC	F	0.54	TTT	F	0.46	SRR12661124	2020-05-25
13968	C	T	0.980351	GCC	A	0.4	GCT	A	0.27	SRR12661125	2020-04-14
18060	C	T	1	CTC	L	0.2	CTT	L	0.13	SRR12661125	2020-04-14
29434	G	A	0.0539249	AAG	K	0.57	AAA	K	0.43	SRR12661125	2020-04-14
14793	C	T	0.998339	AGC	S	0.24	AGT	S	0.15	SRR12661126	2020-04-22
15912	T	C	1	GAT	D	0.46	GAC	D	0.54	SRR12661126	2020-04-22
18060	C	T	0.999286	CTC	L	0.2	CTT	L	0.13	SRR12661126	2020-04-22
26567	G	A	0.997205	AAG	K	0.57	AAA	K	0.43	SRR12661126	2020-04-22
18060	C	T	0.999845	CTC	L	0.2	CTT	L	0.13	SRR12661127	2020-03-30
18126	T	C	0.052447	GTT	V	0.18	GTC	V	0.24	SRR12661127	2020-03-30
26567	G	A	0.996395	AAG	K	0.57	AAA	K	0.43	SRR12661127	2020-03-30
3037	C	T	0.999094	TTC	F	0.54	TTT	F	0.46	SRR12661128	2020-05-20
27119	C	T	0.0866046	TAC	Y	0.56	TAT	Y	0.44	SRR12661128	2020-05-20
27213	C	T	0.677619	CTC	L	0.2	CTT	L	0.13	SRR12661128	2020-05-20
3037	C	T	0.998486	TTC	F	0.54	TTT	F	0.46	SRR12661129	2020-05-19
3836	T	C	0.0575576	TTG	L	0.13	CTG	L	0.4	SRR12661129	2020-05-19
5539	G	A	0.999716	CAG	Q	0.73	CAA	Q	0.27	SRR12661129	2020-05-19
9826	A	G	0.0800082	AAA	K	0.43	AAG	K	0.57	SRR12661129	2020-05-19
14838	C	T	0.0680157	ATC	I	0.47	ATT	I	0.36	SRR12661129	2020-05-19
23539	A	T	0.0658316	TCA	S	0.15	TCT	S	0.19	SRR12661129	2020-05-19
28882	G	A	0.999321	AGG	R	0.21	AGA	R	0.21	SRR12661129	2020-05-19
29035	T	C	0.0585754	GCT	A	0.27	GCC	A	0.4	SRR12661129	2020-05-19
3037	C	T	0.999229	TTC	F	0.54	TTT	F	0.46	SRR12661130	2020-05-19
7177	A	G	0.0594977	TTA	L	0.08	TTG	L	0.13	SRR12661130	2020-05-19
13303	A	G	0.0587822	AAA	K	0.43	AAG	K	0.57	SRR12661130	2020-05-19
13731	T	A	0.062672	GCT	A	0.27	GCA	A	0.23	SRR12661130	2020-05-19
14319	A	G	0.0568746	ACA	T	0.28	ACG	T	0.11	SRR12661130	2020-05-19
15660	C	T	0.0546572	GAC	D	0.54	GAT	D	0.46	SRR12661130	2020-05-19
20769	T	C	0.0556801	CCT	P	0.29	CCC	P	0.32	SRR12661130	2020-05-19
28253	C	T	0.997995	TTC	F	0.54	TTT	F	0.46	SRR12661130	2020-05-19
28681	G	A	0.0516693	GAG	E	0.58	GAA	E	0.42	SRR12661130	2020-05-19
28882	G	A	0.999772	AGG	R	0.21	AGA	R	0.21	SRR12661130	2020-05-19
29188	A	G	0.0516605	GCA	A	0.23	GCG	A	0.11	SRR12661130	2020-05-19
3037	C	T	0.999038	TTC	F	0.54	TTT	F	0.46	SRR12661131	2020-05-19
28253	C	T	0.997871	TTC	F	0.54	TTT	F	0.46	SRR12661131	2020-05-19
28882	G	A	0.999492	AGG	R	0.21	AGA	R	0.21	SRR12661131	2020-05-19
439	A	G	0.0570488	AAA	K	0.43	AAG	K	0.57	SRR12661132	2020-05-19
3037	C	T	0.999129	TTC	F	0.54	TTT	F	0.46	SRR12661132	2020-05-19
4015	A	G	0.165913	ACA	T	0.28	ACG	T	0.11	SRR12661132	2020-05-19
6205	G	A	0.0753866	AAG	K	0.57	AAA	K	0.43	SRR12661132	2020-05-19
9409	A	T	0.0675563	GTA	V	0.12	GTT	V	0.18	SRR12661132	2020-05-19
10753	G	T	0.0728631	GTG	V	0.46	GTT	V	0.18	SRR12661132	2020-05-19
17802	C	A	0.0837838	GCC	A	0.4	GCA	A	0.23	SRR12661132	2020-05-19
18963	T	G	0.0542441	GCT	A	0.27	GCG	A	0.11	SRR12661132	2020-05-19
23248	C	T	0.0730416	TTC	F	0.54	TTT	F	0.46	SRR12661132	2020-05-19
23947	A	G	0.0977522	AAA	K	0.43	AAG	K	0.57	SRR12661132	2020-05-19
28882	G	A	1	AGG	R	0.21	AGA	R	0.21	SRR12661132	2020-05-19
1420	C	T	0.998577	GCC	A	0.4	GCT	A	0.27	SRR12661133	2020-05-19
3037	C	T	0.999716	TTC	F	0.54	TTT	F	0.46	SRR12661133	2020-05-19
7765	C	T	0.997692	TCC	S	0.22	TCT	S	0.19	SRR12661133	2020-05-19
26199	G	T	0.9993	ACG	T	0.11	ACT	T	0.25	SRR12661133	2020-05-19
1420	C	T	0.99796	GCC	A	0.4	GCT	A	0.27	SRR12661134	2020-05-19
3037	C	T	0.999767	TTC	F	0.54	TTT	F	0.46	SRR12661134	2020-05-19
7765	C	T	0.99805	TCC	S	0.22	TCT	S	0.19	SRR12661134	2020-05-19
9166	C	T	0.999139	ACC	T	0.36	ACT	T	0.25	SRR12661134	2020-05-19
26199	G	T	0.999615	ACG	T	0.11	ACT	T	0.25	SRR12661134	2020-05-19
3037	C	T	0.99958	TTC	F	0.54	TTT	F	0.46	SRR12661135	2020-05-24
4105	G	A	0.999301	AAG	K	0.57	AAA	K	0.43	SRR12661135	2020-05-24
26918	G	T	0.0622461	CCG	P	0.11	CCT	P	0.29	SRR12661135	2020-05-24
29296	C	T	0.908755	GAC	D	0.54	GAT	D	0.46	SRR12661135	2020-05-24
1420	C	T	0.998288	GCC	A	0.4	GCT	A	0.27	SRR12661136	2020-05-19
3037	C	T	0.99977	TTC	F	0.54	TTT	F	0.46	SRR12661136	2020-05-19
7765	C	T	1	TCC	S	0.22	TCT	S	0.19	SRR12661136	2020-05-19
26199	G	T	0.999589	ACG	T	0.11	ACT	T	0.25	SRR12661136	2020-05-19
1420	C	T	0.997735	GCC	A	0.4	GCT	A	0.27	SRR12661137	2020-05-21
3037	C	T	0.999322	TTC	F	0.54	TTT	F	0.46	SRR12661137	2020-05-21
7765	C	T	0.998199	TCC	S	0.22	TCT	S	0.19	SRR12661137	2020-05-21
26199	G	T	0.99933	ACG	T	0.11	ACT	T	0.25	SRR12661137	2020-05-21
1420	C	T	0.998745	GCC	A	0.4	GCT	A	0.27	SRR12661138	2020-05-21
3037	C	T	0.999613	TTC	F	0.54	TTT	F	0.46	SRR12661138	2020-05-21
7765	C	T	0.994275	TCC	S	0.22	TCT	S	0.19	SRR12661138	2020-05-21
26199	G	T	1	ACG	T	0.11	ACT	T	0.25	SRR12661138	2020-05-21
1420	C	T	0.998402	GCC	A	0.4	GCT	A	0.27	SRR12661139	2020-05-21
3037	C	T	0.999386	TTC	F	0.54	TTT	F	0.46	SRR12661139	2020-05-21
7765	C	T	0.997568	TCC	S	0.22	TCT	S	0.19	SRR12661139	2020-05-21
26199	G	T	0.999794	ACG	T	0.11	ACT	T	0.25	SRR12661139	2020-05-21
1420	C	T	0.998698	GCC	A	0.4	GCT	A	0.27	SRR12661140	2020-05-21
3037	C	T	0.999427	TTC	F	0.54	TTT	F	0.46	SRR12661140	2020-05-21
7765	C	T	0.996907	TCC	S	0.22	TCT	S	0.19	SRR12661140	2020-05-21
26199	G	T	0.999363	ACG	T	0.11	ACT	T	0.25	SRR12661140	2020-05-21
3037	C	T	0.99974	TTC	F	0.54	TTT	F	0.46	SRR12661142	2020-05-21
3037	C	T	0.999554	TTC	F	0.54	TTT	F	0.46	SRR12661143	2020-05-22
28882	G	A	0.999833	AGG	R	0.21	AGA	R	0.21	SRR12661143	2020-05-22
3037	C	T	0.999339	TTC	F	0.54	TTT	F	0.46	SRR12661144	2020-05-22
4321	C	T	0.176001	GCC	A	0.4	GCT	A	0.27	SRR12661144	2020-05-22
3037	C	T	0.999715	TTC	F	0.54	TTT	F	0.46	SRR12661145	2020-05-22
3037	C	T	0.999391	TTC	F	0.54	TTT	F	0.46	SRR12661146	2020-05-24
4105	G	A	0.999744	AAG	K	0.57	AAA	K	0.43	SRR12661146	2020-05-24
6274	T	C	0.104738	TAT	Y	0.44	TAC	Y	0.56	SRR12661146	2020-05-24
13482	A	G	0.122898	GTA	V	0.12	GTG	V	0.46	SRR12661146	2020-05-24
14397	A	C	0.10115	ACA	T	0.28	ACC	T	0.36	SRR12661146	2020-05-24
20385	T	A	0.0816636	GCT	A	0.27	GCA	A	0.23	SRR12661146	2020-05-24
29296	C	T	0.996579	GAC	D	0.54	GAT	D	0.46	SRR12661146	2020-05-24
14265	C	T	0.424673	TTC	F	0.54	TTT	F	0.46	SRR12661147	2020-05-22
18060	C	T	0.99969	CTC	L	0.2	CTT	L	0.13	SRR12661147	2020-05-22
3037	C	T	0.99945	TTC	F	0.54	TTT	F	0.46	SRR12661148	2020-05-22
28882	G	A	0.999847	AGG	R	0.21	AGA	R	0.21	SRR12661148	2020-05-22
310	A	G	0.0857143	CAA	Q	0.27	CAG	Q	0.73	SRR12661149	2020-05-22
3037	C	T	0.99965	TTC	F	0.54	TTT	F	0.46	SRR12661149	2020-05-22
4156	T	G	0.207232	ACT	T	0.25	ACG	T	0.11	SRR12661150	2020-05-22
5392	C	T	0.999699	AAC	N	0.53	AAT	N	0.47	SRR12661150	2020-05-22
6508	T	C	0.106921	AAT	N	0.47	AAC	N	0.53	SRR12661150	2020-05-22
18060	C	T	0.999701	CTC	L	0.2	CTT	L	0.13	SRR12661150	2020-05-22
337	C	T	0.635389	CGC	R	0.18	CGT	R	0.08	SRR12661151	2020-05-08
379	C	A	1	GTC	V	0.24	GTA	V	0.12	SRR12661151	2020-05-08
3037	C	T	0.999246	TTC	F	0.54	TTT	F	0.46	SRR12661151	2020-05-08
18060	C	T	0.999306	CTC	L	0.2	CTT	L	0.13	SRR12661152	2020-05-27
27384	T	C	0.0785355	GAT	D	0.46	GAC	D	0.54	SRR12661152	2020-05-27
29353	C	T	0.253795	TAC	Y	0.56	TAT	Y	0.44	SRR12661152	2020-05-27
1288	C	T	0.0769169	TGC	C	0.54	TGT	C	0.46	SRR12661153	2020-05-26
3037	C	T	0.999386	TTC	F	0.54	TTT	F	0.46	SRR12661153	2020-05-26
4300	G	T	0.0531051	GTG	V	0.46	GTT	V	0.18	SRR12661153	2020-05-26
4795	C	T	0.999853	TCC	S	0.22	TCT	S	0.19	SRR12661153	2020-05-26
26885	C	T	0.0575051	AAC	N	0.53	AAT	N	0.47	SRR12661153	2020-05-26
27804	C	T	0.0606061	CTG	L	0.4	TTG	L	0.13	SRR12661153	2020-05-26
3037	C	T	1	TTC	F	0.54	TTT	F	0.46	SRR12661154	2020-06-02
11461	C	T	0.0874351	TCC	S	0.22	TCT	S	0.19	SRR12661154	2020-06-02
18877	C	T	0.103317	CTA	L	0.07	TTA	L	0.08	SRR12661154	2020-06-02
27884	C	T	0.100267	GCC	A	0.4	GCT	A	0.27	SRR12661154	2020-06-02
29144	C	T	0.0881226	CTA	L	0.07	TTA	L	0.08	SRR12661154	2020-06-02
337	C	T	0.761905	CGC	R	0.18	CGT	R	0.08	SRR12661155	2020-05-22
379	C	A	1	GTC	V	0.24	GTA	V	0.12	SRR12661155	2020-05-22
3037	C	T	0.999388	TTC	F	0.54	TTT	F	0.46	SRR12661155	2020-05-22
5192	C	T	1	CTG	L	0.4	TTG	L	0.13	SRR12661155	2020-05-22
3037	C	T	0.999224	TTC	F	0.54	TTT	F	0.46	SRR12661156	2020-05-21
1606	T	C	0.0627472	AAT	N	0.47	AAC	N	0.53	SRR12661157	2020-05-24
1930	T	C	0.0649859	GCT	A	0.27	GCC	A	0.4	SRR12661157	2020-05-24
3037	C	T	0.999512	TTC	F	0.54	TTT	F	0.46	SRR12661157	2020-05-24
4105	G	A	1	AAG	K	0.57	AAA	K	0.43	SRR12661157	2020-05-24
9199	T	C	0.357001	ACT	T	0.25	ACC	T	0.36	SRR12661157	2020-05-24
15654	C	T	0.397828	GAC	D	0.54	GAT	D	0.46	SRR12661157	2020-05-24
19116	A	G	0.0716621	AAA	K	0.43	AAG	K	0.57	SRR12661157	2020-05-24
19665	T	C	0.133907	TTT	F	0.46	TTC	F	0.54	SRR12661157	2020-05-24
20097	A	G	0.106977	CAA	Q	0.27	CAG	Q	0.73	SRR12661157	2020-05-24
29296	C	T	0.99723	GAC	D	0.54	GAT	D	0.46	SRR12661157	2020-05-24
3037	C	T	0.99972	TTC	F	0.54	TTT	F	0.46	SRR12661159	2020-05-21
3037	C	T	0.999404	TTC	F	0.54	TTT	F	0.46	SRR12661160	2020-05-18
3037	C	T	0.999645	TTC	F	0.54	TTT	F	0.46	SRR12661161	2020-05-18
337	C	T	0.732877	CGC	R	0.18	CGT	R	0.08	SRR12661162	2020-05-16
379	C	A	1	GTC	V	0.24	GTA	V	0.12	SRR12661162	2020-05-16
3037	C	T	0.999774	TTC	F	0.54	TTT	F	0.46	SRR12661162	2020-05-16
16887	C	T	0.356578	TAC	Y	0.56	TAT	Y	0.44	SRR12661162	2020-05-16
337	C	T	0.920354	CGC	R	0.18	CGT	R	0.08	SRR12661163	2020-05-17
379	C	A	1	GTC	V	0.24	GTA	V	0.12	SRR12661163	2020-05-17
3037	C	T	1	TTC	F	0.54	TTT	F	0.46	SRR12661163	2020-05-17
337	C	T	0.857923	CGC	R	0.18	CGT	R	0.08	SRR12661164	2020-05-17
379	C	A	0.999632	GTC	V	0.24	GTA	V	0.12	SRR12661164	2020-05-17
3037	C	T	0.999694	TTC	F	0.54	TTT	F	0.46	SRR12661164	2020-05-17
337	C	T	0.844961	CGC	R	0.18	CGT	R	0.08	SRR12661165	2020-05-17
379	C	A	0.999504	GTC	V	0.24	GTA	V	0.12	SRR12661165	2020-05-17
3037	C	T	0.999631	TTC	F	0.54	TTT	F	0.46	SRR12661165	2020-05-17
3037	C	T	0.999811	TTC	F	0.54	TTT	F	0.46	SRR12661166	2020-05-15
3037	C	T	0.999187	TTC	F	0.54	TTT	F	0.46	SRR12661168	2020-05-24
4105	G	A	0.999796	AAG	K	0.57	AAA	K	0.43	SRR12661168	2020-05-24
29296	C	T	0.974412	GAC	D	0.54	GAT	D	0.46	SRR12661168	2020-05-24
379	C	A	1	GTC	V	0.24	GTA	V	0.12	SRR12661169	2020-05-22
3037	C	T	0.99962	TTC	F	0.54	TTT	F	0.46	SRR12661169	2020-05-22
11377	T	C	0.0513579	GGT	G	0.16	GGC	G	0.34	SRR12661169	2020-05-22
12331	G	A	0.0613896	AGG	R	0.21	AGA	R	0.21	SRR12661169	2020-05-22
18267	C	T	0.0937307	CGC	R	0.18	CGT	R	0.08	SRR12661169	2020-05-22
20466	T	C	0.0628422	GAT	D	0.46	GAC	D	0.54	SRR12661169	2020-05-22
26013	C	T	0.999575	TTC	F	0.54	TTT	F	0.46	SRR12661169	2020-05-22
683	C	T	0.215351	CTA	L	0.07	TTA	L	0.08	SRR12661170	2020-05-22
3037	C	T	0.999284	TTC	F	0.54	TTT	F	0.46	SRR12661170	2020-05-22
21255	G	C	0.999281	GCG	A	0.11	GCC	A	0.4	SRR12661170	2020-05-22
28882	G	A	1	AGG	R	0.21	AGA	R	0.21	SRR12661170	2020-05-22
3037	C	T	0.999499	TTC	F	0.54	TTT	F	0.46	SRR12661171	2020-05-22
21255	G	C	0.998884	GCG	A	0.11	GCC	A	0.4	SRR12661171	2020-05-22
28882	G	A	0.999673	AGG	R	0.21	AGA	R	0.21	SRR12661171	2020-05-22
29461	T	C	0.998344	CCT	P	0.29	CCC	P	0.32	SRR12661171	2020-05-22
3037	C	T	0.999513	TTC	F	0.54	TTT	F	0.46	SRR12661172	2020-05-22
8326	C	T	0.883205	GAC	D	0.54	GAT	D	0.46	SRR12661172	2020-05-22
20268	A	G	1	TTA	L	0.08	TTG	L	0.13	SRR12661172	2020-05-22
26840	G	T	0.815006	ACG	T	0.11	ACT	T	0.25	SRR12661172	2020-05-22
3037	C	T	0.999307	TTC	F	0.54	TTT	F	0.46	SRR12661173	2020-05-22
8326	C	T	0.873186	GAC	D	0.54	GAT	D	0.46	SRR12661173	2020-05-22
20268	A	G	0.998763	TTA	L	0.08	TTG	L	0.13	SRR12661173	2020-05-22
379	C	A	0.999837	GTC	V	0.24	GTA	V	0.12	SRR12661174	2020-05-21
2143	C	T	0.988979	CCC	P	0.32	CCT	P	0.29	SRR12661174	2020-05-21
3037	C	T	0.998874	TTC	F	0.54	TTT	F	0.46	SRR12661174	2020-05-21
6007	T	A	0.257862	CTT	L	0.13	CTA	L	0.07	SRR12661174	2020-05-21
12400	C	T	0.911761	CTC	L	0.2	CTT	L	0.13	SRR12661174	2020-05-21
3037	C	T	0.999243	TTC	F	0.54	TTT	F	0.46	SRR12661175	2020-05-21
21859	C	T	0.999529	AAC	N	0.53	AAT	N	0.47	SRR12661175	2020-05-21
28882	G	A	0.999859	AGG	R	0.21	AGA	R	0.21	SRR12661175	2020-05-21
3037	C	T	0.998747	TTC	F	0.54	TTT	F	0.46	SRR12661176	2020-05-21
3037	C	T	0.999544	TTC	F	0.54	TTT	F	0.46	SRR12661177	2020-05-21
4711	T	C	0.999698	GCT	A	0.27	GCC	A	0.4	SRR12661177	2020-05-21
4897	C	T	0.999479	TTC	F	0.54	TTT	F	0.46	SRR12661177	2020-05-21
6709	A	G	0.996572	AAA	K	0.43	AAG	K	0.57	SRR12661177	2020-05-21
18570	C	T	0.999646	CTC	L	0.2	CTT	L	0.13	SRR12661177	2020-05-21
18945	A	G	0.999878	GAA	E	0.42	GAG	E	0.58	SRR12661177	2020-05-21
28882	G	A	1	AGG	R	0.21	AGA	R	0.21	SRR12661177	2020-05-21
3037	C	T	0.999682	TTC	F	0.54	TTT	F	0.46	SRR12661178	2020-05-20
5443	T	C	0.0786843	GGT	G	0.16	GGC	G	0.34	SRR12661178	2020-05-20
6250	C	T	0.0501966	AAC	N	0.53	AAT	N	0.47	SRR12661178	2020-05-20
10543	C	T	0.0714212	CAC	H	0.58	CAT	H	0.42	SRR12661178	2020-05-20
10702	C	T	0.0943316	GAC	D	0.54	GAT	D	0.46	SRR12661178	2020-05-20
14925	C	T	0.0622066	GTC	V	0.24	GTT	V	0.18	SRR12661178	2020-05-20
17697	A	G	0.0590482	GCA	A	0.23	GCG	A	0.11	SRR12661178	2020-05-20
18814	C	T	0.0901164	CTG	L	0.4	TTG	L	0.13	SRR12661178	2020-05-20
19554	C	T	0.0595813	GGC	G	0.34	GGT	G	0.16	SRR12661178	2020-05-20
19956	T	C	0.0802114	ACT	T	0.25	ACC	T	0.36	SRR12661178	2020-05-20
21890	T	C	0.0816818	TTA	L	0.08	CTA	L	0.07	SRR12661178	2020-05-20
23263	A	G	0.0724929	AGA	R	0.21	AGG	R	0.21	SRR12661178	2020-05-20
26340	C	T	0.106679	GCC	A	0.4	GCT	A	0.27	SRR12661178	2020-05-20
28699	A	T	0.144948	CCA	P	0.28	CCT	P	0.29	SRR12661178	2020-05-20
3037	C	T	0.999126	TTC	F	0.54	TTT	F	0.46	SRR12661179	2020-05-24
4105	G	A	0.999782	AAG	K	0.57	AAA	K	0.43	SRR12661179	2020-05-24
29296	C	T	0.966795	GAC	D	0.54	GAT	D	0.46	SRR12661179	2020-05-24
3037	C	T	0.999314	TTC	F	0.54	TTT	F	0.46	SRR12661180	2020-05-20
15669	T	C	0.999722	AAT	N	0.47	AAC	N	0.53	SRR12661180	2020-05-20
20268	A	G	0.997201	TTA	L	0.08	TTG	L	0.13	SRR12661180	2020-05-20
3037	C	T	0.999654	TTC	F	0.54	TTT	F	0.46	SRR12661181	2020-05-20
21255	G	C	0.999715	GCG	A	0.11	GCC	A	0.4	SRR12661181	2020-05-20
28882	G	A	1	AGG	R	0.21	AGA	R	0.21	SRR12661181	2020-05-20
3037	C	T	1	TTC	F	0.54	TTT	F	0.46	SRR12661182	2020-05-19
3652	A	G	0.0518554	CAA	Q	0.27	CAG	Q	0.73	SRR12661182	2020-05-19
10135	T	C	0.0537496	CTT	L	0.13	CTC	L	0.2	SRR12661182	2020-05-19
3037	C	T	0.999772	TTC	F	0.54	TTT	F	0.46	SRR12661183	2020-05-19
13201	G	T	0.0811304	CCG	P	0.11	CCT	P	0.29	SRR12661183	2020-05-19
21255	G	C	1	GCG	A	0.11	GCC	A	0.4	SRR12661183	2020-05-19
28882	G	A	0.999772	AGG	R	0.21	AGA	R	0.21	SRR12661183	2020-05-19
3037	C	T	0.999669	TTC	F	0.54	TTT	F	0.46	SRR12661184	2020-05-19
4711	T	C	0.999941	GCT	A	0.27	GCC	A	0.4	SRR12661184	2020-05-19
4897	C	T	0.999461	TTC	F	0.54	TTT	F	0.46	SRR12661184	2020-05-19
6709	A	G	0.999867	AAA	K	0.43	AAG	K	0.57	SRR12661184	2020-05-19
11782	A	G	0.0896096	AAA	K	0.43	AAG	K	0.57	SRR12661184	2020-05-19
18570	C	T	0.99953	CTC	L	0.2	CTT	L	0.13	SRR12661184	2020-05-19
18945	A	G	0.999925	GAA	E	0.42	GAG	E	0.58	SRR12661184	2020-05-19
28882	G	A	1	AGG	R	0.21	AGA	R	0.21	SRR12661184	2020-05-19
3037	C	T	0.999488	TTC	F	0.54	TTT	F	0.46	SRR12661185	2020-05-19
6700	T	C	0.058215	TTT	F	0.46	TTC	F	0.54	SRR12661185	2020-05-19
9502	C	T	0.0535492	GCC	A	0.4	GCT	A	0.27	SRR12661185	2020-05-19
13396	A	G	0.0732759	AAA	K	0.43	AAG	K	0.57	SRR12661185	2020-05-19
21255	G	C	0.99964	GCG	A	0.11	GCC	A	0.4	SRR12661185	2020-05-19
21898	G	T	0.999741	TCG	S	0.05	TCT	S	0.19	SRR12661185	2020-05-19
24160	A	G	0.0567984	ACA	T	0.28	ACG	T	0.11	SRR12661185	2020-05-19
27726	A	G	0.0574113	ACA	T	0.28	ACG	T	0.11	SRR12661185	2020-05-19
28882	G	A	0.999733	AGG	R	0.21	AGA	R	0.21	SRR12661185	2020-05-19
3037	C	T	0.999655	TTC	F	0.54	TTT	F	0.46	SRR12661186	2020-05-19
4711	T	C	0.999596	GCT	A	0.27	GCC	A	0.4	SRR12661186	2020-05-19
4897	C	T	0.999424	TTC	F	0.54	TTT	F	0.46	SRR12661186	2020-05-19
6709	A	G	0.999776	AAA	K	0.43	AAG	K	0.57	SRR12661186	2020-05-19
18570	C	T	0.999732	CTC	L	0.2	CTT	L	0.13	SRR12661186	2020-05-19
18945	A	G	0.999802	GAA	E	0.42	GAG	E	0.58	SRR12661186	2020-05-19
27833	T	C	0.0633924	ATT	I	0.36	ATC	I	0.47	SRR12661186	2020-05-19
28882	G	A	1	AGG	R	0.21	AGA	R	0.21	SRR12661186	2020-05-19
3037	C	T	0.999414	TTC	F	0.54	TTT	F	0.46	SRR12661187	2020-05-18
5416	C	T	0.319531	TAC	Y	0.56	TAT	Y	0.44	SRR12661187	2020-05-18
6379	T	C	0.483134	AAT	N	0.47	AAC	N	0.53	SRR12661187	2020-05-18
6709	A	G	0.189426	AAA	K	0.43	AAG	K	0.57	SRR12661187	2020-05-18
7594	C	T	0.0883322	GGC	G	0.34	GGT	G	0.16	SRR12661187	2020-05-18
11434	T	C	0.139524	TAT	Y	0.44	TAC	Y	0.56	SRR12661187	2020-05-18
13051	C	T	0.125898	GCC	A	0.4	GCT	A	0.27	SRR12661187	2020-05-18
13585	C	T	0.178645	CTA	L	0.07	TTA	L	0.08	SRR12661187	2020-05-18
14322	C	T	0.375937	TAC	Y	0.56	TAT	Y	0.44	SRR12661187	2020-05-18
16254	T	C	0.228184	GTT	V	0.18	GTC	V	0.24	SRR12661187	2020-05-18
19815	A	T	0.491964	CCA	P	0.28	CCT	P	0.29	SRR12661187	2020-05-18
28321	G	T	0.13016	ACG	T	0.11	ACT	T	0.25	SRR12661187	2020-05-18
28624	A	T	0.1569	CCA	P	0.28	CCT	P	0.29	SRR12661187	2020-05-18
28765	A	G	0.368728	GGA	G	0.25	GGG	G	0.25	SRR12661187	2020-05-18
29203	C	T	0.19573	AGC	S	0.24	AGT	S	0.15	SRR12661187	2020-05-18
3037	C	T	0.999079	TTC	F	0.54	TTT	F	0.46	SRR12661188	2020-05-18
21255	G	C	0.999368	GCG	A	0.11	GCC	A	0.4	SRR12661188	2020-05-18
28882	G	A	0.999893	AGG	R	0.21	AGA	R	0.21	SRR12661188	2020-05-18
3037	C	T	0.999453	TTC	F	0.54	TTT	F	0.46	SRR12661189	2020-05-18
15669	T	C	0.999879	AAT	N	0.47	AAC	N	0.53	SRR12661189	2020-05-18
20268	A	G	1	TTA	L	0.08	TTG	L	0.13	SRR12661189	2020-05-18
29062	T	A	0.130303	ACT	T	0.25	ACA	T	0.28	SRR12661189	2020-05-18
3037	C	T	0.999273	TTC	F	0.54	TTT	F	0.46	SRR12661190	2020-05-24
4105	G	A	0.999802	AAG	K	0.57	AAA	K	0.43	SRR12661190	2020-05-24
29296	C	T	0.952458	GAC	D	0.54	GAT	D	0.46	SRR12661190	2020-05-24
3037	C	T	0.999517	TTC	F	0.54	TTT	F	0.46	SRR12661191	2020-05-18
14346	G	A	0.999768	TTG	L	0.13	TTA	L	0.08	SRR12661191	2020-05-18
15669	T	C	0.99977	AAT	N	0.47	AAC	N	0.53	SRR12661191	2020-05-18
20268	A	G	0.999386	TTA	L	0.08	TTG	L	0.13	SRR12661191	2020-05-18
3037	C	T	0.999907	TTC	F	0.54	TTT	F	0.46	SRR12661192	2020-05-18
6946	A	C	0.104515	ATA	I	0.17	ATC	I	0.47	SRR12661192	2020-05-18
12331	G	A	0.0748497	AGG	R	0.21	AGA	R	0.21	SRR12661192	2020-05-18
12790	A	G	0.0504137	ACA	T	0.28	ACG	T	0.11	SRR12661192	2020-05-18
14346	G	A	0.999915	TTG	L	0.13	TTA	L	0.08	SRR12661192	2020-05-18
15669	T	C	0.999778	AAT	N	0.47	AAC	N	0.53	SRR12661192	2020-05-18
20268	A	G	1	TTA	L	0.08	TTG	L	0.13	SRR12661192	2020-05-18
21685	A	G	0.103149	AAA	K	0.43	AAG	K	0.57	SRR12661192	2020-05-18
23890	A	G	0.0633514	AAA	K	0.43	AAG	K	0.57	SRR12661192	2020-05-18
3037	C	T	0.999673	TTC	F	0.54	TTT	F	0.46	SRR12661193	2020-05-15
7135	T	C	0.257166	GTT	V	0.18	GTC	V	0.24	SRR12661193	2020-05-15
7303	C	T	0.25537	ATC	I	0.47	ATT	I	0.36	SRR12661193	2020-05-15
12331	G	A	0.154406	AGG	R	0.21	AGA	R	0.21	SRR12661193	2020-05-15
15669	T	C	0.999867	AAT	N	0.47	AAC	N	0.53	SRR12661193	2020-05-15
19326	A	T	0.189158	CCA	P	0.28	CCT	P	0.29	SRR12661193	2020-05-15
20268	A	G	1	TTA	L	0.08	TTG	L	0.13	SRR12661193	2020-05-15
24745	C	T	0.108812	GTC	V	0.24	GTT	V	0.18	SRR12661193	2020-05-15
25639	T	C	0.0744299	TTG	L	0.13	CTG	L	0.4	SRR12661193	2020-05-15
26750	C	T	0.110822	ATC	I	0.47	ATT	I	0.36	SRR12661193	2020-05-15
26912	C	T	0.15681	ACC	T	0.36	ACT	T	0.25	SRR12661193	2020-05-15
3037	C	T	0.999564	TTC	F	0.54	TTT	F	0.46	SRR12661194	2020-05-15
16260	C	T	0.0587467	TGC	C	0.54	TGT	C	0.46	SRR12661194	2020-05-15
18432	A	G	0.0723389	ACA	T	0.28	ACG	T	0.11	SRR12661194	2020-05-15
21646	C	T	0.0793491	TAC	Y	0.56	TAT	Y	0.44	SRR12661194	2020-05-15
26951	G	T	0.0907552	GTG	V	0.46	GTT	V	0.18	SRR12661194	2020-05-15
3037	C	T	0.999177	TTC	F	0.54	TTT	F	0.46	SRR12661195	2020-05-15
25548	T	A	0.999586	CTT	L	0.13	CTA	L	0.07	SRR12661195	2020-05-15
3037	C	T	0.999436	TTC	F	0.54	TTT	F	0.46	SRR12661196	2020-05-15
9133	C	T	0.801888	CTC	L	0.2	CTT	L	0.13	SRR12661196	2020-05-15
11977	T	C	0.0609273	ACT	T	0.25	ACC	T	0.36	SRR12661196	2020-05-15
22006	C	T	0.271403	AAC	N	0.53	AAT	N	0.47	SRR12661196	2020-05-15
3037	C	T	0.999734	TTC	F	0.54	TTT	F	0.46	SRR12661197	2020-05-15
1684	C	T	0.0553487	ATC	I	0.47	ATT	I	0.36	SRR12661198	2020-05-15
3037	C	T	0.999536	TTC	F	0.54	TTT	F	0.46	SRR12661198	2020-05-15
7195	C	T	0.0500999	ACC	T	0.36	ACT	T	0.25	SRR12661198	2020-05-15
10645	C	T	0.0528239	GAC	D	0.54	GAT	D	0.46	SRR12661198	2020-05-15
17304	C	T	0.0525905	GTC	V	0.24	GTT	V	0.18	SRR12661198	2020-05-15
18480	A	G	0.999878	AAA	K	0.43	AAG	K	0.57	SRR12661198	2020-05-15
3037	C	T	0.999813	TTC	F	0.54	TTT	F	0.46	SRR12661199	2020-05-15
4711	T	C	0.999687	GCT	A	0.27	GCC	A	0.4	SRR12661199	2020-05-15
4897	C	T	0.999796	TTC	F	0.54	TTT	F	0.46	SRR12661199	2020-05-15
6709	A	G	0.999669	AAA	K	0.43	AAG	K	0.57	SRR12661199	2020-05-15
14220	C	T	0.0578269	GAC	D	0.54	GAT	D	0.46	SRR12661199	2020-05-15
18570	C	T	0.997939	CTC	L	0.2	CTT	L	0.13	SRR12661199	2020-05-15
18945	A	G	0.999868	GAA	E	0.42	GAG	E	0.58	SRR12661199	2020-05-15
28882	G	A	0.999106	AGG	R	0.21	AGA	R	0.21	SRR12661199	2020-05-15
3037	C	T	1	TTC	F	0.54	TTT	F	0.46	SRR12661200	2020-05-15
4711	T	C	0.999682	GCT	A	0.27	GCC	A	0.4	SRR12661200	2020-05-15
4897	C	T	0.999821	TTC	F	0.54	TTT	F	0.46	SRR12661200	2020-05-15
6709	A	G	0.999692	AAA	K	0.43	AAG	K	0.57	SRR12661200	2020-05-15
12652	A	G	0.0802554	ACA	T	0.28	ACG	T	0.11	SRR12661200	2020-05-15
18570	C	T	0.999859	CTC	L	0.2	CTT	L	0.13	SRR12661200	2020-05-15
18945	A	G	0.99971	GAA	E	0.42	GAG	E	0.58	SRR12661200	2020-05-15
22735	C	T	0.118058	TGC	C	0.54	TGT	C	0.46	SRR12661200	2020-05-15
24253	A	T	0.0798314	CCA	P	0.28	CCT	P	0.29	SRR12661200	2020-05-15
28882	G	A	1	AGG	R	0.21	AGA	R	0.21	SRR12661200	2020-05-15
3037	C	T	0.99933	TTC	F	0.54	TTT	F	0.46	SRR12661201	2020-05-24
4105	G	A	0.999607	AAG	K	0.57	AAA	K	0.43	SRR12661201	2020-05-24
29296	C	T	0.899896	GAC	D	0.54	GAT	D	0.46	SRR12661201	2020-05-24
3037	C	T	1	TTC	F	0.54	TTT	F	0.46	SRR12661202	2020-05-15
4711	T	C	0.999828	GCT	A	0.27	GCC	A	0.4	SRR12661202	2020-05-15
4897	C	T	0.999529	TTC	F	0.54	TTT	F	0.46	SRR12661202	2020-05-15
5392	C	T	0.186025	AAC	N	0.53	AAT	N	0.47	SRR12661202	2020-05-15
6709	A	G	0.999829	AAA	K	0.43	AAG	K	0.57	SRR12661202	2020-05-15
18570	C	T	0.999549	CTC	L	0.2	CTT	L	0.13	SRR12661202	2020-05-15
18945	A	G	0.999665	GAA	E	0.42	GAG	E	0.58	SRR12661202	2020-05-15
28882	G	A	1	AGG	R	0.21	AGA	R	0.21	SRR12661202	2020-05-15
3037	C	T	0.999365	TTC	F	0.54	TTT	F	0.46	SRR12661203	2020-05-15
4711	T	C	0.999542	GCT	A	0.27	GCC	A	0.4	SRR12661203	2020-05-15
4897	C	T	0.999537	TTC	F	0.54	TTT	F	0.46	SRR12661203	2020-05-15
6709	A	G	0.998652	AAA	K	0.43	AAG	K	0.57	SRR12661203	2020-05-15
18570	C	T	0.999875	CTC	L	0.2	CTT	L	0.13	SRR12661203	2020-05-15
18945	A	G	0.999131	GAA	E	0.42	GAG	E	0.58	SRR12661203	2020-05-15
28882	G	A	0.99926	AGG	R	0.21	AGA	R	0.21	SRR12661203	2020-05-15
3037	C	T	0.999498	TTC	F	0.54	TTT	F	0.46	SRR12661204	2020-05-15
4711	T	C	0.999868	GCT	A	0.27	GCC	A	0.4	SRR12661204	2020-05-15
4897	C	T	0.999669	TTC	F	0.54	TTT	F	0.46	SRR12661204	2020-05-15
6709	A	G	0.999721	AAA	K	0.43	AAG	K	0.57	SRR12661204	2020-05-15
18570	C	T	0.999819	CTC	L	0.2	CTT	L	0.13	SRR12661204	2020-05-15
18945	A	G	0.999884	GAA	E	0.42	GAG	E	0.58	SRR12661204	2020-05-15
28882	G	A	1	AGG	R	0.21	AGA	R	0.21	SRR12661204	2020-05-15
3037	C	T	0.999208	TTC	F	0.54	TTT	F	0.46	SRR12661205	2020-05-15
4711	T	C	0.999664	GCT	A	0.27	GCC	A	0.4	SRR12661205	2020-05-15
4897	C	T	0.999449	TTC	F	0.54	TTT	F	0.46	SRR12661205	2020-05-15
6709	A	G	0.9998	AAA	K	0.43	AAG	K	0.57	SRR12661205	2020-05-15
18570	C	T	0.999497	CTC	L	0.2	CTT	L	0.13	SRR12661205	2020-05-15
18945	A	G	0.999085	GAA	E	0.42	GAG	E	0.58	SRR12661205	2020-05-15
28882	G	A	0.999683	AGG	R	0.21	AGA	R	0.21	SRR12661205	2020-05-15
379	C	A	0.999214	GTC	V	0.24	GTA	V	0.12	SRR12661206	2020-05-14
3037	C	T	0.99921	TTC	F	0.54	TTT	F	0.46	SRR12661206	2020-05-14
27819	T	C	0.99967	TTA	L	0.08	CTA	L	0.07	SRR12661206	2020-05-14
823	C	T	0.997684	GTC	V	0.24	GTT	V	0.18	SRR12661208	2020-05-13
3037	C	T	0.999871	TTC	F	0.54	TTT	F	0.46	SRR12661208	2020-05-13
21658	C	T	0.182957	TTC	F	0.54	TTT	F	0.46	SRR12661208	2020-05-13
21811	C	T	0.118123	GTC	V	0.24	GTT	V	0.18	SRR12661208	2020-05-13
24157	C	T	0.310557	CTC	L	0.2	CTT	L	0.13	SRR12661208	2020-05-13
26729	T	C	0.104623	GCT	A	0.27	GCC	A	0.4	SRR12661208	2020-05-13
28882	G	A	1	AGG	R	0.21	AGA	R	0.21	SRR12661208	2020-05-13
823	C	T	0.998364	GTC	V	0.24	GTT	V	0.18	SRR12661209	2020-05-13
3037	C	T	0.999255	TTC	F	0.54	TTT	F	0.46	SRR12661209	2020-05-13
14599	C	T	0.0851378	CTA	L	0.07	TTA	L	0.08	SRR12661209	2020-05-13
16707	G	T	0.207386	GTG	V	0.46	GTT	V	0.18	SRR12661209	2020-05-13
18318	G	T	0.0626486	GGG	G	0.25	GGT	G	0.16	SRR12661209	2020-05-13
19572	C	T	0.0660774	TAC	Y	0.56	TAT	Y	0.44	SRR12661209	2020-05-13
20055	A	G	0.999805	GAA	E	0.42	GAG	E	0.58	SRR12661209	2020-05-13
25437	G	A	0.0931568	TTG	L	0.13	TTA	L	0.08	SRR12661209	2020-05-13
26208	C	T	0.0927786	AGC	S	0.24	AGT	S	0.15	SRR12661209	2020-05-13
28079	G	T	0.0932252	GTG	V	0.46	GTT	V	0.18	SRR12661209	2020-05-13
28882	G	A	0.998865	AGG	R	0.21	AGA	R	0.21	SRR12661209	2020-05-13
1825	C	T	0.077382	GCC	A	0.4	GCT	A	0.27	SRR12661210	2020-05-13
3037	C	T	0.99961	TTC	F	0.54	TTT	F	0.46	SRR12661210	2020-05-13
21255	G	C	0.999517	GCG	A	0.11	GCC	A	0.4	SRR12661210	2020-05-13
28882	G	A	0.999862	AGG	R	0.21	AGA	R	0.21	SRR12661210	2020-05-13
3037	C	T	0.999377	TTC	F	0.54	TTT	F	0.46	SRR12661211	2020-05-13
21255	G	C	1	GCG	A	0.11	GCC	A	0.4	SRR12661211	2020-05-13
28882	G	A	0.999463	AGG	R	0.21	AGA	R	0.21	SRR12661211	2020-05-13
3037	C	T	0.999807	TTC	F	0.54	TTT	F	0.46	SRR12661212	2020-05-23
15669	T	C	0.999458	AAT	N	0.47	AAC	N	0.53	SRR12661212	2020-05-23
20268	A	G	0.999309	TTA	L	0.08	TTG	L	0.13	SRR12661212	2020-05-23
379	C	A	0.99935	GTC	V	0.24	GTA	V	0.12	SRR12661213	2020-05-22
3037	C	T	0.99951	TTC	F	0.54	TTT	F	0.46	SRR12661213	2020-05-22
26013	C	T	0.999495	TTC	F	0.54	TTT	F	0.46	SRR12661213	2020-05-22
3037	C	T	0.999571	TTC	F	0.54	TTT	F	0.46	SRR12661214	2020-05-22
5638	A	G	0.0686948	AAA	K	0.43	AAG	K	0.57	SRR12661214	2020-05-22
6445	C	T	0.99607	GAC	D	0.54	GAT	D	0.46	SRR12661214	2020-05-22
15414	G	A	0.0670103	GAG	E	0.58	GAA	E	0.42	SRR12661214	2020-05-22
21288	T	C	0.0905221	AAT	N	0.47	AAC	N	0.53	SRR12661214	2020-05-22
24835	T	C	0.99997	CGT	R	0.08	CGC	R	0.18	SRR12661214	2020-05-22
26993	A	T	0.142947	GGA	G	0.25	GGT	G	0.16	SRR12661214	2020-05-22
3037	C	T	1	TTC	F	0.54	TTT	F	0.46	SRR12693574	2020-05-31
3037	C	T	1	TTC	F	0.54	TTT	F	0.46	SRR12697344	2020-05-02
9430	C	T	0.0511539	ATC	I	0.47	ATT	I	0.36	SRR12697344	2020-05-02
28253	C	T	0.201158	TTC	F	0.54	TTT	F	0.46	SRR12697344	2020-05-02
29131	T	C	0.997488	TTT	F	0.46	TTC	F	0.54	SRR12697344	2020-05-02
466	C	T	0.617967	CCC	P	0.32	CCT	P	0.29	SRR12699048	2020-05-18
3037	C	T	1	TTC	F	0.54	TTT	F	0.46	SRR12699048	2020-05-18
4888	T	A	0.999333	CCT	P	0.29	CCA	P	0.28	SRR12699048	2020-05-18
17691	A	G	0.992128	TCA	S	0.15	TCG	S	0.05	SRR12699048	2020-05-18
25710	C	T	0.0882805	CTC	L	0.2	CTT	L	0.13	SRR12699048	2020-05-18
8956	C	T	0.0958421	TAC	Y	0.56	TAT	Y	0.44	SRR12704436	2020-06-16
10408	C	T	0.999475	TAC	Y	0.56	TAT	Y	0.44	SRR12704436	2020-06-16
10921	T	C	1	GAT	D	0.46	GAC	D	0.54	SRR12704436	2020-06-16
18060	C	T	0.997783	CTC	L	0.2	CTT	L	0.13	SRR12704436	2020-06-16
3037	C	T	1	TTC	F	0.54	TTT	F	0.46	SRR12704437	2020-09-02
9565	C	T	0.778289	TTC	F	0.54	TTT	F	0.46	SRR12704437	2020-09-02
9988	C	T	1	TTC	F	0.54	TTT	F	0.46	SRR12704437	2020-09-02
11747	C	T	0.998462	CTA	L	0.07	TTA	L	0.08	SRR12704437	2020-09-02
13297	C	T	0.99632	GAC	D	0.54	GAT	D	0.46	SRR12704437	2020-09-02
26335	C	T	1	CTA	L	0.07	TTA	L	0.08	SRR12704437	2020-09-02
28621	G	T	0.997179	GGG	G	0.25	GGT	G	0.16	SRR12704437	2020-09-02
3037	C	T	1	TTC	F	0.54	TTT	F	0.46	SRR12704439	2020-09-02
4586	C	T	1	CTA	L	0.07	TTA	L	0.08	SRR12704439	2020-09-02
20268	A	G	1	TTA	L	0.08	TTG	L	0.13	SRR12704439	2020-09-02
24076	T	C	1	GGT	G	0.16	GGC	G	0.34	SRR12704439	2020-09-02
1738	G	T	1	GTG	V	0.46	GTT	V	0.18	SRR12704440	2020-09-02
3037	C	T	1	TTC	F	0.54	TTT	F	0.46	SRR12704440	2020-09-02
9979	C	T	1	CTC	L	0.2	CTT	L	0.13	SRR12704440	2020-09-02
3037	C	T	1	TTC	F	0.54	TTT	F	0.46	SRR12704441	2020-09-01
11836	T	C	1	ACT	T	0.25	ACC	T	0.36	SRR12704441	2020-09-01
27654	C	T	1	TTC	F	0.54	TTT	F	0.46	SRR12704441	2020-09-01
3037	C	T	1	TTC	F	0.54	TTT	F	0.46	SRR12704442	2020-09-01
6896	C	T	1	CTA	L	0.07	TTA	L	0.08	SRR12704442	2020-09-01
7279	C	T	1	TTC	F	0.54	TTT	F	0.46	SRR12704442	2020-09-01
8995	A	G	0.354561	ACA	T	0.28	ACG	T	0.11	SRR12704442	2020-09-01
16308	C	T	0.993289	TTC	F	0.54	TTT	F	0.46	SRR12704442	2020-09-01
28291	C	T	0.366782	CCC	P	0.32	CCT	P	0.29	SRR12704442	2020-09-01
28657	C	T	0.99763	GAC	D	0.54	GAT	D	0.46	SRR12704442	2020-09-01
10408	C	T	1	TAC	Y	0.56	TAT	Y	0.44	SRR12704443	2020-06-16
10921	T	C	1	GAT	D	0.46	GAC	D	0.54	SRR12704443	2020-06-16
18060	C	T	1	CTC	L	0.2	CTT	L	0.13	SRR12704443	2020-06-16
3037	C	T	1	TTC	F	0.54	TTT	F	0.46	SRR12704444	2020-09-01
4300	G	T	0.882854	GTG	V	0.46	GTT	V	0.18	SRR12704444	2020-09-01
14191	T	C	0.998818	TTA	L	0.08	CTA	L	0.07	SRR12704444	2020-09-01
15354	T	A	0.0569106	CTT	L	0.13	CTA	L	0.07	SRR12704444	2020-09-01
19839	T	C	1	AAT	N	0.47	AAC	N	0.53	SRR12704444	2020-09-01
28154	A	G	0.93932	ACA	T	0.28	ACG	T	0.11	SRR12704444	2020-09-01
28882	G	A	1	AGG	R	0.21	AGA	R	0.21	SRR12704444	2020-09-01
29260	G	T	0.998779	ACG	T	0.11	ACT	T	0.25	SRR12704444	2020-09-01
3037	C	T	1	TTC	F	0.54	TTT	F	0.46	SRR12704445	2020-09-01
12820	A	G	1	TTA	L	0.08	TTG	L	0.13	SRR12704445	2020-09-01
12880	C	T	1	ATC	I	0.47	ATT	I	0.36	SRR12704445	2020-09-01
17637	A	G	0.998529	AAA	K	0.43	AAG	K	0.57	SRR12704445	2020-09-01
20670	G	A	1	GCG	A	0.11	GCA	A	0.23	SRR12704445	2020-09-01
3037	C	T	0.997685	TTC	F	0.54	TTT	F	0.46	SRR12704446	2020-09-01
12820	A	G	0.998927	TTA	L	0.08	TTG	L	0.13	SRR12704446	2020-09-01
12880	C	T	0.998974	ATC	I	0.47	ATT	I	0.36	SRR12704446	2020-09-01
17637	A	G	1	AAA	K	0.43	AAG	K	0.57	SRR12704446	2020-09-01
20670	G	A	0.998051	GCG	A	0.11	GCA	A	0.23	SRR12704446	2020-09-01
3037	C	T	1	TTC	F	0.54	TTT	F	0.46	SRR12704447	2020-09-01
3037	C	T	1	TTC	F	0.54	TTT	F	0.46	SRR12704448	2020-08-31
12820	A	G	0.996445	TTA	L	0.08	TTG	L	0.13	SRR12704448	2020-08-31
17637	A	G	0.998339	AAA	K	0.43	AAG	K	0.57	SRR12704448	2020-08-31
3037	C	T	1	TTC	F	0.54	TTT	F	0.46	SRR12704449	2020-09-01
9565	C	T	0.805293	TTC	F	0.54	TTT	F	0.46	SRR12704449	2020-09-01
9988	C	T	1	TTC	F	0.54	TTT	F	0.46	SRR12704449	2020-09-01
11747	C	T	0.998853	CTA	L	0.07	TTA	L	0.08	SRR12704449	2020-09-01
13297	C	T	0.998723	GAC	D	0.54	GAT	D	0.46	SRR12704449	2020-09-01
26335	C	T	1	CTA	L	0.07	TTA	L	0.08	SRR12704449	2020-09-01
28621	G	T	1	GGG	G	0.25	GGT	G	0.16	SRR12704449	2020-09-01
3037	C	T	1	TTC	F	0.54	TTT	F	0.46	SRR12704451	2020-09-01
11758	C	T	0.998099	CCC	P	0.32	CCT	P	0.29	SRR12704451	2020-09-01
12133	T	C	0.995455	GCT	A	0.27	GCC	A	0.4	SRR12704451	2020-09-01
15738	C	T	1	TTC	F	0.54	TTT	F	0.46	SRR12704451	2020-09-01
16260	C	T	0.997531	TGC	C	0.54	TGT	C	0.46	SRR12704451	2020-09-01
24517	C	T	1	GAC	D	0.54	GAT	D	0.46	SRR12704451	2020-09-01
3037	C	T	1	TTC	F	0.54	TTT	F	0.46	SRR12704452	2020-09-01
9742	T	C	0.998721	AAT	N	0.47	AAC	N	0.53	SRR12704452	2020-09-01
19656	G	A	1	AAG	K	0.57	AAA	K	0.43	SRR12704452	2020-09-01
29614	C	T	1	TGC	C	0.54	TGT	C	0.46	SRR12704452	2020-09-01
3037	C	T	1	TTC	F	0.54	TTT	F	0.46	SRR12704453	2020-09-01
11758	C	T	0.998162	CCC	P	0.32	CCT	P	0.29	SRR12704453	2020-09-01
12133	T	C	1	GCT	A	0.27	GCC	A	0.4	SRR12704453	2020-09-01
15738	C	T	0.998512	TTC	F	0.54	TTT	F	0.46	SRR12704453	2020-09-01
16260	C	T	0.998028	TGC	C	0.54	TGT	C	0.46	SRR12704453	2020-09-01
24517	C	T	1	GAC	D	0.54	GAT	D	0.46	SRR12704453	2020-09-01
3037	C	T	1	TTC	F	0.54	TTT	F	0.46	SRR12704454	2020-06-09
5365	C	T	1	TAC	Y	0.56	TAT	Y	0.44	SRR12704454	2020-06-09
24130	C	T	1	AAC	N	0.53	AAT	N	0.47	SRR12704454	2020-06-09
3037	C	T	1	TTC	F	0.54	TTT	F	0.46	SRR12704456	2020-09-01
3037	C	T	1	TTC	F	0.54	TTT	F	0.46	SRR12704457	2020-09-01
3037	C	T	1	TTC	F	0.54	TTT	F	0.46	SRR12704458	2020-09-01
28312	C	T	0.117431	CCC	P	0.32	CCT	P	0.29	SRR12704458	2020-09-01
3037	C	T	1	TTC	F	0.54	TTT	F	0.46	SRR12704459	2020-09-01
9130	G	T	0.998336	GTG	V	0.46	GTT	V	0.18	SRR12704459	2020-09-01
349	A	G	0.173387	GTA	V	0.12	GTG	V	0.46	SRR12704462	2020-09-01
1288	C	T	1	TGC	C	0.54	TGT	C	0.46	SRR12704462	2020-09-01
3037	C	T	1	TTC	F	0.54	TTT	F	0.46	SRR12704462	2020-09-01
19662	C	T	1	CAC	H	0.58	CAT	H	0.42	SRR12704462	2020-09-01
20268	A	G	1	TTA	L	0.08	TTG	L	0.13	SRR12704462	2020-09-01
28483	A	G	0.999073	CAA	Q	0.27	CAG	Q	0.73	SRR12704462	2020-09-01
1288	C	T	0.99403	TGC	C	0.54	TGT	C	0.46	SRR12704463	2020-09-01
3037	C	T	1	TTC	F	0.54	TTT	F	0.46	SRR12704463	2020-09-01
19662	C	T	1	CAC	H	0.58	CAT	H	0.42	SRR12704463	2020-09-01
20268	A	G	1	TTA	L	0.08	TTG	L	0.13	SRR12704463	2020-09-01
28483	A	G	1	CAA	Q	0.27	CAG	Q	0.73	SRR12704463	2020-09-01
3037	C	T	1	TTC	F	0.54	TTT	F	0.46	SRR12704464	2020-09-01
4573	C	T	0.99681	AAC	N	0.53	AAT	N	0.47	SRR12704464	2020-09-01
9857	C	T	0.998316	CTA	L	0.07	TTA	L	0.08	SRR12704464	2020-09-01
20268	A	G	1	TTA	L	0.08	TTG	L	0.13	SRR12704464	2020-09-01
24745	C	T	0.99759	GTC	V	0.24	GTT	V	0.18	SRR12704464	2020-09-01
3037	C	T	1	TTC	F	0.54	TTT	F	0.46	SRR12704465	2020-06-09
5365	C	T	0.998336	TAC	Y	0.56	TAT	Y	0.44	SRR12704465	2020-06-09
24130	C	T	0.999275	AAC	N	0.53	AAT	N	0.47	SRR12704465	2020-06-09
721	T	C	0.890026	GAT	D	0.46	GAC	D	0.54	SRR12704466	2020-09-01
3037	C	T	1	TTC	F	0.54	TTT	F	0.46	SRR12704466	2020-09-01
3037	C	T	1	TTC	F	0.54	TTT	F	0.46	SRR12704467	2020-09-01
14403	C	T	0.998239	TTC	F	0.54	TTT	F	0.46	SRR12704467	2020-09-01
16293	C	T	1	TGC	C	0.54	TGT	C	0.46	SRR12704467	2020-09-01
26912	C	T	1	ACC	T	0.36	ACT	T	0.25	SRR12704467	2020-09-01
3037	C	T	1	TTC	F	0.54	TTT	F	0.46	SRR12704468	2020-09-01
3037	C	T	1	TTC	F	0.54	TTT	F	0.46	SRR12704469	2020-09-01
6127	G	A	1	GAG	E	0.58	GAA	E	0.42	SRR12704469	2020-09-01
22873	T	C	1	AAT	N	0.47	AAC	N	0.53	SRR12704469	2020-09-01
28253	C	T	0.208861	TTC	F	0.54	TTT	F	0.46	SRR12704469	2020-09-01
28882	G	A	1	AGG	R	0.21	AGA	R	0.21	SRR12704469	2020-09-01
3037	C	T	1	TTC	F	0.54	TTT	F	0.46	SRR12704470	2020-09-01
4885	T	C	1	AAT	N	0.47	AAC	N	0.53	SRR12704470	2020-09-01
5167	C	T	0.102041	TAC	Y	0.56	TAT	Y	0.44	SRR12704470	2020-09-01
7528	C	T	1	GTC	V	0.24	GTT	V	0.18	SRR12704470	2020-09-01
7948	C	T	0.988406	TAC	Y	0.56	TAT	Y	0.44	SRR12704470	2020-09-01
20148	C	T	1	TTC	F	0.54	TTT	F	0.46	SRR12704470	2020-09-01
22966	T	C	1	ATT	I	0.36	ATC	I	0.47	SRR12704470	2020-09-01
24865	C	T	0.998462	CAC	H	0.58	CAT	H	0.42	SRR12704470	2020-09-01
28819	C	T	1	GCC	A	0.4	GCT	A	0.27	SRR12704470	2020-09-01
913	C	T	1	TCC	S	0.22	TCT	S	0.19	SRR12704471	2020-09-01
3037	C	T	1	TTC	F	0.54	TTT	F	0.46	SRR12704471	2020-09-01
6118	T	G	1	GCT	A	0.27	GCG	A	0.11	SRR12704471	2020-09-01
6896	C	T	1	CTA	L	0.07	TTA	L	0.08	SRR12704471	2020-09-01
7279	C	T	1	TTC	F	0.54	TTT	F	0.46	SRR12704471	2020-09-01
13839	T	C	0.997308	CAT	H	0.42	CAC	H	0.58	SRR12704471	2020-09-01
16308	C	T	1	TTC	F	0.54	TTT	F	0.46	SRR12704471	2020-09-01
21859	C	T	1	AAC	N	0.53	AAT	N	0.47	SRR12704471	2020-09-01
26990	A	G	0.998688	CTA	L	0.07	CTG	L	0.4	SRR12704471	2020-09-01
913	C	T	1	TCC	S	0.22	TCT	S	0.19	SRR12704472	2020-09-01
3037	C	T	1	TTC	F	0.54	TTT	F	0.46	SRR12704472	2020-09-01
6118	T	G	1	GCT	A	0.27	GCG	A	0.11	SRR12704472	2020-09-01
6896	C	T	1	CTA	L	0.07	TTA	L	0.08	SRR12704472	2020-09-01
7279	C	T	1	TTC	F	0.54	TTT	F	0.46	SRR12704472	2020-09-01
13839	T	C	0.997927	CAT	H	0.42	CAC	H	0.58	SRR12704472	2020-09-01
16308	C	T	1	TTC	F	0.54	TTT	F	0.46	SRR12704472	2020-09-01
18129	C	T	0.094132	GAC	D	0.54	GAT	D	0.46	SRR12704472	2020-09-01
21859	C	T	1	AAC	N	0.53	AAT	N	0.47	SRR12704472	2020-09-01
26990	A	G	0.998134	CTA	L	0.07	CTG	L	0.4	SRR12704472	2020-09-01
1348	C	T	0.996063	CCC	P	0.32	CCT	P	0.29	SRR12704474	2020-09-01
3037	C	T	1	TTC	F	0.54	TTT	F	0.46	SRR12704474	2020-09-01
18903	G	A	0.86129	AAG	K	0.57	AAA	K	0.43	SRR12704474	2020-09-01
3037	C	T	1	TTC	F	0.54	TTT	F	0.46	SRR12704475	2020-08-31
11836	T	C	1	ACT	T	0.25	ACC	T	0.36	SRR12704475	2020-08-31
20679	G	T	0.121588	CCG	P	0.11	CCT	P	0.29	SRR12704475	2020-08-31
27654	C	T	1	TTC	F	0.54	TTT	F	0.46	SRR12704475	2020-08-31
3037	C	T	1	TTC	F	0.54	TTT	F	0.46	SRR12704476	2020-06-09
5365	C	T	0.996678	TAC	Y	0.56	TAT	Y	0.44	SRR12704476	2020-06-09
24130	C	T	1	AAC	N	0.53	AAT	N	0.47	SRR12704476	2020-06-09
3037	C	T	1	TTC	F	0.54	TTT	F	0.46	SRR12704477	2020-08-21
12820	A	G	1	TTA	L	0.08	TTG	L	0.13	SRR12704477	2020-08-21
17637	A	G	1	AAA	K	0.43	AAG	K	0.57	SRR12704477	2020-08-21
3037	C	T	1	TTC	F	0.54	TTT	F	0.46	SRR12704478	2020-08-21
12820	A	G	0.994889	TTA	L	0.08	TTG	L	0.13	SRR12704478	2020-08-21
17637	A	G	1	AAA	K	0.43	AAG	K	0.57	SRR12704478	2020-08-21
3037	C	T	1	TTC	F	0.54	TTT	F	0.46	SRR12704479	2020-08-21
12820	A	G	1	TTA	L	0.08	TTG	L	0.13	SRR12704479	2020-08-21
17637	A	G	0.997722	AAA	K	0.43	AAG	K	0.57	SRR12704479	2020-08-21
3037	C	T	1	TTC	F	0.54	TTT	F	0.46	SRR12704480	2020-08-21
12820	A	G	0.997585	TTA	L	0.08	TTG	L	0.13	SRR12704480	2020-08-21
17637	A	G	1	AAA	K	0.43	AAG	K	0.57	SRR12704480	2020-08-21
3037	C	T	1	TTC	F	0.54	TTT	F	0.46	SRR12704481	2020-08-21
12820	A	G	0.996622	TTA	L	0.08	TTG	L	0.13	SRR12704481	2020-08-21
17637	A	G	1	AAA	K	0.43	AAG	K	0.57	SRR12704481	2020-08-21
3037	C	T	1	TTC	F	0.54	TTT	F	0.46	SRR12704482	2020-08-21
12820	A	G	0.999643	TTA	L	0.08	TTG	L	0.13	SRR12704482	2020-08-21
17502	C	T	0.999151	TTC	F	0.54	TTT	F	0.46	SRR12704482	2020-08-21
17637	A	G	0.99954	AAA	K	0.43	AAG	K	0.57	SRR12704482	2020-08-21
3037	C	T	1	TTC	F	0.54	TTT	F	0.46	SRR12704483	2020-08-21
12820	A	G	1	TTA	L	0.08	TTG	L	0.13	SRR12704483	2020-08-21
17637	A	G	0.999586	AAA	K	0.43	AAG	K	0.57	SRR12704483	2020-08-21
3037	C	T	1	TTC	F	0.54	TTT	F	0.46	SRR12704484	2020-08-21
12820	A	G	0.999749	TTA	L	0.08	TTG	L	0.13	SRR12704484	2020-08-21
17637	A	G	0.999044	AAA	K	0.43	AAG	K	0.57	SRR12704484	2020-08-21
20055	A	G	0.0645161	GAA	E	0.42	GAG	E	0.58	SRR12704484	2020-08-21
1627	C	T	0.0576049	CTC	L	0.2	CTT	L	0.13	SRR12704485	2020-08-21
3037	C	T	0.998487	TTC	F	0.54	TTT	F	0.46	SRR12704485	2020-08-21
12820	A	G	1	TTA	L	0.08	TTG	L	0.13	SRR12704485	2020-08-21
17637	A	G	0.999021	AAA	K	0.43	AAG	K	0.57	SRR12704485	2020-08-21
3037	C	T	1	TTC	F	0.54	TTT	F	0.46	SRR12704486	2020-08-21
12820	A	G	0.99968	TTA	L	0.08	TTG	L	0.13	SRR12704486	2020-08-21
17637	A	G	0.999586	AAA	K	0.43	AAG	K	0.57	SRR12704486	2020-08-21
3037	C	T	1	TTC	F	0.54	TTT	F	0.46	SRR12704488	2020-08-21
12820	A	G	0.999675	TTA	L	0.08	TTG	L	0.13	SRR12704488	2020-08-21
17637	A	G	1	AAA	K	0.43	AAG	K	0.57	SRR12704488	2020-08-21
676	C	T	0.99958	GGC	G	0.34	GGT	G	0.16	SRR12704489	2020-08-21
3037	C	T	1	TTC	F	0.54	TTT	F	0.46	SRR12704489	2020-08-21
12820	A	G	1	TTA	L	0.08	TTG	L	0.13	SRR12704489	2020-08-21
17637	A	G	0.999493	AAA	K	0.43	AAG	K	0.57	SRR12704489	2020-08-21
3037	C	T	1	TTC	F	0.54	TTT	F	0.46	SRR12704490	2020-08-21
12820	A	G	0.999655	TTA	L	0.08	TTG	L	0.13	SRR12704490	2020-08-21
17637	A	G	1	AAA	K	0.43	AAG	K	0.57	SRR12704490	2020-08-21
3037	C	T	1	TTC	F	0.54	TTT	F	0.46	SRR12704491	2020-08-21
12820	A	G	0.999203	TTA	L	0.08	TTG	L	0.13	SRR12704491	2020-08-21
17637	A	G	1	AAA	K	0.43	AAG	K	0.57	SRR12704491	2020-08-21
3037	C	T	1	TTC	F	0.54	TTT	F	0.46	SRR12704492	2020-08-21
12820	A	G	0.998548	TTA	L	0.08	TTG	L	0.13	SRR12704492	2020-08-21
17637	A	G	1	AAA	K	0.43	AAG	K	0.57	SRR12704492	2020-08-21
3037	C	T	1	TTC	F	0.54	TTT	F	0.46	SRR12704493	2020-08-21
12820	A	G	0.999452	TTA	L	0.08	TTG	L	0.13	SRR12704493	2020-08-21
17637	A	G	1	AAA	K	0.43	AAG	K	0.57	SRR12704493	2020-08-21
745	C	T	0.0737213	AAC	N	0.53	AAT	N	0.47	SRR12704494	2020-08-21
3037	C	T	1	TTC	F	0.54	TTT	F	0.46	SRR12704494	2020-08-21
12820	A	G	0.999734	TTA	L	0.08	TTG	L	0.13	SRR12704494	2020-08-21
17637	A	G	0.999663	AAA	K	0.43	AAG	K	0.57	SRR12704494	2020-08-21
27065	G	A	0.0547655	TTG	L	0.13	TTA	L	0.08	SRR12704494	2020-08-21
361	A	C	0.108897	GGA	G	0.25	GGC	G	0.34	SRR12704495	2020-08-21
3037	C	T	1	TTC	F	0.54	TTT	F	0.46	SRR12704495	2020-08-21
12820	A	G	1	TTA	L	0.08	TTG	L	0.13	SRR12704495	2020-08-21
17637	A	G	1	AAA	K	0.43	AAG	K	0.57	SRR12704495	2020-08-21
3037	C	T	1	TTC	F	0.54	TTT	F	0.46	SRR12704496	2020-08-21
12820	A	G	0.998818	TTA	L	0.08	TTG	L	0.13	SRR12704496	2020-08-21
17637	A	G	0.999664	AAA	K	0.43	AAG	K	0.57	SRR12704496	2020-08-21
3037	C	T	0.999409	TTC	F	0.54	TTT	F	0.46	SRR12704497	2020-08-21
10408	C	T	0.287261	TAC	Y	0.56	TAT	Y	0.44	SRR12704497	2020-08-21
12820	A	G	1	TTA	L	0.08	TTG	L	0.13	SRR12704497	2020-08-21
17637	A	G	1	AAA	K	0.43	AAG	K	0.57	SRR12704497	2020-08-21
3037	C	T	1	TTC	F	0.54	TTT	F	0.46	SRR12704499	2020-08-21
12820	A	G	1	TTA	L	0.08	TTG	L	0.13	SRR12704499	2020-08-21
17637	A	G	0.999503	AAA	K	0.43	AAG	K	0.57	SRR12704499	2020-08-21
1690	T	C	0.061294	ATT	I	0.36	ATC	I	0.47	SRR12704500	2020-07-23
3037	C	T	1	TTC	F	0.54	TTT	F	0.46	SRR12704500	2020-07-23
13536	C	T	0.0518519	TAC	Y	0.56	TAT	Y	0.44	SRR12704500	2020-07-23
17502	C	T	0.289551	TTC	F	0.54	TTT	F	0.46	SRR12704500	2020-07-23
3037	C	T	1	TTC	F	0.54	TTT	F	0.46	SRR12704501	2020-07-23
16260	C	T	0.997531	TGC	C	0.54	TGT	C	0.46	SRR12704501	2020-07-23
22987	C	T	1	GCC	A	0.4	GCT	A	0.27	SRR12704501	2020-07-23
24370	C	T	1	GAC	D	0.54	GAT	D	0.46	SRR12704501	2020-07-23
24721	T	C	0.997279	CCT	P	0.29	CCC	P	0.32	SRR12704501	2020-07-23
3037	C	T	1	TTC	F	0.54	TTT	F	0.46	SRR12704502	2020-07-22
4423	C	T	0.998783	CGC	R	0.18	CGT	R	0.08	SRR12704502	2020-07-22
8041	T	C	0.999588	GAT	D	0.46	GAC	D	0.54	SRR12704502	2020-07-22
22225	G	T	0.999038	TCG	S	0.05	TCT	S	0.19	SRR12704502	2020-07-22
3037	C	T	1	TTC	F	0.54	TTT	F	0.46	SRR12704503	2020-07-20
28732	C	T	0.130811	AAC	N	0.53	AAT	N	0.47	SRR12704503	2020-07-20
28849	C	T	1	AAC	N	0.53	AAT	N	0.47	SRR12704503	2020-07-20
3037	C	T	1	TTC	F	0.54	TTT	F	0.46	SRR12704504	2020-07-20
15738	C	T	0.0834163	TTC	F	0.54	TTT	F	0.46	SRR12704504	2020-07-20
28849	C	T	1	AAC	N	0.53	AAT	N	0.47	SRR12704504	2020-07-20
3037	C	T	1	TTC	F	0.54	TTT	F	0.46	SRR12704505	2020-07-07
11758	C	T	0.999656	CCC	P	0.32	CCT	P	0.29	SRR12704505	2020-07-07
12133	T	C	0.997886	GCT	A	0.27	GCC	A	0.4	SRR12704505	2020-07-07
16260	C	T	1	TGC	C	0.54	TGT	C	0.46	SRR12704505	2020-07-07
3037	C	T	0.999601	TTC	F	0.54	TTT	F	0.46	SRR12704508	2020-07-07
3037	C	T	1	TTC	F	0.54	TTT	F	0.46	SRR12704509	2020-06-09
5365	C	T	0.999288	TAC	Y	0.56	TAT	Y	0.44	SRR12704509	2020-06-09
24130	C	T	0.999659	AAC	N	0.53	AAT	N	0.47	SRR12704509	2020-06-09
3037	C	T	0.999544	TTC	F	0.54	TTT	F	0.46	SRR12704510	2020-07-07
8041	T	C	1	GAT	D	0.46	GAC	D	0.54	SRR12704510	2020-07-07
22225	G	T	0.998811	TCG	S	0.05	TCT	S	0.19	SRR12704510	2020-07-07
3037	C	T	1	TTC	F	0.54	TTT	F	0.46	SRR12704511	2020-07-07
706	C	T	0.557063	GAC	D	0.54	GAT	D	0.46	SRR12704512	2020-07-07
3037	C	T	0.999613	TTC	F	0.54	TTT	F	0.46	SRR12704512	2020-07-07
3037	C	T	1	TTC	F	0.54	TTT	F	0.46	SRR12704513	2020-07-07
12499	C	T	0.391943	AAC	N	0.53	AAT	N	0.47	SRR12704513	2020-07-07
3037	C	T	1	TTC	F	0.54	TTT	F	0.46	SRR12704514	2020-07-01
8041	T	C	0.997504	GAT	D	0.46	GAC	D	0.54	SRR12704514	2020-07-01
22225	G	T	1	TCG	S	0.05	TCT	S	0.19	SRR12704514	2020-07-01
3037	C	T	1	TTC	F	0.54	TTT	F	0.46	SRR12704515	2020-07-01
8041	T	C	1	GAT	D	0.46	GAC	D	0.54	SRR12704515	2020-07-01
22225	G	T	1	TCG	S	0.05	TCT	S	0.19	SRR12704515	2020-07-01
3037	C	T	0.999241	TTC	F	0.54	TTT	F	0.46	SRR12704516	2020-07-02
8041	T	C	1	GAT	D	0.46	GAC	D	0.54	SRR12704516	2020-07-02
11335	G	T	0.134007	GTG	V	0.46	GTT	V	0.18	SRR12704516	2020-07-02
22225	G	T	0.998586	TCG	S	0.05	TCT	S	0.19	SRR12704516	2020-07-02
26828	G	A	1	CTG	L	0.4	CTA	L	0.07	SRR12704516	2020-07-02
313	C	T	1	CTC	L	0.2	CTT	L	0.13	SRR12704517	2020-07-01
3037	C	T	1	TTC	F	0.54	TTT	F	0.46	SRR12704517	2020-07-01
10279	C	T	1	CTC	L	0.2	CTT	L	0.13	SRR12704517	2020-07-01
28882	G	A	1	AGG	R	0.21	AGA	R	0.21	SRR12704517	2020-07-01
3037	C	T	1	TTC	F	0.54	TTT	F	0.46	SRR12704518	2020-06-25
5290	T	C	0.997953	TAT	Y	0.44	TAC	Y	0.56	SRR12704518	2020-06-25
5884	C	T	0.989556	TAC	Y	0.56	TAT	Y	0.44	SRR12704518	2020-06-25
16425	T	G	0.991182	CTT	L	0.13	CTG	L	0.4	SRR12704518	2020-06-25
3037	C	T	1	TTC	F	0.54	TTT	F	0.46	SRR12704519	2020-06-18
8041	T	C	0.998749	GAT	D	0.46	GAC	D	0.54	SRR12704519	2020-06-18
22225	G	T	1	TCG	S	0.05	TCT	S	0.19	SRR12704519	2020-06-18
2518	G	T	1	GTG	V	0.46	GTT	V	0.18	SRR12704520	2020-06-09
3037	C	T	1	TTC	F	0.54	TTT	F	0.46	SRR12704520	2020-06-09
4456	C	T	0.17433	GCC	A	0.4	GCT	A	0.27	SRR12704520	2020-06-09
8290	C	T	0.997709	CTC	L	0.2	CTT	L	0.13	SRR12704520	2020-06-09
9857	C	T	0.962229	CTA	L	0.07	TTA	L	0.08	SRR12704520	2020-06-09
19374	C	T	0.393443	TTC	F	0.54	TTT	F	0.46	SRR12704520	2020-06-09
3037	C	T	1	TTC	F	0.54	TTT	F	0.46	SRR12733105	2020-04-01
4681	A	C	0.0623441	CCA	P	0.28	CCC	P	0.32	SRR12733105	2020-04-01
17172	C	T	0.952991	GCC	A	0.4	GCT	A	0.27	SRR12733105	2020-04-01
18168	T	C	0.955711	CCT	P	0.29	CCC	P	0.32	SRR12733105	2020-04-01
3037	C	T	1	TTC	F	0.54	TTT	F	0.46	SRR12740027	2020-06-21
28882	G	A	1	AGG	R	0.21	AGA	R	0.21	SRR12740027	2020-06-21
3037	C	T	0.998285	TTC	F	0.54	TTT	F	0.46	SRR12740028	2020-06-21
20268	A	G	1	TTA	L	0.08	TTG	L	0.13	SRR12740028	2020-06-21
24904	C	T	0.998876	ATC	I	0.47	ATT	I	0.36	SRR12740028	2020-06-21
29422	G	T	1	CCG	P	0.11	CCT	P	0.29	SRR12740028	2020-06-21
3037	C	T	1	TTC	F	0.54	TTT	F	0.46	SRR12740029	2020-06-21
17955	T	C	0.874772	CTT	L	0.13	CTC	L	0.2	SRR12740029	2020-06-21
20268	A	G	1	TTA	L	0.08	TTG	L	0.13	SRR12740029	2020-06-21
3037	C	T	1	TTC	F	0.54	TTT	F	0.46	SRR12740030	2020-06-21
17574	T	C	1	GCT	A	0.27	GCC	A	0.4	SRR12740030	2020-06-21
28882	G	A	1	AGG	R	0.21	AGA	R	0.21	SRR12740030	2020-06-21
3037	C	T	1	TTC	F	0.54	TTT	F	0.46	SRR12740031	2020-06-21
3037	C	T	1	TTC	F	0.54	TTT	F	0.46	SRR12740032	2020-06-23
5290	T	C	0.0964539	TAT	Y	0.44	TAC	Y	0.56	SRR12740032	2020-06-23
9967	C	T	0.912553	CTC	L	0.2	CTT	L	0.13	SRR12740032	2020-06-23
16425	T	G	0.135417	CTT	L	0.13	CTG	L	0.4	SRR12740032	2020-06-23
26768	C	T	0.449898	ATC	I	0.47	ATT	I	0.36	SRR12740032	2020-06-23
3037	C	T	0.998567	TTC	F	0.54	TTT	F	0.46	SRR12740033	2020-06-23
5290	T	C	1	TAT	Y	0.44	TAC	Y	0.56	SRR12740033	2020-06-23
15952	C	T	0.529461	CTA	L	0.07	TTA	L	0.08	SRR12740033	2020-06-23
16425	T	G	1	CTT	L	0.13	CTG	L	0.4	SRR12740033	2020-06-23
18270	A	G	0.0507	GAA	E	0.42	GAG	E	0.58	SRR12740033	2020-06-23
427	A	G	0.294305	GTA	V	0.12	GTG	V	0.46	SRR12740034	2020-06-23
1057	C	T	0.998926	GAC	D	0.54	GAT	D	0.46	SRR12740034	2020-06-23
3037	C	T	1	TTC	F	0.54	TTT	F	0.46	SRR12740034	2020-06-23
9742	T	C	0.999694	AAT	N	0.47	AAC	N	0.53	SRR12740034	2020-06-23
3037	C	T	0.998771	TTC	F	0.54	TTT	F	0.46	SRR12740035	2020-06-23
14178	C	A	0.99918	ACC	T	0.36	ACA	T	0.28	SRR12740035	2020-06-23
18756	G	A	0.999799	CCG	P	0.11	CCA	P	0.28	SRR12740035	2020-06-23
26828	G	T	1	CTG	L	0.4	CTT	L	0.13	SRR12740035	2020-06-23
29083	A	G	0.999637	GTA	V	0.12	GTG	V	0.46	SRR12740035	2020-06-23
3037	C	T	1	TTC	F	0.54	TTT	F	0.46	SRR12740036	2020-06-23
6304	T	G	0.999799	CTT	L	0.13	CTG	L	0.4	SRR12740036	2020-06-23
19785	T	C	0.093099	TTT	F	0.46	TTC	F	0.54	SRR12740036	2020-06-23
28882	G	A	0.999367	AGG	R	0.21	AGA	R	0.21	SRR12740036	2020-06-23
3037	C	T	1	TTC	F	0.54	TTT	F	0.46	SRR12740037	2020-06-23
5290	T	C	1	TAT	Y	0.44	TAC	Y	0.56	SRR12740037	2020-06-23
16425	T	G	0.999011	CTT	L	0.13	CTG	L	0.4	SRR12740037	2020-06-23
3037	C	T	1	TTC	F	0.54	TTT	F	0.46	SRR12740039	2020-06-21
3037	C	T	1	TTC	F	0.54	TTT	F	0.46	SRR12740040	2020-06-23
16017	C	T	1	TTC	F	0.54	TTT	F	0.46	SRR12740040	2020-06-23
17427	G	T	0.999488	GTG	V	0.46	GTT	V	0.18	SRR12740040	2020-06-23
3037	C	T	0.998544	TTC	F	0.54	TTT	F	0.46	SRR12740041	2020-06-23
14238	T	C	0.99937	ATT	I	0.36	ATC	I	0.47	SRR12740041	2020-06-23
22388	C	T	1	CTA	L	0.07	TTA	L	0.08	SRR12740041	2020-06-23
29635	C	T	0.997741	TAC	Y	0.56	TAT	Y	0.44	SRR12740041	2020-06-23
3037	C	T	1	TTC	F	0.54	TTT	F	0.46	SRR12740042	2020-06-23
22388	C	T	0.994764	CTA	L	0.07	TTA	L	0.08	SRR12740042	2020-06-23
3037	C	T	1	TTC	F	0.54	TTT	F	0.46	SRR12740044	2020-06-23
3037	C	T	1	TTC	F	0.54	TTT	F	0.46	SRR12740045	2020-06-21
3037	C	T	1	TTC	F	0.54	TTT	F	0.46	SRR12740046	2020-06-21
27603	C	T	1	GGC	G	0.34	GGT	G	0.16	SRR12740046	2020-06-21
1954	G	A	0.901235	CAG	Q	0.73	CAA	Q	0.27	SRR12740048	2020-06-21
3037	C	T	1	TTC	F	0.54	TTT	F	0.46	SRR12740048	2020-06-21
13797	T	C	0.999716	CTT	L	0.13	CTC	L	0.2	SRR12740048	2020-06-21
14364	G	T	0.998902	CTG	L	0.4	CTT	L	0.13	SRR12740048	2020-06-21
23029	C	T	0.263736	TAC	Y	0.56	TAT	Y	0.44	SRR12740048	2020-06-21
28882	G	A	0.998596	AGG	R	0.21	AGA	R	0.21	SRR12740048	2020-06-21
538	A	G	0.999355	GAA	E	0.42	GAG	E	0.58	SRR12740049	2020-06-21
3037	C	T	1	TTC	F	0.54	TTT	F	0.46	SRR12740049	2020-06-21
9107	T	C	0.999228	TTA	L	0.08	CTA	L	0.07	SRR12740049	2020-06-21
18570	C	T	0.998824	CTC	L	0.2	CTT	L	0.13	SRR12740049	2020-06-21
23029	C	T	0.999102	TAC	Y	0.56	TAT	Y	0.44	SRR12740049	2020-06-21
26543	T	A	0.998588	ACT	T	0.25	ACA	T	0.28	SRR12740049	2020-06-21
28256	C	T	1	ATC	I	0.47	ATT	I	0.36	SRR12740049	2020-06-21
1150	C	T	0.998693	GGC	G	0.34	GGT	G	0.16	SRR12740050	2020-06-19
3037	C	T	1	TTC	F	0.54	TTT	F	0.46	SRR12740050	2020-06-19
13048	T	C	0.999435	CCT	P	0.29	CCC	P	0.32	SRR12740050	2020-06-19
3037	C	T	1	TTC	F	0.54	TTT	F	0.46	SRR12740051	2020-06-21
27603	C	T	1	GGC	G	0.34	GGT	G	0.16	SRR12740051	2020-06-21
3037	C	T	1	TTC	F	0.54	TTT	F	0.46	SRR12740052	2020-06-21
20262	A	G	1	TTA	L	0.08	TTG	L	0.13	SRR12740052	2020-06-21
3037	C	T	0.998311	TTC	F	0.54	TTT	F	0.46	SRR12740053	2020-06-21
20268	A	G	1	TTA	L	0.08	TTG	L	0.13	SRR12740053	2020-06-21
28772	T	C	0.0569948	TTG	L	0.13	CTG	L	0.4	SRR12740053	2020-06-21
3037	C	T	1	TTC	F	0.54	TTT	F	0.46	SRR12740054	2020-06-21
20268	A	G	1	TTA	L	0.08	TTG	L	0.13	SRR12740054	2020-06-21
3037	C	T	1	TTC	F	0.54	TTT	F	0.46	SRR12740057	2020-06-21
27603	C	T	1	GGC	G	0.34	GGT	G	0.16	SRR12740057	2020-06-21
3037	C	T	1	TTC	F	0.54	TTT	F	0.46	SRR12740058	2020-06-21
3340	G	T	0.220574	GTG	V	0.46	GTT	V	0.18	SRR12740058	2020-06-21
20268	A	G	0.997143	TTA	L	0.08	TTG	L	0.13	SRR12740058	2020-06-21
3037	C	T	0.998847	TTC	F	0.54	TTT	F	0.46	SRR12740059	2020-06-21
27603	C	T	1	GGC	G	0.34	GGT	G	0.16	SRR12740059	2020-06-21
3037	C	T	1	TTC	F	0.54	TTT	F	0.46	SRR12740060	2020-06-21
20268	A	G	0.944444	TTA	L	0.08	TTG	L	0.13	SRR12740060	2020-06-21
24904	C	T	0.999146	ATC	I	0.47	ATT	I	0.36	SRR12740060	2020-06-21
29422	G	T	0.933333	CCG	P	0.11	CCT	P	0.29	SRR12740060	2020-06-21
1627	C	T	0.998608	CTC	L	0.2	CTT	L	0.13	SRR12740061	2020-05-16
3037	C	T	1	TTC	F	0.54	TTT	F	0.46	SRR12740061	2020-05-16
11050	C	T	0.998789	GTC	V	0.24	GTT	V	0.18	SRR12740061	2020-05-16
18877	C	T	1	CTA	L	0.07	TTA	L	0.08	SRR12740061	2020-05-16
26735	C	T	1	TAC	Y	0.56	TAT	Y	0.44	SRR12740061	2020-05-16
3037	C	T	1	TTC	F	0.54	TTT	F	0.46	SRR12740062	2020-06-21
4240	T	C	0.993974	TAT	Y	0.44	TAC	Y	0.56	SRR12740062	2020-06-21
20268	A	G	1	TTA	L	0.08	TTG	L	0.13	SRR12740062	2020-06-21
24904	C	T	0.99956	ATC	I	0.47	ATT	I	0.36	SRR12740062	2020-06-21
29422	G	T	1	CCG	P	0.11	CCT	P	0.29	SRR12740062	2020-06-21
3037	C	T	1	TTC	F	0.54	TTT	F	0.46	SRR12740063	2020-06-21
20268	A	G	1	TTA	L	0.08	TTG	L	0.13	SRR12740063	2020-06-21
3037	C	T	0.997807	TTC	F	0.54	TTT	F	0.46	SRR12740064	2020-06-21
4276	C	T	0.999042	TAC	Y	0.56	TAT	Y	0.44	SRR12740064	2020-06-21
20268	A	G	1	TTA	L	0.08	TTG	L	0.13	SRR12740064	2020-06-21
3037	C	T	1	TTC	F	0.54	TTT	F	0.46	SRR12740065	2020-06-21
3037	C	T	1	TTC	F	0.54	TTT	F	0.46	SRR12740066	2020-06-21
9742	T	C	0.9996	AAT	N	0.47	AAC	N	0.53	SRR12740066	2020-06-21
3037	C	T	1	TTC	F	0.54	TTT	F	0.46	SRR12740067	2020-06-21
3037	C	T	1	TTC	F	0.54	TTT	F	0.46	SRR12740068	2020-06-21
9742	T	C	1	AAT	N	0.47	AAC	N	0.53	SRR12740068	2020-06-21
3037	C	T	1	TTC	F	0.54	TTT	F	0.46	SRR12740069	2020-06-21
27603	C	T	1	GGC	G	0.34	GGT	G	0.16	SRR12740069	2020-06-21
3037	C	T	1	TTC	F	0.54	TTT	F	0.46	SRR12740070	2020-06-21
9742	T	C	0.999745	AAT	N	0.47	AAC	N	0.53	SRR12740070	2020-06-21
3037	C	T	1	TTC	F	0.54	TTT	F	0.46	SRR12740071	2020-06-21
20181	A	G	0.996416	CAA	Q	0.27	CAG	Q	0.73	SRR12740071	2020-06-21
20268	A	G	1	TTA	L	0.08	TTG	L	0.13	SRR12740071	2020-06-21
20775	C	T	0.999569	GGC	G	0.34	GGT	G	0.16	SRR12740071	2020-06-21
3037	C	T	0.998853	TTC	F	0.54	TTT	F	0.46	SRR12740072	2020-05-14
25584	C	T	0.999494	ACC	T	0.36	ACT	T	0.25	SRR12740072	2020-05-14
3037	C	T	1	TTC	F	0.54	TTT	F	0.46	SRR12740073	2020-05-01
12115	C	T	0.990598	TCC	S	0.22	TCT	S	0.19	SRR12740073	2020-05-01
20806	C	T	0.98478	CTG	L	0.4	TTG	L	0.13	SRR12740073	2020-05-01
28882	G	A	1	AGG	R	0.21	AGA	R	0.21	SRR12740073	2020-05-01
3037	C	T	1	TTC	F	0.54	TTT	F	0.46	SRR12744110	2020-04-01
2416	C	T	1	TAC	Y	0.56	TAT	Y	0.44	SRR12744111	2020-04-08
3037	C	T	0.998912	TTC	F	0.54	TTT	F	0.46	SRR12744111	2020-04-08
18060	C	T	0.99928	CTC	L	0.2	CTT	L	0.13	SRR12744112	2020-04-08
23287	T	C	0.99767	GCT	A	0.27	GCC	A	0.4	SRR12744112	2020-04-08
24694	A	T	1	GGA	G	0.25	GGT	G	0.16	SRR12744112	2020-04-08
3037	C	T	1	TTC	F	0.54	TTT	F	0.46	SRR12744113	2020-04-08
16915	C	T	1	CTG	L	0.4	TTG	L	0.13	SRR12744113	2020-04-08
3037	C	T	1	TTC	F	0.54	TTT	F	0.46	SRR12744114	2020-04-07
13192	A	T	0.997386	ACA	T	0.28	ACT	T	0.25	SRR12744114	2020-04-07
16293	C	T	0.999051	TGC	C	0.54	TGT	C	0.46	SRR12744114	2020-04-07
18877	C	T	0.99701	CTA	L	0.07	TTA	L	0.08	SRR12744114	2020-04-07
3037	C	T	0.998969	TTC	F	0.54	TTT	F	0.46	SRR12744115	2020-04-09
20358	T	C	0.292181	GGT	G	0.16	GGC	G	0.34	SRR12744115	2020-04-09
28882	G	A	0.999182	AGG	R	0.21	AGA	R	0.21	SRR12744115	2020-04-09
3037	C	T	0.998897	TTC	F	0.54	TTT	F	0.46	SRR12744121	2020-04-08
28882	G	A	0.99841	AGG	R	0.21	AGA	R	0.21	SRR12744121	2020-04-08
3037	C	T	0.998966	TTC	F	0.54	TTT	F	0.46	SRR12744122	2020-04-08
18084	C	T	0.99957	ATC	I	0.47	ATT	I	0.36	SRR12744122	2020-04-08
19164	C	T	0.998565	GAC	D	0.54	GAT	D	0.46	SRR12744122	2020-04-08
28882	G	A	0.998634	AGG	R	0.21	AGA	R	0.21	SRR12744122	2020-04-08
3037	C	T	1	TTC	F	0.54	TTT	F	0.46	SRR12744123	2020-04-07
18877	C	T	0.998796	CTA	L	0.07	TTA	L	0.08	SRR12744123	2020-04-07
3037	C	T	0.998054	TTC	F	0.54	TTT	F	0.46	SRR12744131	2020-04-03
24199	G	T	0.998711	GCG	A	0.11	GCT	A	0.27	SRR12744131	2020-04-03
3037	C	T	0.998095	TTC	F	0.54	TTT	F	0.46	SRR12744132	2020-04-03
26256	C	T	1	TTC	F	0.54	TTT	F	0.46	SRR12744132	2020-04-03
29668	C	T	0.998722	CTC	L	0.2	CTT	L	0.13	SRR12744132	2020-04-03
3037	C	T	0.998592	TTC	F	0.54	TTT	F	0.46	SRR12744134	2020-04-03
3037	C	T	1	TTC	F	0.54	TTT	F	0.46	SRR12744135	2020-04-04
3037	C	T	1	TTC	F	0.54	TTT	F	0.46	SRR12744136	2020-04-01
3037	C	T	0.999317	TTC	F	0.54	TTT	F	0.46	SRR12744137	2020-05-18
7870	A	G	0.999207	TCA	S	0.15	TCG	S	0.05	SRR12744137	2020-05-18
23230	C	T	0.31121	AAC	N	0.53	AAT	N	0.47	SRR12744137	2020-05-18
3037	C	T	0.998496	TTC	F	0.54	TTT	F	0.46	SRR12744140	2020-05-19
3037	C	T	1	TTC	F	0.54	TTT	F	0.46	SRR12744141	2020-05-18
7870	A	G	0.998821	TCA	S	0.15	TCG	S	0.05	SRR12744141	2020-05-18
3037	C	T	1	TTC	F	0.54	TTT	F	0.46	SRR12744208	2020-05-02
13536	C	T	1	TAC	Y	0.56	TAT	Y	0.44	SRR12744208	2020-05-02
27384	T	C	0.998744	GAT	D	0.46	GAC	D	0.54	SRR12744208	2020-05-02
3037	C	T	0.11082	TTC	F	0.54	TTT	F	0.46	SRR12744210	2020-04-04
9502	C	T	0.0711712	GCC	A	0.4	GCT	A	0.27	SRR12744210	2020-04-04
11104	T	C	0.0700091	CCT	P	0.29	CCC	P	0.32	SRR12744210	2020-04-04
11494	C	T	0.155235	AAC	N	0.53	AAT	N	0.47	SRR12744210	2020-04-04
18060	C	T	0.999135	CTC	L	0.2	CTT	L	0.13	SRR12744210	2020-04-04
27294	C	T	0.942531	TAC	Y	0.56	TAT	Y	0.44	SRR12744210	2020-04-04
3037	C	T	1	TTC	F	0.54	TTT	F	0.46	SRR12744211	2020-04-04
18877	C	T	0.0858848	CTA	L	0.07	TTA	L	0.08	SRR12744211	2020-04-04
3037	C	T	0.999322	TTC	F	0.54	TTT	F	0.46	SRR12744212	2020-04-04
28882	G	A	1	AGG	R	0.21	AGA	R	0.21	SRR12744212	2020-04-04
3037	C	T	1	TTC	F	0.54	TTT	F	0.46	SRR12744213	2020-04-03
3037	C	T	1	TTC	F	0.54	TTT	F	0.46	SRR12744214	2020-04-03
3037	C	T	1	TTC	F	0.54	TTT	F	0.46	SRR12744215	2020-04-03
26801	C	T	0.0567452	CTC	L	0.2	CTT	L	0.13	SRR12744215	2020-04-03
1093	C	T	0.997545	CCC	P	0.32	CCT	P	0.29	SRR12744220	2020-05-04
3037	C	T	0.999285	TTC	F	0.54	TTT	F	0.46	SRR12744220	2020-05-04
6901	G	A	0.997843	GAG	E	0.58	GAA	E	0.42	SRR12744220	2020-05-04
3037	C	T	1	TTC	F	0.54	TTT	F	0.46	SRR12744223	2020-05-04
6541	C	T	0.531092	CAC	H	0.58	CAT	H	0.42	SRR12744223	2020-05-04
19872	G	T	0.153243	GTG	V	0.46	GTT	V	0.18	SRR12744223	2020-05-04
3037	C	T	1	TTC	F	0.54	TTT	F	0.46	SRR12744224	2020-05-04
6541	C	T	0.714424	CAC	H	0.58	CAT	H	0.42	SRR12744224	2020-05-04
3037	C	T	0.999054	TTC	F	0.54	TTT	F	0.46	SRR12744226	2020-05-04
26013	C	T	0.998143	TTC	F	0.54	TTT	F	0.46	SRR12744226	2020-05-04
26256	C	T	0.999315	TTC	F	0.54	TTT	F	0.46	SRR12744226	2020-05-04
29668	C	T	0.998129	CTC	L	0.2	CTT	L	0.13	SRR12744226	2020-05-04
3037	C	T	1	TTC	F	0.54	TTT	F	0.46	SRR12744228	2020-05-02
20268	A	G	1	TTA	L	0.08	TTG	L	0.13	SRR12744228	2020-05-02
20719	C	T	0.999507	CTA	L	0.07	TTA	L	0.08	SRR12744228	2020-05-02
3037	C	T	0.999395	TTC	F	0.54	TTT	F	0.46	SRR12744231	2020-05-04
26013	C	T	0.999619	TTC	F	0.54	TTT	F	0.46	SRR12744231	2020-05-04
26256	C	T	1	TTC	F	0.54	TTT	F	0.46	SRR12744231	2020-05-04
29668	C	T	1	CTC	L	0.2	CTT	L	0.13	SRR12744231	2020-05-04
3037	C	T	1	TTC	F	0.54	TTT	F	0.46	SRR12744232	2020-05-04
6541	C	T	0.467566	CAC	H	0.58	CAT	H	0.42	SRR12744232	2020-05-04
460	A	G	0.140801	GAA	E	0.42	GAG	E	0.58	SRR12744233	2020-05-04
3037	C	T	1	TTC	F	0.54	TTT	F	0.46	SRR12744233	2020-05-04
11008	C	T	0.873071	CAC	H	0.58	CAT	H	0.42	SRR12744233	2020-05-04
26013	C	T	0.998118	TTC	F	0.54	TTT	F	0.46	SRR12744233	2020-05-04
26256	C	T	0.997295	TTC	F	0.54	TTT	F	0.46	SRR12744233	2020-05-04
28876	C	T	0.112628	AGC	S	0.24	AGT	S	0.15	SRR12744233	2020-05-04
29668	C	T	0.995037	CTC	L	0.2	CTT	L	0.13	SRR12744233	2020-05-04
3037	C	T	0.999387	TTC	F	0.54	TTT	F	0.46	SRR12744237	2020-05-04
18877	C	T	0.997963	CTA	L	0.07	TTA	L	0.08	SRR12744237	2020-05-04
3037	C	T	0.998311	TTC	F	0.54	TTT	F	0.46	SRR12744241	2020-05-04
20049	T	C	1	ATT	I	0.36	ATC	I	0.47	SRR12744241	2020-05-04
3037	C	T	1	TTC	F	0.54	TTT	F	0.46	SRR12744246	2020-05-01
6541	C	T	0.974152	CAC	H	0.58	CAT	H	0.42	SRR12744246	2020-05-01
3037	C	T	1	TTC	F	0.54	TTT	F	0.46	SRR12745973	2020-07-31
3817	C	T	1	GAC	D	0.54	GAT	D	0.46	SRR12745973	2020-07-31
10138	C	T	0.999887	AAC	N	0.53	AAT	N	0.47	SRR12745973	2020-07-31
13339	T	C	0.986733	AAT	N	0.47	AAC	N	0.53	SRR12745973	2020-07-31
28882	G	A	1	AGG	R	0.21	AGA	R	0.21	SRR12745973	2020-07-31
3037	C	T	1	TTC	F	0.54	TTT	F	0.46	SRR12745974	2020-08-08
11005	C	T	0.970134	CAC	H	0.58	CAT	H	0.42	SRR12745974	2020-08-08
27210	T	C	0.99556	CAT	H	0.42	CAC	H	0.58	SRR12745974	2020-08-08
3037	C	T	1	TTC	F	0.54	TTT	F	0.46	SRR12745975	2020-08-08
11005	C	T	0.926195	CAC	H	0.58	CAT	H	0.42	SRR12745975	2020-08-08
27210	T	C	0.982822	CAT	H	0.42	CAC	H	0.58	SRR12745975	2020-08-08
3037	C	T	1	TTC	F	0.54	TTT	F	0.46	SRR12745976	2020-07-31
18486	C	T	0.999848	CTC	L	0.2	CTT	L	0.13	SRR12745976	2020-07-31
20268	A	G	1	TTA	L	0.08	TTG	L	0.13	SRR12745976	2020-07-31
22162	T	C	1	TAT	Y	0.44	TAC	Y	0.56	SRR12745976	2020-07-31
3037	C	T	1	TTC	F	0.54	TTT	F	0.46	SRR12745977	2020-07-31
28882	G	A	1	AGG	R	0.21	AGA	R	0.21	SRR12745977	2020-07-31
3037	C	T	0.999566	TTC	F	0.54	TTT	F	0.46	SRR12745978	2020-07-31
28882	G	A	1	AGG	R	0.21	AGA	R	0.21	SRR12745978	2020-07-31
3037	C	T	0.999217	TTC	F	0.54	TTT	F	0.46	SRR12745979	2020-07-30
28882	G	A	0.998353	AGG	R	0.21	AGA	R	0.21	SRR12745979	2020-07-30
3037	C	T	0.999731	TTC	F	0.54	TTT	F	0.46	SRR12745980	2020-06-12
6040	C	T	1	TTC	F	0.54	TTT	F	0.46	SRR12745980	2020-06-12
16092	C	T	0.999897	TAC	Y	0.56	TAT	Y	0.44	SRR12745980	2020-06-12
2695	C	T	1	AAC	N	0.53	AAT	N	0.47	SRR12745981	2020-06-12
3037	C	T	0.999724	TTC	F	0.54	TTT	F	0.46	SRR12745981	2020-06-12
25210	T	C	0.999746	ATT	I	0.36	ATC	I	0.47	SRR12745981	2020-06-12
3037	C	T	0.999813	TTC	F	0.54	TTT	F	0.46	SRR12745982	2020-06-12
6394	T	C	0.999848	GAT	D	0.46	GAC	D	0.54	SRR12745982	2020-06-12
8179	G	A	0.999774	CGG	R	0.2	CGA	R	0.11	SRR12745982	2020-06-12
13126	G	A	0.18152	GGG	G	0.25	GGA	G	0.25	SRR12745982	2020-06-12
15873	A	G	0.959227	GAA	E	0.42	GAG	E	0.58	SRR12745982	2020-06-12
15924	C	T	0.999879	TAC	Y	0.56	TAT	Y	0.44	SRR12745982	2020-06-12
18462	G	A	0.999814	CCG	P	0.11	CCA	P	0.28	SRR12745982	2020-06-12
1288	C	T	0.994993	TGC	C	0.54	TGT	C	0.46	SRR12763244	2020-08-01
3037	C	T	0.999172	TTC	F	0.54	TTT	F	0.46	SRR12763244	2020-08-01
17421	C	T	0.101253	CAC	H	0.58	CAT	H	0.42	SRR12763244	2020-08-01
20268	A	G	0.99948	TTA	L	0.08	TTG	L	0.13	SRR12763244	2020-08-01
24076	T	C	0.999863	GGT	G	0.16	GGC	G	0.34	SRR12763244	2020-08-01
28735	T	C	0.999644	AAT	N	0.47	AAC	N	0.53	SRR12763244	2020-08-01
3037	C	T	0.999136	TTC	F	0.54	TTT	F	0.46	SRR12763246	2020-08-04
4444	G	A	0.999291	GTG	V	0.46	GTA	V	0.12	SRR12763246	2020-08-04
3037	C	T	0.998986	TTC	F	0.54	TTT	F	0.46	SRR12763247	2020-08-05
4444	G	A	0.999694	GTG	V	0.46	GTA	V	0.12	SRR12763247	2020-08-05
1288	C	T	0.993996	TGC	C	0.54	TGT	C	0.46	SRR12763248	2020-08-01
3037	C	T	0.999144	TTC	F	0.54	TTT	F	0.46	SRR12763248	2020-08-01
8017	G	T	0.0610693	GCG	A	0.11	GCT	A	0.27	SRR12763248	2020-08-01
20268	A	G	0.999136	TTA	L	0.08	TTG	L	0.13	SRR12763248	2020-08-01
24076	T	C	1	GGT	G	0.16	GGC	G	0.34	SRR12763248	2020-08-01
28735	T	C	0.999866	AAT	N	0.47	AAC	N	0.53	SRR12763248	2020-08-01
1348	C	T	0.916431	CCC	P	0.32	CCT	P	0.29	SRR12763249	2020-08-12
3037	C	T	0.999881	TTC	F	0.54	TTT	F	0.46	SRR12763249	2020-08-12
6445	C	T	0.996765	GAC	D	0.54	GAT	D	0.46	SRR12763249	2020-08-12
8704	T	C	0.0580963	GAT	D	0.46	GAC	D	0.54	SRR12763249	2020-08-12
15669	T	C	0.0952659	AAT	N	0.47	AAC	N	0.53	SRR12763249	2020-08-12
20268	A	G	0.839286	TTA	L	0.08	TTG	L	0.13	SRR12763249	2020-08-12
1957	G	A	0.970697	AAG	K	0.57	AAA	K	0.43	SRR12763250	2020-08-05
3037	C	T	0.999242	TTC	F	0.54	TTT	F	0.46	SRR12763250	2020-08-05
15720	C	T	0.997645	GAC	D	0.54	GAT	D	0.46	SRR12763250	2020-08-05
17550	C	T	0.992189	CTC	L	0.2	CTT	L	0.13	SRR12763250	2020-08-05
21952	C	T	0.992695	GTC	V	0.24	GTT	V	0.18	SRR12763250	2020-08-05
27741	C	G	0.999302	CTC	L	0.2	CTG	L	0.4	SRR12763250	2020-08-05
379	C	A	0.999515	GTC	V	0.24	GTA	V	0.12	SRR12763251	2020-08-05
3037	C	T	0.999466	TTC	F	0.54	TTT	F	0.46	SRR12763251	2020-08-05
5869	C	T	0.999493	TAC	Y	0.56	TAT	Y	0.44	SRR12763251	2020-08-05
16707	G	T	0.999468	GTG	V	0.46	GTT	V	0.18	SRR12763251	2020-08-05
17280	G	T	0.999605	GTG	V	0.46	GTT	V	0.18	SRR12763251	2020-08-05
19326	A	T	0.999215	CCA	P	0.28	CCT	P	0.29	SRR12763251	2020-08-05
22225	G	T	1	TCG	S	0.05	TCT	S	0.19	SRR12763251	2020-08-05
24922	A	G	0.999385	ACA	T	0.28	ACG	T	0.11	SRR12763251	2020-08-05
25117	C	T	0.999034	CGC	R	0.18	CGT	R	0.08	SRR12763251	2020-08-05
1843	G	A	0.998538	CAG	Q	0.73	CAA	Q	0.27	SRR12763252	2020-07-21
3037	C	T	0.998076	TTC	F	0.54	TTT	F	0.46	SRR12763252	2020-07-21
12880	C	T	0.999348	ATC	I	0.47	ATT	I	0.36	SRR12763252	2020-07-21
19386	C	T	1	GAC	D	0.54	GAT	D	0.46	SRR12763252	2020-07-21
20268	A	G	1	TTA	L	0.08	TTG	L	0.13	SRR12763252	2020-07-21
25252	G	T	0.999754	GTG	V	0.46	GTT	V	0.18	SRR12763252	2020-07-21
964	A	G	0.972037	GAA	E	0.42	GAG	E	0.58	SRR12763253	2020-08-04
3037	C	T	0.999419	TTC	F	0.54	TTT	F	0.46	SRR12763253	2020-08-04
19572	C	T	0.999591	TAC	Y	0.56	TAT	Y	0.44	SRR12763253	2020-08-04
3037	C	T	0.999315	TTC	F	0.54	TTT	F	0.46	SRR12763254	2020-07-24
16260	C	T	0.999252	TGC	C	0.54	TGT	C	0.46	SRR12763254	2020-07-24
28882	G	A	1	AGG	R	0.21	AGA	R	0.21	SRR12763254	2020-07-24
3037	C	T	0.999505	TTC	F	0.54	TTT	F	0.46	SRR12763255	2020-07-21
5239	C	T	0.998833	TAC	Y	0.56	TAT	Y	0.44	SRR12763255	2020-07-21
20268	A	G	1	TTA	L	0.08	TTG	L	0.13	SRR12763255	2020-07-21
24076	T	C	0.998702	GGT	G	0.16	GGC	G	0.34	SRR12763255	2020-07-21
3037	C	T	0.999047	TTC	F	0.54	TTT	F	0.46	SRR12763256	2020-08-05
9430	C	T	0.999413	ATC	I	0.47	ATT	I	0.36	SRR12763256	2020-08-05
9805	G	T	0.0581593	CTG	L	0.4	CTT	L	0.13	SRR12763256	2020-08-05
14925	C	T	0.999242	GTC	V	0.24	GTT	V	0.18	SRR12763256	2020-08-05
18351	T	C	0.99977	AAT	N	0.47	AAC	N	0.53	SRR12763256	2020-08-05
20268	A	G	0.998586	TTA	L	0.08	TTG	L	0.13	SRR12763256	2020-08-05
24031	C	T	0.998878	TTC	F	0.54	TTT	F	0.46	SRR12763256	2020-08-05
913	C	T	0.993384	TCC	S	0.22	TCT	S	0.19	SRR12763257	2020-07-17
3037	C	T	0.999002	TTC	F	0.54	TTT	F	0.46	SRR12763257	2020-07-17
15543	G	T	0.071639	ACG	T	0.11	ACT	T	0.25	SRR12763257	2020-07-17
18570	C	T	0.0970523	CTC	L	0.2	CTT	L	0.13	SRR12763257	2020-07-17
20268	A	G	1	TTA	L	0.08	TTG	L	0.13	SRR12763257	2020-07-17
24076	T	C	1	GGT	G	0.16	GGC	G	0.34	SRR12763257	2020-07-17
25366	C	T	0.999417	GTC	V	0.24	GTT	V	0.18	SRR12763257	2020-07-17
3037	C	T	0.99905	TTC	F	0.54	TTT	F	0.46	SRR12763258	2020-07-24
8140	C	T	0.999533	TCC	S	0.22	TCT	S	0.19	SRR12763258	2020-07-24
16293	C	T	0.301807	TGC	C	0.54	TGT	C	0.46	SRR12763258	2020-07-24
27782	C	T	0.0532491	TTC	F	0.54	TTT	F	0.46	SRR12763258	2020-07-24
28882	G	A	0.999072	AGG	R	0.21	AGA	R	0.21	SRR12763258	2020-07-24
3037	C	T	0.999508	TTC	F	0.54	TTT	F	0.46	SRR12763259	2020-07-30
20268	A	G	0.999349	TTA	L	0.08	TTG	L	0.13	SRR12763259	2020-07-30
24076	T	C	0.999316	GGT	G	0.16	GGC	G	0.34	SRR12763259	2020-07-30
3037	C	T	0.999387	TTC	F	0.54	TTT	F	0.46	SRR12763260	2020-07-31
18486	C	T	0.999674	CTC	L	0.2	CTT	L	0.13	SRR12763260	2020-07-31
20268	A	G	0.999256	TTA	L	0.08	TTG	L	0.13	SRR12763260	2020-07-31
22162	T	C	0.99992	TAT	Y	0.44	TAC	Y	0.56	SRR12763260	2020-07-31
3037	C	T	0.998715	TTC	F	0.54	TTT	F	0.46	SRR12763261	2020-07-24
20268	A	G	0.998938	TTA	L	0.08	TTG	L	0.13	SRR12763261	2020-07-24
24076	T	C	0.999206	GGT	G	0.16	GGC	G	0.34	SRR12763261	2020-07-24
3037	C	T	0.999278	TTC	F	0.54	TTT	F	0.46	SRR12763262	2020-07-28
12076	C	T	0.999247	AAC	N	0.53	AAT	N	0.47	SRR12763262	2020-07-28
17862	C	T	0.999852	GAC	D	0.54	GAT	D	0.46	SRR12763262	2020-07-28
20268	A	G	0.999276	TTA	L	0.08	TTG	L	0.13	SRR12763262	2020-07-28
22618	T	G	0.999511	GCT	A	0.27	GCG	A	0.11	SRR12763262	2020-07-28
24076	T	C	0.999834	GGT	G	0.16	GGC	G	0.34	SRR12763262	2020-07-28
25006	C	T	0.079739	TTC	F	0.54	TTT	F	0.46	SRR12763262	2020-07-28
26660	G	A	0.999806	TTG	L	0.13	TTA	L	0.08	SRR12763262	2020-07-28
3037	C	T	0.99887	TTC	F	0.54	TTT	F	0.46	SRR12763263	2020-07-21
3499	T	C	0.99923	GCT	A	0.27	GCC	A	0.4	SRR12763263	2020-07-21
11833	C	T	0.999618	GCC	A	0.4	GCT	A	0.27	SRR12763263	2020-07-21
23299	A	G	0.999462	CCA	P	0.28	CCG	P	0.11	SRR12763263	2020-07-21
3037	C	T	0.999407	TTC	F	0.54	TTT	F	0.46	SRR12763264	2020-07-17
4270	T	C	0.999534	AAT	N	0.47	AAC	N	0.53	SRR12763264	2020-07-17
20268	A	G	1	TTA	L	0.08	TTG	L	0.13	SRR12763264	2020-07-17
24076	T	C	1	GGT	G	0.16	GGC	G	0.34	SRR12763264	2020-07-17
29260	G	T	0.998162	ACG	T	0.11	ACT	T	0.25	SRR12763264	2020-07-17
3037	C	T	0.999265	TTC	F	0.54	TTT	F	0.46	SRR12763265	2020-07-31
3874	C	T	0.196301	ATC	I	0.47	ATT	I	0.36	SRR12763265	2020-07-31
6238	T	C	0.999472	GTT	V	0.18	GTC	V	0.24	SRR12763265	2020-07-31
11074	C	T	0.0747843	TTC	F	0.54	TTT	F	0.46	SRR12763265	2020-07-31
18486	C	T	0.999653	CTC	L	0.2	CTT	L	0.13	SRR12763265	2020-07-31
19986	T	C	0.197884	TTT	F	0.46	TTC	F	0.54	SRR12763265	2020-07-31
20268	A	G	0.998876	TTA	L	0.08	TTG	L	0.13	SRR12763265	2020-07-31
22162	T	C	0.99966	TAT	Y	0.44	TAC	Y	0.56	SRR12763265	2020-07-31
2245	C	T	0.99816	GTC	V	0.24	GTT	V	0.18	SRR12763266	2020-07-26
3037	C	T	0.99928	TTC	F	0.54	TTT	F	0.46	SRR12763266	2020-07-26
11920	T	A	0.0613438	TCT	S	0.19	TCA	S	0.15	SRR12763266	2020-07-26
17439	C	T	0.991247	GAC	D	0.54	GAT	D	0.46	SRR12763266	2020-07-26
20268	A	G	0.997845	TTA	L	0.08	TTG	L	0.13	SRR12763266	2020-07-26
28915	C	T	0.997146	GGC	G	0.34	GGT	G	0.16	SRR12763266	2020-07-26
3037	C	T	0.998621	TTC	F	0.54	TTT	F	0.46	SRR12763267	2020-07-22
5008	G	T	0.531919	ACG	T	0.11	ACT	T	0.25	SRR12763267	2020-07-22
15660	C	T	0.999649	GAC	D	0.54	GAT	D	0.46	SRR12763267	2020-07-22
20268	A	G	0.99927	TTA	L	0.08	TTG	L	0.13	SRR12763267	2020-07-22
21255	G	T	0.998555	GCG	A	0.11	GCT	A	0.27	SRR12763267	2020-07-22
24076	T	C	0.999282	GGT	G	0.16	GGC	G	0.34	SRR12763267	2020-07-22
25252	G	T	0.0671059	GTG	V	0.46	GTT	V	0.18	SRR12763267	2020-07-22
3037	C	T	0.999184	TTC	F	0.54	TTT	F	0.46	SRR12763268	2020-07-30
28882	G	A	0.99968	AGG	R	0.21	AGA	R	0.21	SRR12763268	2020-07-30
3037	C	T	0.999096	TTC	F	0.54	TTT	F	0.46	SRR12763269	2020-07-26
5362	T	C	0.593171	TAT	Y	0.44	TAC	Y	0.56	SRR12763269	2020-07-26
9967	C	T	0.997236	CTC	L	0.2	CTT	L	0.13	SRR12763269	2020-07-26
12473	C	T	0.982201	CTA	L	0.07	TTA	L	0.08	SRR12763269	2020-07-26
19947	G	A	0.999128	AAG	K	0.57	AAA	K	0.43	SRR12763269	2020-07-26
23416	A	T	0.999115	ACA	T	0.28	ACT	T	0.25	SRR12763269	2020-07-26
3037	C	T	0.99934	TTC	F	0.54	TTT	F	0.46	SRR12763270	2020-07-25
15732	G	T	0.999482	GTG	V	0.46	GTT	V	0.18	SRR12763270	2020-07-25
28882	G	A	1	AGG	R	0.21	AGA	R	0.21	SRR12763270	2020-07-25
3037	C	T	0.999128	TTC	F	0.54	TTT	F	0.46	SRR12763271	2020-07-20
16293	C	T	0.0920088	TGC	C	0.54	TGT	C	0.46	SRR12763271	2020-07-20
20268	A	G	0.999074	TTA	L	0.08	TTG	L	0.13	SRR12763271	2020-07-20
24076	T	C	0.999691	GGT	G	0.16	GGC	G	0.34	SRR12763271	2020-07-20
3037	C	T	0.999241	TTC	F	0.54	TTT	F	0.46	SRR12763272	2020-07-17
16260	C	T	0.993939	TGC	C	0.54	TGT	C	0.46	SRR12763272	2020-07-17
20580	G	T	0.999447	GTG	V	0.46	GTT	V	0.18	SRR12763272	2020-07-17
28882	G	A	1	AGG	R	0.21	AGA	R	0.21	SRR12763272	2020-07-17
3037	C	T	0.998424	TTC	F	0.54	TTT	F	0.46	SRR12763273	2020-07-23
13482	A	G	0.997288	GTA	V	0.12	GTG	V	0.46	SRR12763273	2020-07-23
20268	A	G	0.99974	TTA	L	0.08	TTG	L	0.13	SRR12763273	2020-07-23
24928	G	T	0.998688	GTG	V	0.46	GTT	V	0.18	SRR12763273	2020-07-23
3037	C	T	0.999101	TTC	F	0.54	TTT	F	0.46	SRR12763274	2020-07-13
20055	A	G	0.995635	GAA	E	0.42	GAG	E	0.58	SRR12763274	2020-07-13
20268	A	G	0.999362	TTA	L	0.08	TTG	L	0.13	SRR12763274	2020-07-13
3037	C	T	0.998844	TTC	F	0.54	TTT	F	0.46	SRR12763275	2020-07-15
28079	G	T	0.998848	GTG	V	0.46	GTT	V	0.18	SRR12763275	2020-07-15
28582	T	C	0.999611	GAT	D	0.46	GAC	D	0.54	SRR12763275	2020-07-15
28882	G	A	0.99866	AGG	R	0.21	AGA	R	0.21	SRR12763275	2020-07-15
3037	C	T	0.999121	TTC	F	0.54	TTT	F	0.46	SRR12763276	2020-07-24
20268	A	G	0.999236	TTA	L	0.08	TTG	L	0.13	SRR12763276	2020-07-24
24106	C	T	0.998399	GAC	D	0.54	GAT	D	0.46	SRR12763276	2020-07-24
25162	C	A	0.999491	CTC	L	0.2	CTA	L	0.07	SRR12763276	2020-07-24
26927	A	G	1	GAA	E	0.42	GAG	E	0.58	SRR12763276	2020-07-24
772	T	C	0.0624784	GTT	V	0.18	GTC	V	0.24	SRR12763277	2020-07-16
3037	C	T	0.999684	TTC	F	0.54	TTT	F	0.46	SRR12763277	2020-07-16
3874	C	T	0.0643016	ATC	I	0.47	ATT	I	0.36	SRR12763277	2020-07-16
9940	C	T	0.0792952	AGC	S	0.24	AGT	S	0.15	SRR12763277	2020-07-16
10834	C	T	0.999306	GCC	A	0.4	GCT	A	0.27	SRR12763277	2020-07-16
19839	T	C	1	AAT	N	0.47	AAC	N	0.53	SRR12763277	2020-07-16
28882	G	A	1	AGG	R	0.21	AGA	R	0.21	SRR12763277	2020-07-16
3037	C	T	0.999244	TTC	F	0.54	TTT	F	0.46	SRR12763278	2020-08-03
4900	C	T	0.999792	CAC	H	0.58	CAT	H	0.42	SRR12763278	2020-08-03
16065	G	A	0.998151	CAG	Q	0.73	CAA	Q	0.27	SRR12763278	2020-08-03
20268	A	G	0.998713	TTA	L	0.08	TTG	L	0.13	SRR12763278	2020-08-03
3037	C	T	0.999397	TTC	F	0.54	TTT	F	0.46	SRR12763279	2020-07-23
10279	C	T	0.999768	CTC	L	0.2	CTT	L	0.13	SRR12763279	2020-07-23
28882	G	A	0.999668	AGG	R	0.21	AGA	R	0.21	SRR12763279	2020-07-23
3037	C	T	0.999253	TTC	F	0.54	TTT	F	0.46	SRR12763280	2020-07-31
20268	A	G	0.999064	TTA	L	0.08	TTG	L	0.13	SRR12763280	2020-07-31
24076	T	C	0.999681	GGT	G	0.16	GGC	G	0.34	SRR12763280	2020-07-31
26464	C	T	0.998447	CTG	L	0.4	TTG	L	0.13	SRR12763280	2020-07-31
379	C	A	0.999242	GTC	V	0.24	GTA	V	0.12	SRR12763281	2020-07-28
3037	C	T	0.999199	TTC	F	0.54	TTT	F	0.46	SRR12763281	2020-07-28
12337	A	G	0.0523381	AAA	K	0.43	AAG	K	0.57	SRR12763281	2020-07-28
16707	G	T	0.999582	GTG	V	0.46	GTT	V	0.18	SRR12763281	2020-07-28
20628	C	T	0.999245	GGC	G	0.34	GGT	G	0.16	SRR12763281	2020-07-28
22225	G	T	0.999104	TCG	S	0.05	TCT	S	0.19	SRR12763281	2020-07-28
24922	A	G	0.999664	ACA	T	0.28	ACG	T	0.11	SRR12763281	2020-07-28
3037	C	T	0.999218	TTC	F	0.54	TTT	F	0.46	SRR12763282	2020-07-27
10345	G	A	0.998413	AAG	K	0.57	AAA	K	0.43	SRR12763282	2020-07-27
16260	C	T	0.998642	TGC	C	0.54	TGT	C	0.46	SRR12763282	2020-07-27
3037	C	T	0.999248	TTC	F	0.54	TTT	F	0.46	SRR12763283	2020-07-30
28882	G	A	1	AGG	R	0.21	AGA	R	0.21	SRR12763283	2020-07-30
1594	C	A	0.0643382	TCC	S	0.22	TCA	S	0.15	SRR12763284	2020-07-21
3037	C	T	0.998138	TTC	F	0.54	TTT	F	0.46	SRR12763284	2020-07-21
20268	A	G	1	TTA	L	0.08	TTG	L	0.13	SRR12763284	2020-07-21
22120	C	T	0.0559515	TTC	F	0.54	TTT	F	0.46	SRR12763284	2020-07-21
23422	C	T	0.844846	GTC	V	0.24	GTT	V	0.18	SRR12763284	2020-07-21
23896	C	T	0.999609	ACC	T	0.36	ACT	T	0.25	SRR12763284	2020-07-21
24076	T	C	0.999493	GGT	G	0.16	GGC	G	0.34	SRR12763284	2020-07-21
25578	C	T	0.999817	ATC	I	0.47	ATT	I	0.36	SRR12763284	2020-07-21
3037	C	T	0.99921	TTC	F	0.54	TTT	F	0.46	SRR12763285	2020-07-29
6985	A	T	0.99784	CTA	L	0.07	CTT	L	0.13	SRR12763285	2020-07-29
9319	C	T	1	TTC	F	0.54	TTT	F	0.46	SRR12763285	2020-07-29
12412	C	T	0.999091	ATC	I	0.47	ATT	I	0.36	SRR12763285	2020-07-29
14313	T	C	0.999851	GAT	D	0.46	GAC	D	0.54	SRR12763285	2020-07-29
15240	C	T	0.885805	AAC	N	0.53	AAT	N	0.47	SRR12763285	2020-07-29
28882	G	A	0.999656	AGG	R	0.21	AGA	R	0.21	SRR12763285	2020-07-29
3037	C	T	0.999298	TTC	F	0.54	TTT	F	0.46	SRR12763286	2020-07-17
22306	T	C	1	TAT	Y	0.44	TAC	Y	0.56	SRR12763286	2020-07-17
23299	A	G	0.998931	CCA	P	0.28	CCG	P	0.11	SRR12763286	2020-07-17
1102	C	T	0.999025	TCC	S	0.22	TCT	S	0.19	SRR12763287	2020-07-17
3037	C	T	0.99947	TTC	F	0.54	TTT	F	0.46	SRR12763287	2020-07-17
4270	T	C	0.999758	AAT	N	0.47	AAC	N	0.53	SRR12763287	2020-07-17
20268	A	G	1	TTA	L	0.08	TTG	L	0.13	SRR12763287	2020-07-17
24076	T	C	1	GGT	G	0.16	GGC	G	0.34	SRR12763287	2020-07-17
29260	G	T	0.996273	ACG	T	0.11	ACT	T	0.25	SRR12763287	2020-07-17
2110	C	T	1	AAC	N	0.53	AAT	N	0.47	SRR12763288	2020-07-17
3037	C	T	0.999437	TTC	F	0.54	TTT	F	0.46	SRR12763288	2020-07-17
16260	C	T	0.999178	TGC	C	0.54	TGT	C	0.46	SRR12763288	2020-07-17
26028	C	T	0.999415	TAC	Y	0.56	TAT	Y	0.44	SRR12763288	2020-07-17
3037	C	T	0.999263	TTC	F	0.54	TTT	F	0.46	SRR12763289	2020-07-26
5239	C	T	0.965812	TAC	Y	0.56	TAT	Y	0.44	SRR12763289	2020-07-26
20268	A	G	0.999256	TTA	L	0.08	TTG	L	0.13	SRR12763289	2020-07-26
24076	T	C	0.999862	GGT	G	0.16	GGC	G	0.34	SRR12763289	2020-07-26
3037	C	T	0.999525	TTC	F	0.54	TTT	F	0.46	SRR12763290	2020-07-25
7312	G	A	0.974496	TTG	L	0.13	TTA	L	0.08	SRR12763290	2020-07-25
12592	T	C	0.999828	GTT	V	0.18	GTC	V	0.24	SRR12763290	2020-07-25
20268	A	G	0.999461	TTA	L	0.08	TTG	L	0.13	SRR12763290	2020-07-25
21408	T	C	0.0570181	TTT	F	0.46	TTC	F	0.54	SRR12763290	2020-07-25
22828	T	C	1	AAT	N	0.47	AAC	N	0.53	SRR12763290	2020-07-25
25584	C	T	0.996995	ACC	T	0.36	ACT	T	0.25	SRR12763290	2020-07-25
29311	C	T	0.978434	TTC	F	0.54	TTT	F	0.46	SRR12763290	2020-07-25
3037	C	T	0.999714	TTC	F	0.54	TTT	F	0.46	SRR12763291	2020-07-21
15960	C	T	0.99977	GCC	A	0.4	GCT	A	0.27	SRR12763291	2020-07-21
19341	T	C	1	AGT	S	0.15	AGC	S	0.24	SRR12763291	2020-07-21
20268	A	G	1	TTA	L	0.08	TTG	L	0.13	SRR12763291	2020-07-21
3037	C	T	0.999551	TTC	F	0.54	TTT	F	0.46	SRR12763292	2020-07-17
20070	T	G	0.0575243	GGT	G	0.16	GGG	G	0.25	SRR12763292	2020-07-17
20268	A	G	1	TTA	L	0.08	TTG	L	0.13	SRR12763292	2020-07-17
25521	C	T	0.063913	TTC	F	0.54	TTT	F	0.46	SRR12763292	2020-07-17
3037	C	T	0.999784	TTC	F	0.54	TTT	F	0.46	SRR12763293	2020-07-22
5218	T	C	0.0706605	AAT	N	0.47	AAC	N	0.53	SRR12763293	2020-07-22
6091	C	T	0.118267	AAC	N	0.53	AAT	N	0.47	SRR12763293	2020-07-22
13482	A	G	1	GTA	V	0.12	GTG	V	0.46	SRR12763293	2020-07-22
19647	T	C	0.0620783	GTT	V	0.18	GTC	V	0.24	SRR12763293	2020-07-22
20268	A	G	1	TTA	L	0.08	TTG	L	0.13	SRR12763293	2020-07-22
24928	G	T	0.999531	GTG	V	0.46	GTT	V	0.18	SRR12763293	2020-07-22
1843	G	A	0.998916	CAG	Q	0.73	CAA	Q	0.27	SRR12763294	2020-07-27
3037	C	T	0.998079	TTC	F	0.54	TTT	F	0.46	SRR12763294	2020-07-27
4990	C	T	0.0502435	GAC	D	0.54	GAT	D	0.46	SRR12763294	2020-07-27
12880	C	T	0.999219	ATC	I	0.47	ATT	I	0.36	SRR12763294	2020-07-27
19386	C	T	0.998323	GAC	D	0.54	GAT	D	0.46	SRR12763294	2020-07-27
20268	A	G	0.998195	TTA	L	0.08	TTG	L	0.13	SRR12763294	2020-07-27
25252	G	T	0.999325	GTG	V	0.46	GTT	V	0.18	SRR12763294	2020-07-27
3037	C	T	0.999251	TTC	F	0.54	TTT	F	0.46	SRR12763295	2020-07-21
20268	A	G	0.981203	TTA	L	0.08	TTG	L	0.13	SRR12763295	2020-07-21
23896	C	T	0.982117	ACC	T	0.36	ACT	T	0.25	SRR12763295	2020-07-21
24076	T	C	0.983698	GGT	G	0.16	GGC	G	0.34	SRR12763295	2020-07-21
25156	C	T	0.987176	ATC	I	0.47	ATT	I	0.36	SRR12763295	2020-07-21
25578	C	T	0.995707	ATC	I	0.47	ATT	I	0.36	SRR12763295	2020-07-21
3037	C	T	0.999594	TTC	F	0.54	TTT	F	0.46	SRR12763296	2020-07-24
28882	G	A	1	AGG	R	0.21	AGA	R	0.21	SRR12763296	2020-07-24
3037	C	T	0.998439	TTC	F	0.54	TTT	F	0.46	SRR12763297	2020-07-15
14724	C	T	0.99943	TTC	F	0.54	TTT	F	0.46	SRR12763297	2020-07-15
21255	G	C	0.999392	GCG	A	0.11	GCC	A	0.4	SRR12763297	2020-07-15
28882	G	A	0.999579	AGG	R	0.21	AGA	R	0.21	SRR12763297	2020-07-15
2245	C	T	0.997876	GTC	V	0.24	GTT	V	0.18	SRR12763298	2020-07-26
3037	C	T	0.999399	TTC	F	0.54	TTT	F	0.46	SRR12763298	2020-07-26
17439	C	T	0.988851	GAC	D	0.54	GAT	D	0.46	SRR12763298	2020-07-26
20268	A	G	1	TTA	L	0.08	TTG	L	0.13	SRR12763298	2020-07-26
28915	C	T	0.997408	GGC	G	0.34	GGT	G	0.16	SRR12763298	2020-07-26
3037	C	T	0.999044	TTC	F	0.54	TTT	F	0.46	SRR12763299	2020-07-23
12733	C	T	0.999135	GCC	A	0.4	GCT	A	0.27	SRR12763299	2020-07-23
28882	G	A	0.999818	AGG	R	0.21	AGA	R	0.21	SRR12763299	2020-07-23
3037	C	T	0.998912	TTC	F	0.54	TTT	F	0.46	SRR12763300	2020-07-23
8917	C	T	0.076198	TTC	F	0.54	TTT	F	0.46	SRR12763300	2020-07-23
18877	C	T	0.999321	CTA	L	0.07	TTA	L	0.08	SRR12763300	2020-07-23
20268	A	G	0.99941	TTA	L	0.08	TTG	L	0.13	SRR12763300	2020-07-23
24076	T	C	0.999359	GGT	G	0.16	GGC	G	0.34	SRR12763300	2020-07-23
26951	G	T	0.0528114	GTG	V	0.46	GTT	V	0.18	SRR12763300	2020-07-23
3037	C	T	0.999458	TTC	F	0.54	TTT	F	0.46	SRR12763301	2020-07-26
9967	C	T	0.998165	CTC	L	0.2	CTT	L	0.13	SRR12763301	2020-07-26
12473	C	T	0.984787	CTA	L	0.07	TTA	L	0.08	SRR12763301	2020-07-26
19947	G	A	0.999249	AAG	K	0.57	AAA	K	0.43	SRR12763301	2020-07-26
23416	A	T	0.999915	ACA	T	0.28	ACT	T	0.25	SRR12763301	2020-07-26
3037	C	T	0.999076	TTC	F	0.54	TTT	F	0.46	SRR12763302	2020-07-25
20268	A	G	0.998983	TTA	L	0.08	TTG	L	0.13	SRR12763302	2020-07-25
24076	T	C	0.988993	GGT	G	0.16	GGC	G	0.34	SRR12763302	2020-07-25
25989	C	T	0.994536	GAC	D	0.54	GAT	D	0.46	SRR12763302	2020-07-25
3037	C	T	0.999541	TTC	F	0.54	TTT	F	0.46	SRR12763303	2020-07-17
12778	C	T	0.995909	TAC	Y	0.56	TAT	Y	0.44	SRR12763303	2020-07-17
20268	A	G	0.999371	TTA	L	0.08	TTG	L	0.13	SRR12763303	2020-07-17
21742	C	T	0.999732	TCC	S	0.22	TCT	S	0.19	SRR12763303	2020-07-17
26907	C	T	0.987133	CTG	L	0.4	TTG	L	0.13	SRR12763303	2020-07-17
3037	C	T	0.999043	TTC	F	0.54	TTT	F	0.46	SRR12763304	2020-07-25
3695	C	T	0.998967	CTA	L	0.07	TTA	L	0.08	SRR12763304	2020-07-25
18877	C	T	0.99936	CTA	L	0.07	TTA	L	0.08	SRR12763304	2020-07-25
22444	C	T	1	GAC	D	0.54	GAT	D	0.46	SRR12763304	2020-07-25
23638	C	T	0.997364	ATC	I	0.47	ATT	I	0.36	SRR12763304	2020-07-25
26735	C	T	0.999623	TAC	Y	0.56	TAT	Y	0.44	SRR12763304	2020-07-25
3037	C	T	0.99925	TTC	F	0.54	TTT	F	0.46	SRR12763305	2020-07-29
6985	A	T	0.998764	CTA	L	0.07	CTT	L	0.13	SRR12763305	2020-07-29
9319	C	T	0.999071	TTC	F	0.54	TTT	F	0.46	SRR12763305	2020-07-29
12412	C	T	0.999263	ATC	I	0.47	ATT	I	0.36	SRR12763305	2020-07-29
14313	T	C	0.999754	GAT	D	0.46	GAC	D	0.54	SRR12763305	2020-07-29
15240	C	T	0.950442	AAC	N	0.53	AAT	N	0.47	SRR12763305	2020-07-29
28882	G	A	0.999621	AGG	R	0.21	AGA	R	0.21	SRR12763305	2020-07-29
3037	C	T	0.999273	TTC	F	0.54	TTT	F	0.46	SRR12763306	2020-07-21
4582	C	T	0.999327	AAC	N	0.53	AAT	N	0.47	SRR12763306	2020-07-21
14508	T	C	0.999847	AAT	N	0.47	AAC	N	0.53	SRR12763306	2020-07-21
16161	T	C	0.999752	CTT	L	0.13	CTC	L	0.2	SRR12763306	2020-07-21
16500	A	G	0.983238	CAA	Q	0.27	CAG	Q	0.73	SRR12763306	2020-07-21
20268	A	G	0.999755	TTA	L	0.08	TTG	L	0.13	SRR12763306	2020-07-21
24238	T	C	0.110101	GCT	A	0.27	GCC	A	0.4	SRR12763306	2020-07-21
29167	C	T	0.0721017	TAC	Y	0.56	TAT	Y	0.44	SRR12763306	2020-07-21
3037	C	T	0.99915	TTC	F	0.54	TTT	F	0.46	SRR12763307	2020-07-27
19170	C	T	0.0541248	TTC	F	0.54	TTT	F	0.46	SRR12763307	2020-07-27
19872	G	T	0.284964	GTG	V	0.46	GTT	V	0.18	SRR12763307	2020-07-27
23299	A	G	0.999491	CCA	P	0.28	CCG	P	0.11	SRR12763307	2020-07-27
27741	C	T	0.73122	CTC	L	0.2	CTT	L	0.13	SRR12763307	2020-07-27
3037	C	T	1	TTC	F	0.54	TTT	F	0.46	SRR12763308	2020-07-17
5512	C	T	0.997514	AAC	N	0.53	AAT	N	0.47	SRR12763308	2020-07-17
7936	G	T	0.999246	GCG	A	0.11	GCT	A	0.27	SRR12763308	2020-07-17
22759	A	G	1	TCA	S	0.15	TCG	S	0.05	SRR12763308	2020-07-17
28882	G	A	1	AGG	R	0.21	AGA	R	0.21	SRR12763308	2020-07-17
29353	C	T	0.0514993	TAC	Y	0.56	TAT	Y	0.44	SRR12763308	2020-07-17
1936	T	C	0.999166	AAT	N	0.47	AAC	N	0.53	SRR12763309	2020-07-31
3037	C	T	0.999497	TTC	F	0.54	TTT	F	0.46	SRR12763309	2020-07-31
16260	C	T	0.998812	TGC	C	0.54	TGT	C	0.46	SRR12763309	2020-07-31
23557	C	T	0.99696	CCC	P	0.32	CCT	P	0.29	SRR12763309	2020-07-31
25267	C	T	0.999433	TGC	C	0.54	TGT	C	0.46	SRR12763309	2020-07-31
26690	G	T	0.999475	CTG	L	0.4	CTT	L	0.13	SRR12763309	2020-07-31
1408	G	A	0.0648536	GAG	E	0.58	GAA	E	0.42	SRR12763310	2020-07-21
3037	C	T	0.999413	TTC	F	0.54	TTT	F	0.46	SRR12763310	2020-07-21
3619	C	T	0.0671067	GTC	V	0.24	GTT	V	0.18	SRR12763310	2020-07-21
3832	C	T	0.135417	AGC	S	0.24	AGT	S	0.15	SRR12763310	2020-07-21
7441	T	C	1	TAT	Y	0.44	TAC	Y	0.56	SRR12763310	2020-07-21
7528	C	T	0.156863	GTC	V	0.24	GTT	V	0.18	SRR12763310	2020-07-21
9313	A	T	0.0851064	GGA	G	0.25	GGT	G	0.16	SRR12763310	2020-07-21
9676	T	C	0.0511551	CCT	P	0.29	CCC	P	0.32	SRR12763310	2020-07-21
12643	T	C	1	CTT	L	0.13	CTC	L	0.2	SRR12763310	2020-07-21
12871	T	C	0.0638366	ACT	T	0.25	ACC	T	0.36	SRR12763310	2020-07-21
13989	C	T	1	CGC	R	0.18	CGT	R	0.08	SRR12763310	2020-07-21
17274	C	T	0.0635153	TTC	F	0.54	TTT	F	0.46	SRR12763310	2020-07-21
17697	A	G	0.0682113	GCA	A	0.23	GCG	A	0.11	SRR12763310	2020-07-21
22192	T	C	0.21087	ATT	I	0.36	ATC	I	0.47	SRR12763310	2020-07-21
24259	T	A	0.0555556	GCT	A	0.27	GCA	A	0.23	SRR12763310	2020-07-21
26151	C	T	0.999004	TCC	S	0.22	TCT	S	0.19	SRR12763310	2020-07-21
27510	A	T	0.0622278	ACA	T	0.28	ACT	T	0.25	SRR12763310	2020-07-21
28882	G	A	1	AGG	R	0.21	AGA	R	0.21	SRR12763310	2020-07-21
29422	G	T	0.998544	CCG	P	0.11	CCT	P	0.29	SRR12763310	2020-07-21
3037	C	T	0.999254	TTC	F	0.54	TTT	F	0.46	SRR12763311	2020-07-16
8440	A	G	0.0580283	CTA	L	0.07	CTG	L	0.4	SRR12763311	2020-07-16
9226	C	T	0.905438	GGC	G	0.34	GGT	G	0.16	SRR12763311	2020-07-16
20268	A	G	0.910891	TTA	L	0.08	TTG	L	0.13	SRR12763311	2020-07-16
21844	C	A	0.979131	TCC	S	0.22	TCA	S	0.15	SRR12763311	2020-07-16
24076	T	C	0.968721	GGT	G	0.16	GGC	G	0.34	SRR12763311	2020-07-16
1498	C	T	0.999395	TTC	F	0.54	TTT	F	0.46	SRR12763312	2020-07-24
3037	C	T	0.999379	TTC	F	0.54	TTT	F	0.46	SRR12763312	2020-07-24
17550	C	T	0.99154	CTC	L	0.2	CTT	L	0.13	SRR12763312	2020-07-24
20268	A	G	0.999427	TTA	L	0.08	TTG	L	0.13	SRR12763312	2020-07-24
913	C	T	0.0829889	TCC	S	0.22	TCT	S	0.19	SRR12763313	2020-07-24
1480	C	T	0.0732203	GCC	A	0.4	GCT	A	0.27	SRR12763313	2020-07-24
3037	C	T	0.999329	TTC	F	0.54	TTT	F	0.46	SRR12763313	2020-07-24
10240	T	A	0.0776176	TCT	S	0.19	TCA	S	0.15	SRR12763313	2020-07-24
10594	C	T	0.0800356	AAC	N	0.53	AAT	N	0.47	SRR12763313	2020-07-24
16260	C	T	0.999659	TGC	C	0.54	TGT	C	0.46	SRR12763313	2020-07-24
28882	G	A	0.996933	AGG	R	0.21	AGA	R	0.21	SRR12763313	2020-07-24
29674	G	A	0.07156	TAG	*	0.24	TAA	*	0.3	SRR12763313	2020-07-24
3011	T	C	0.999671	TTG	L	0.13	CTG	L	0.4	SRR12763314	2020-07-17
3037	C	T	0.99927	TTC	F	0.54	TTT	F	0.46	SRR12763314	2020-07-17
23611	G	T	0.999456	CGG	R	0.2	CGT	R	0.08	SRR12763314	2020-07-17
27869	T	C	1	AAT	N	0.47	AAC	N	0.53	SRR12763314	2020-07-17
2326	T	C	0.319149	GCT	A	0.27	GCC	A	0.4	SRR12763315	2020-07-21
3037	C	T	0.999283	TTC	F	0.54	TTT	F	0.46	SRR12763315	2020-07-21
18612	G	A	0.963946	GAG	E	0.58	GAA	E	0.42	SRR12763315	2020-07-21
22759	A	G	0.99993	TCA	S	0.15	TCG	S	0.05	SRR12763315	2020-07-21
28882	G	A	0.999652	AGG	R	0.21	AGA	R	0.21	SRR12763315	2020-07-21
3037	C	T	0.999433	TTC	F	0.54	TTT	F	0.46	SRR12763316	2020-07-25
9836	C	T	0.143875	CTA	L	0.07	TTA	L	0.08	SRR12763316	2020-07-25
28882	G	A	0.999274	AGG	R	0.21	AGA	R	0.21	SRR12763316	2020-07-25
343	G	C	0.065666	GTG	V	0.46	GTC	V	0.24	SRR12763317	2020-07-21
3011	T	C	0.99982	TTG	L	0.13	CTG	L	0.4	SRR12763317	2020-07-21
3037	C	T	0.9995	TTC	F	0.54	TTT	F	0.46	SRR12763317	2020-07-21
23611	G	T	0.999029	CGG	R	0.2	CGT	R	0.08	SRR12763317	2020-07-21
27869	T	C	0.958333	AAT	N	0.47	AAC	N	0.53	SRR12763317	2020-07-21
3037	C	T	0.999043	TTC	F	0.54	TTT	F	0.46	SRR12763318	2020-07-28
4582	C	T	0.999026	AAC	N	0.53	AAT	N	0.47	SRR12763318	2020-07-28
16161	T	C	0.999831	CTT	L	0.13	CTC	L	0.2	SRR12763318	2020-07-28
16500	A	G	0.993255	CAA	Q	0.27	CAG	Q	0.73	SRR12763318	2020-07-28
18735	A	G	0.703965	GGA	G	0.25	GGG	G	0.25	SRR12763318	2020-07-28
20268	A	G	0.998152	TTA	L	0.08	TTG	L	0.13	SRR12763318	2020-07-28
3037	C	T	0.997299	TTC	F	0.54	TTT	F	0.46	SRR12763319	2020-07-15
4901	C	T	0.08	CTA	L	0.07	TTA	L	0.08	SRR12763319	2020-07-15
13105	C	T	0.999391	TAC	Y	0.56	TAT	Y	0.44	SRR12763319	2020-07-15
20268	A	G	1	TTA	L	0.08	TTG	L	0.13	SRR12763319	2020-07-15
22552	T	A	0.0501792	CCT	P	0.29	CCA	P	0.28	SRR12763319	2020-07-15
28253	C	T	0.999022	TTC	F	0.54	TTT	F	0.46	SRR12763319	2020-07-15
466	C	T	0.998501	CCC	P	0.32	CCT	P	0.29	SRR12763320	2020-07-24
3037	C	T	0.999885	TTC	F	0.54	TTT	F	0.46	SRR12763320	2020-07-24
15222	C	T	0.0715463	TTC	F	0.54	TTT	F	0.46	SRR12763320	2020-07-24
22339	A	G	0.899278	ACA	T	0.28	ACG	T	0.11	SRR12763320	2020-07-24
2245	C	T	0.985626	GTC	V	0.24	GTT	V	0.18	SRR12763321	2020-08-05
3037	C	T	0.999056	TTC	F	0.54	TTT	F	0.46	SRR12763321	2020-08-05
15660	C	T	0.999556	GAC	D	0.54	GAT	D	0.46	SRR12763321	2020-08-05
20268	A	G	0.999891	TTA	L	0.08	TTG	L	0.13	SRR12763321	2020-08-05
24076	T	C	0.999904	GGT	G	0.16	GGC	G	0.34	SRR12763321	2020-08-05
317	T	C	0.285714	TTG	L	0.13	CTG	L	0.4	SRR12763322	2020-07-24
3037	C	T	0.999316	TTC	F	0.54	TTT	F	0.46	SRR12763322	2020-07-24
13536	C	T	0.998349	TAC	Y	0.56	TAT	Y	0.44	SRR12763322	2020-07-24
15543	G	T	0.970246	ACG	T	0.11	ACT	T	0.25	SRR12763322	2020-07-24
23299	A	G	0.99892	CCA	P	0.28	CCG	P	0.11	SRR12763322	2020-07-24
3037	C	T	0.999388	TTC	F	0.54	TTT	F	0.46	SRR12763323	2020-07-21
7468	A	G	0.998529	GTA	V	0.12	GTG	V	0.46	SRR12763323	2020-07-21
12422	A	C	0.999181	AGA	R	0.21	CGA	R	0.11	SRR12763323	2020-07-21
16386	C	T	0.0662962	TGC	C	0.54	TGT	C	0.46	SRR12763323	2020-07-21
20268	A	G	1	TTA	L	0.08	TTG	L	0.13	SRR12763323	2020-07-21
20649	A	T	0.998896	CCA	P	0.28	CCT	P	0.29	SRR12763323	2020-07-21
25255	A	G	0.110542	ACA	T	0.28	ACG	T	0.11	SRR12763323	2020-07-21
26335	C	T	1	CTA	L	0.07	TTA	L	0.08	SRR12763323	2020-07-21
28531	C	T	0.0710352	TAC	Y	0.56	TAT	Y	0.44	SRR12763323	2020-07-21
3037	C	T	0.999125	TTC	F	0.54	TTT	F	0.46	SRR12763324	2020-07-24
3955	G	A	0.999933	AAG	K	0.57	AAA	K	0.43	SRR12763324	2020-07-24
5560	A	G	0.999859	GTA	V	0.12	GTG	V	0.46	SRR12763324	2020-07-24
5884	C	T	0.996364	TAC	Y	0.56	TAT	Y	0.44	SRR12763324	2020-07-24
13887	C	T	0.99916	TAC	Y	0.56	TAT	Y	0.44	SRR12763324	2020-07-24
15993	T	C	0.999789	GAT	D	0.46	GAC	D	0.54	SRR12763324	2020-07-24
18306	C	T	0.124515	TTC	F	0.54	TTT	F	0.46	SRR12763324	2020-07-24
3037	C	T	0.999416	TTC	F	0.54	TTT	F	0.46	SRR12763325	2020-07-29
9967	C	T	0.998382	CTC	L	0.2	CTT	L	0.13	SRR12763325	2020-07-29
12473	C	T	0.828902	CTA	L	0.07	TTA	L	0.08	SRR12763325	2020-07-29
19947	G	A	0.999178	AAG	K	0.57	AAA	K	0.43	SRR12763325	2020-07-29
23416	A	T	0.999624	ACA	T	0.28	ACT	T	0.25	SRR12763325	2020-07-29
3037	C	T	0.998942	TTC	F	0.54	TTT	F	0.46	SRR12763326	2020-07-30
28882	G	A	0.999391	AGG	R	0.21	AGA	R	0.21	SRR12763326	2020-07-30
2251	A	G	0.959809	GGA	G	0.25	GGG	G	0.25	SRR12763327	2020-07-21
3037	C	T	0.999098	TTC	F	0.54	TTT	F	0.46	SRR12763327	2020-07-21
14055	G	T	0.98699	CTG	L	0.4	CTT	L	0.13	SRR12763327	2020-07-21
20268	A	G	0.999008	TTA	L	0.08	TTG	L	0.13	SRR12763327	2020-07-21
24076	T	C	0.999416	GGT	G	0.16	GGC	G	0.34	SRR12763327	2020-07-21
28253	C	T	0.99854	TTC	F	0.54	TTT	F	0.46	SRR12763327	2020-07-21
379	C	A	0.999252	GTC	V	0.24	GTA	V	0.12	SRR12763328	2020-07-28
3037	C	T	0.999176	TTC	F	0.54	TTT	F	0.46	SRR12763328	2020-07-28
3499	T	C	0.999212	GCT	A	0.27	GCC	A	0.4	SRR12763328	2020-07-28
16707	G	T	0.999434	GTG	V	0.46	GTT	V	0.18	SRR12763328	2020-07-28
20628	C	T	0.999184	GGC	G	0.34	GGT	G	0.16	SRR12763328	2020-07-28
22225	G	T	0.99968	TCG	S	0.05	TCT	S	0.19	SRR12763328	2020-07-28
24922	A	G	0.999655	ACA	T	0.28	ACG	T	0.11	SRR12763328	2020-07-28
25000	C	T	0.960341	GAC	D	0.54	GAT	D	0.46	SRR12763328	2020-07-28
26801	C	T	0.998172	CTC	L	0.2	CTT	L	0.13	SRR12763328	2020-07-28
2665	T	C	0.0992908	TGT	C	0.46	TGC	C	0.54	SRR12763329	2020-07-21
2713	A	G	0.0980092	AAA	K	0.43	AAG	K	0.57	SRR12763329	2020-07-21
3037	C	T	0.999193	TTC	F	0.54	TTT	F	0.46	SRR12763329	2020-07-21
9337	A	G	1	GTA	V	0.12	GTG	V	0.46	SRR12763329	2020-07-21
16260	C	T	0.997886	TGC	C	0.54	TGT	C	0.46	SRR12763329	2020-07-21
16845	T	A	0.0529647	GGT	G	0.16	GGA	G	0.25	SRR12763329	2020-07-21
21850	G	A	0.14797	GAG	E	0.58	GAA	E	0.42	SRR12763329	2020-07-21
3037	C	T	0.998993	TTC	F	0.54	TTT	F	0.46	SRR12763330	2020-07-21
11833	C	T	0.999531	GCC	A	0.4	GCT	A	0.27	SRR12763330	2020-07-21
23299	A	G	0.99912	CCA	P	0.28	CCG	P	0.11	SRR12763330	2020-07-21
3037	C	T	0.999514	TTC	F	0.54	TTT	F	0.46	SRR12763331	2020-07-21
20268	A	G	0.999329	TTA	L	0.08	TTG	L	0.13	SRR12763331	2020-07-21
24076	T	C	0.999279	GGT	G	0.16	GGC	G	0.34	SRR12763331	2020-07-21
25578	C	T	0.999716	ATC	I	0.47	ATT	I	0.36	SRR12763331	2020-07-21
934	C	T	0.999885	GAC	D	0.54	GAT	D	0.46	SRR12763332	2020-07-29
3037	C	T	0.999288	TTC	F	0.54	TTT	F	0.46	SRR12763332	2020-07-29
4331	C	T	0.998778	CTA	L	0.07	TTA	L	0.08	SRR12763332	2020-07-29
6548	C	T	0.152987	CTA	L	0.07	TTA	L	0.08	SRR12763332	2020-07-29
18486	C	T	0.99937	CTC	L	0.2	CTT	L	0.13	SRR12763332	2020-07-29
20268	A	G	0.99947	TTA	L	0.08	TTG	L	0.13	SRR12763332	2020-07-29
21793	G	A	0.0732614	AAG	K	0.57	AAA	K	0.43	SRR12763332	2020-07-29
22162	T	C	0.999168	TAT	Y	0.44	TAC	Y	0.56	SRR12763332	2020-07-29
847	T	C	0.999611	GAT	D	0.46	GAC	D	0.54	SRR12763333	2020-07-17
3037	C	T	0.999144	TTC	F	0.54	TTT	F	0.46	SRR12763333	2020-07-17
9724	C	T	0.99957	TTC	F	0.54	TTT	F	0.46	SRR12763333	2020-07-17
19257	A	G	0.999881	CTA	L	0.07	CTG	L	0.4	SRR12763333	2020-07-17
3037	C	T	0.999115	TTC	F	0.54	TTT	F	0.46	SRR12763334	2020-07-29
6985	A	T	0.998852	CTA	L	0.07	CTT	L	0.13	SRR12763334	2020-07-29
9319	C	T	0.998578	TTC	F	0.54	TTT	F	0.46	SRR12763334	2020-07-29
12412	C	T	0.999147	ATC	I	0.47	ATT	I	0.36	SRR12763334	2020-07-29
14313	T	C	0.999525	GAT	D	0.46	GAC	D	0.54	SRR12763334	2020-07-29
15240	C	T	0.800499	AAC	N	0.53	AAT	N	0.47	SRR12763334	2020-07-29
28882	G	A	0.999823	AGG	R	0.21	AGA	R	0.21	SRR12763334	2020-07-29
3037	C	T	0.999387	TTC	F	0.54	TTT	F	0.46	SRR12763335	2020-07-31
9532	C	T	0.999736	TTC	F	0.54	TTT	F	0.46	SRR12763335	2020-07-31
16260	C	T	0.998742	TGC	C	0.54	TGT	C	0.46	SRR12763335	2020-07-31
23575	C	T	0.999432	TGC	C	0.54	TGT	C	0.46	SRR12763335	2020-07-31
28870	A	G	0.998938	CCA	P	0.28	CCG	P	0.11	SRR12763335	2020-07-31
3037	C	T	0.999136	TTC	F	0.54	TTT	F	0.46	SRR12763336	2020-07-30
5605	G	A	0.150062	AAG	K	0.57	AAA	K	0.43	SRR12763336	2020-07-30
8248	T	A	0.0643626	TCT	S	0.19	TCA	S	0.15	SRR12763336	2020-07-30
9307	A	G	1	TTA	L	0.08	TTG	L	0.13	SRR12763336	2020-07-30
10834	C	T	0.998333	GCC	A	0.4	GCT	A	0.27	SRR12763336	2020-07-30
11140	A	C	0.0701097	GCA	A	0.23	GCC	A	0.4	SRR12763336	2020-07-30
12331	G	A	0.129211	AGG	R	0.21	AGA	R	0.21	SRR12763336	2020-07-30
19839	T	C	0.99992	AAT	N	0.47	AAC	N	0.53	SRR12763336	2020-07-30
25626	C	T	0.205083	CAC	H	0.58	CAT	H	0.42	SRR12763336	2020-07-30
28318	T	C	0.064842	ATT	I	0.36	ATC	I	0.47	SRR12763336	2020-07-30
28882	G	A	1	AGG	R	0.21	AGA	R	0.21	SRR12763336	2020-07-30
3037	C	T	0.999298	TTC	F	0.54	TTT	F	0.46	SRR12763337	2020-07-28
4582	C	T	0.998616	AAC	N	0.53	AAT	N	0.47	SRR12763337	2020-07-28
8311	C	T	0.0915173	AAC	N	0.53	AAT	N	0.47	SRR12763337	2020-07-28
16092	C	T	0.999692	TAC	Y	0.56	TAT	Y	0.44	SRR12763337	2020-07-28
20268	A	G	0.999499	TTA	L	0.08	TTG	L	0.13	SRR12763337	2020-07-28
26466	G	T	0.996633	CTG	L	0.4	CTT	L	0.13	SRR12763337	2020-07-28
29353	C	T	0.222011	TAC	Y	0.56	TAT	Y	0.44	SRR12763337	2020-07-28
583	C	T	0.0636047	GTC	V	0.24	GTT	V	0.18	SRR12763338	2020-07-27
3037	C	T	0.99944	TTC	F	0.54	TTT	F	0.46	SRR12763338	2020-07-27
3955	G	A	0.9997	AAG	K	0.57	AAA	K	0.43	SRR12763338	2020-07-27
5560	A	G	0.99982	GTA	V	0.12	GTG	V	0.46	SRR12763338	2020-07-27
5884	C	T	0.999263	TAC	Y	0.56	TAT	Y	0.44	SRR12763338	2020-07-27
13887	C	T	0.998975	TAC	Y	0.56	TAT	Y	0.44	SRR12763338	2020-07-27
15993	T	C	0.999869	GAT	D	0.46	GAC	D	0.54	SRR12763338	2020-07-27
652	A	G	0.0566864	AAA	K	0.43	AAG	K	0.57	SRR12763339	2020-07-21
3037	C	T	0.999615	TTC	F	0.54	TTT	F	0.46	SRR12763339	2020-07-21
4084	C	T	0.996567	GAC	D	0.54	GAT	D	0.46	SRR12763339	2020-07-21
7378	T	G	0.0721393	CTT	L	0.13	CTG	L	0.4	SRR12763339	2020-07-21
16260	C	T	0.999492	TGC	C	0.54	TGT	C	0.46	SRR12763339	2020-07-21
3037	C	T	0.999244	TTC	F	0.54	TTT	F	0.46	SRR12763340	2020-07-27
13536	C	T	0.999376	TAC	Y	0.56	TAT	Y	0.44	SRR12763340	2020-07-27
15543	G	T	0.977455	ACG	T	0.11	ACT	T	0.25	SRR12763340	2020-07-27
23299	A	G	0.999151	CCA	P	0.28	CCG	P	0.11	SRR12763340	2020-07-27
29227	G	T	0.318954	TCG	S	0.05	TCT	S	0.19	SRR12763340	2020-07-27
3037	C	T	1	TTC	F	0.54	TTT	F	0.46	SRR12763341	2020-07-15
13126	G	T	0.999088	GGG	G	0.25	GGT	G	0.16	SRR12763341	2020-07-15
16260	C	T	0.999334	TGC	C	0.54	TGT	C	0.46	SRR12763341	2020-07-15
19255	C	T	0.139259	CTA	L	0.07	TTA	L	0.08	SRR12763341	2020-07-15
24721	T	C	0.998818	CCT	P	0.29	CCC	P	0.32	SRR12763341	2020-07-15
3037	C	T	0.999484	TTC	F	0.54	TTT	F	0.46	SRR12763342	2020-07-26
9967	C	T	0.998204	CTC	L	0.2	CTT	L	0.13	SRR12763342	2020-07-26
12473	C	T	0.971175	CTA	L	0.07	TTA	L	0.08	SRR12763342	2020-07-26
19947	G	A	0.999245	AAG	K	0.57	AAA	K	0.43	SRR12763342	2020-07-26
23416	A	T	0.999753	ACA	T	0.28	ACT	T	0.25	SRR12763342	2020-07-26
29359	A	G	0.921419	ACA	T	0.28	ACG	T	0.11	SRR12763342	2020-07-26
712	T	A	0.228258	CTT	L	0.13	CTA	L	0.07	SRR12763343	2020-07-21
2122	T	C	0.0684597	ACT	T	0.25	ACC	T	0.36	SRR12763343	2020-07-21
3037	C	T	0.999406	TTC	F	0.54	TTT	F	0.46	SRR12763343	2020-07-21
3391	T	C	0.0768049	AAT	N	0.47	AAC	N	0.53	SRR12763343	2020-07-21
4411	A	G	0.0639699	GCA	A	0.23	GCG	A	0.11	SRR12763343	2020-07-21
5467	C	T	0.999248	TAC	Y	0.56	TAT	Y	0.44	SRR12763343	2020-07-21
8389	C	T	1	AAC	N	0.53	AAT	N	0.47	SRR12763343	2020-07-21
9178	T	C	0.166308	GGT	G	0.16	GGC	G	0.34	SRR12763343	2020-07-21
15540	C	T	0.0815603	GTC	V	0.24	GTT	V	0.18	SRR12763343	2020-07-21
17166	T	C	0.0505675	TCT	S	0.19	TCC	S	0.22	SRR12763343	2020-07-21
20427	T	A	0.116809	ATT	I	0.36	ATA	I	0.17	SRR12763343	2020-07-21
21243	T	C	0.132381	ACT	T	0.25	ACC	T	0.36	SRR12763343	2020-07-21
26151	C	A	0.999091	TCC	S	0.22	TCA	S	0.15	SRR12763343	2020-07-21
28672	T	C	0.0548735	GTT	V	0.18	GTC	V	0.24	SRR12763343	2020-07-21
1997	C	T	0.99925	CTG	L	0.4	TTG	L	0.13	SRR12763344	2020-07-24
3037	C	T	0.998927	TTC	F	0.54	TTT	F	0.46	SRR12763344	2020-07-24
9307	A	G	0.999316	TTA	L	0.08	TTG	L	0.13	SRR12763344	2020-07-24
10834	C	T	0.999126	GCC	A	0.4	GCT	A	0.27	SRR12763344	2020-07-24
19839	T	C	0.999521	AAT	N	0.47	AAC	N	0.53	SRR12763344	2020-07-24
28882	G	A	0.999892	AGG	R	0.21	AGA	R	0.21	SRR12763344	2020-07-24
3037	C	T	0.999373	TTC	F	0.54	TTT	F	0.46	SRR12763345	2020-07-21
5539	G	A	0.999505	CAG	Q	0.73	CAA	Q	0.27	SRR12763345	2020-07-21
19872	G	C	0.999529	GTG	V	0.46	GTC	V	0.24	SRR12763345	2020-07-21
26768	C	T	0.998893	ATC	I	0.47	ATT	I	0.36	SRR12763345	2020-07-21
28882	G	A	0.999321	AGG	R	0.21	AGA	R	0.21	SRR12763345	2020-07-21
3037	C	T	0.999043	TTC	F	0.54	TTT	F	0.46	SRR12763346	2020-07-20
17010	C	T	0.999474	ATC	I	0.47	ATT	I	0.36	SRR12763346	2020-07-20
20268	A	G	0.996662	TTA	L	0.08	TTG	L	0.13	SRR12763346	2020-07-20
24076	T	C	0.9995	GGT	G	0.16	GGC	G	0.34	SRR12763346	2020-07-20
26735	C	T	0.999074	TAC	Y	0.56	TAT	Y	0.44	SRR12763346	2020-07-20
3037	C	T	0.999037	TTC	F	0.54	TTT	F	0.46	SRR12763347	2020-07-21
16386	C	T	0.997285	TGC	C	0.54	TGT	C	0.46	SRR12763347	2020-07-21
23191	C	T	0.307605	TTC	F	0.54	TTT	F	0.46	SRR12763347	2020-07-21
28882	G	A	0.999626	AGG	R	0.21	AGA	R	0.21	SRR12763347	2020-07-21
3037	C	T	0.999332	TTC	F	0.54	TTT	F	0.46	SRR12763348	2020-07-26
13432	C	T	0.998304	CCC	P	0.32	CCT	P	0.29	SRR12763348	2020-07-26
17550	C	T	0.990062	CTC	L	0.2	CTT	L	0.13	SRR12763348	2020-07-26
18111	T	C	0.999669	CCT	P	0.29	CCC	P	0.32	SRR12763348	2020-07-26
23557	C	T	0.388292	CCC	P	0.32	CCT	P	0.29	SRR12763348	2020-07-26
24289	T	A	0.505301	ATT	I	0.36	ATA	I	0.17	SRR12763348	2020-07-26
28882	G	A	0.999157	AGG	R	0.21	AGA	R	0.21	SRR12763348	2020-07-26
3037	C	T	0.99923	TTC	F	0.54	TTT	F	0.46	SRR12763349	2020-07-21
10834	C	T	0.998139	GCC	A	0.4	GCT	A	0.27	SRR12763349	2020-07-21
19839	T	C	0.999818	AAT	N	0.47	AAC	N	0.53	SRR12763349	2020-07-21
28882	G	A	0.999635	AGG	R	0.21	AGA	R	0.21	SRR12763349	2020-07-21
3037	C	T	0.999412	TTC	F	0.54	TTT	F	0.46	SRR12763350	2020-07-24
12592	T	C	0.999694	GTT	V	0.18	GTC	V	0.24	SRR12763350	2020-07-24
20268	A	G	0.999278	TTA	L	0.08	TTG	L	0.13	SRR12763350	2020-07-24
22828	T	C	1	AAT	N	0.47	AAC	N	0.53	SRR12763350	2020-07-24
3037	C	T	0.999374	TTC	F	0.54	TTT	F	0.46	SRR12763351	2020-07-27
9967	C	T	0.997564	CTC	L	0.2	CTT	L	0.13	SRR12763351	2020-07-27
12473	C	T	0.960844	CTA	L	0.07	TTA	L	0.08	SRR12763351	2020-07-27
15579	C	T	0.179619	AAC	N	0.53	AAT	N	0.47	SRR12763351	2020-07-27
19947	G	A	0.999474	AAG	K	0.57	AAA	K	0.43	SRR12763351	2020-07-27
23416	A	T	0.999658	ACA	T	0.28	ACT	T	0.25	SRR12763351	2020-07-27
29179	G	T	0.228662	CCG	P	0.11	CCT	P	0.29	SRR12763351	2020-07-27
3037	C	T	1	TTC	F	0.54	TTT	F	0.46	SRR12763352	2020-07-17
5392	C	T	1	AAC	N	0.53	AAT	N	0.47	SRR12763352	2020-07-17
8426	T	C	1	TTG	L	0.13	CTG	L	0.4	SRR12763352	2020-07-17
16887	C	T	0.999185	TAC	Y	0.56	TAT	Y	0.44	SRR12763352	2020-07-17
18816	G	T	0.999554	CTG	L	0.4	CTT	L	0.13	SRR12763352	2020-07-17
20268	A	G	1	TTA	L	0.08	TTG	L	0.13	SRR12763352	2020-07-17
24076	T	C	1	GGT	G	0.16	GGC	G	0.34	SRR12763352	2020-07-17
3037	C	T	0.999406	TTC	F	0.54	TTT	F	0.46	SRR12763353	2020-07-28
16260	C	T	0.999064	TGC	C	0.54	TGT	C	0.46	SRR12763353	2020-07-28
3037	C	T	1	TTC	F	0.54	TTT	F	0.46	SRR12763359	2020-07-24
19572	C	T	1	TAC	Y	0.56	TAT	Y	0.44	SRR12763359	2020-07-24
3037	C	T	0.999188	TTC	F	0.54	TTT	F	0.46	SRR12763363	2020-07-13
19983	C	T	0.997264	GTC	V	0.24	GTT	V	0.18	SRR12763363	2020-07-13
21255	G	C	1	GCG	A	0.11	GCC	A	0.4	SRR12763363	2020-07-13
25006	C	T	0.116256	TTC	F	0.54	TTT	F	0.46	SRR12763363	2020-07-13
28882	G	A	1	AGG	R	0.21	AGA	R	0.21	SRR12763363	2020-07-13
379	C	A	1	GTC	V	0.24	GTA	V	0.12	SRR12763369	2020-06-04
3037	C	T	0.999127	TTC	F	0.54	TTT	F	0.46	SRR12763369	2020-06-04
19104	T	C	1	CCT	P	0.29	CCC	P	0.32	SRR12763369	2020-06-04
2338	C	T	0.0528634	GAC	D	0.54	GAT	D	0.46	SRR12763374	2020-07-21
3037	C	T	0.999446	TTC	F	0.54	TTT	F	0.46	SRR12763374	2020-07-21
9826	A	G	0.142544	AAA	K	0.43	AAG	K	0.57	SRR12763374	2020-07-21
23299	A	G	0.999577	CCA	P	0.28	CCG	P	0.11	SRR12763374	2020-07-21
23929	C	T	1	TAC	Y	0.56	TAT	Y	0.44	SRR12763374	2020-07-21
3037	C	T	0.998843	TTC	F	0.54	TTT	F	0.46	SRR12763385	2020-07-14
28882	G	A	0.995434	AGG	R	0.21	AGA	R	0.21	SRR12763385	2020-07-14
3037	C	T	0.998891	TTC	F	0.54	TTT	F	0.46	SRR12763386	2020-07-17
9640	T	C	0.999277	CAT	H	0.42	CAC	H	0.58	SRR12763386	2020-07-17
14730	G	A	0.996976	AAG	K	0.57	AAA	K	0.43	SRR12763386	2020-07-17
20268	A	G	1	TTA	L	0.08	TTG	L	0.13	SRR12763386	2020-07-17
21997	C	T	0.999308	TAC	Y	0.56	TAT	Y	0.44	SRR12763386	2020-07-17
24076	T	C	0.999058	GGT	G	0.16	GGC	G	0.34	SRR12763386	2020-07-17
3037	C	T	1	TTC	F	0.54	TTT	F	0.46	SRR12763389	2020-05-30
6832	A	G	1	AGA	R	0.21	AGG	R	0.21	SRR12763389	2020-05-30
7051	C	T	0.97561	TAC	Y	0.56	TAT	Y	0.44	SRR12763389	2020-05-30
16260	C	T	1	TGC	C	0.54	TGT	C	0.46	SRR12763389	2020-05-30
3037	C	T	0.998003	TTC	F	0.54	TTT	F	0.46	SRR12763397	2020-07-16
28079	G	T	0.99957	GTG	V	0.46	GTT	V	0.18	SRR12763397	2020-07-16
28582	T	C	0.999744	GAT	D	0.46	GAC	D	0.54	SRR12763397	2020-07-16
28882	G	A	1	AGG	R	0.21	AGA	R	0.21	SRR12763397	2020-07-16
913	C	T	0.99616	TCC	S	0.22	TCT	S	0.19	SRR12763408	2020-07-21
3037	C	T	0.999269	TTC	F	0.54	TTT	F	0.46	SRR12763408	2020-07-21
17604	T	C	0.999686	GTT	V	0.18	GTC	V	0.24	SRR12763408	2020-07-21
20268	A	G	1	TTA	L	0.08	TTG	L	0.13	SRR12763408	2020-07-21
2281	G	A	0.997399	AAG	K	0.57	AAA	K	0.43	SRR12763419	2020-07-17
3037	C	T	0.998685	TTC	F	0.54	TTT	F	0.46	SRR12763419	2020-07-17
11173	C	T	0.999048	CTC	L	0.2	CTT	L	0.13	SRR12763419	2020-07-17
16260	C	T	0.9991	TGC	C	0.54	TGT	C	0.46	SRR12763419	2020-07-17
24721	T	C	0.998132	CCT	P	0.29	CCC	P	0.32	SRR12763419	2020-07-17
25521	C	T	0.999195	TTC	F	0.54	TTT	F	0.46	SRR12763419	2020-07-17
2668	C	T	0.999462	GCC	A	0.4	GCT	A	0.27	SRR12763430	2020-07-16
3037	C	T	0.999798	TTC	F	0.54	TTT	F	0.46	SRR12763430	2020-07-16
10621	A	G	0.999816	CAA	Q	0.27	CAG	Q	0.73	SRR12763430	2020-07-16
1021	G	A	0.990476	CAG	Q	0.73	CAA	Q	0.27	SRR12763438	2020-07-22
3037	C	T	1	TTC	F	0.54	TTT	F	0.46	SRR12763438	2020-07-22
4582	C	T	0.998489	AAC	N	0.53	AAT	N	0.47	SRR12763438	2020-07-22
15435	A	G	0.0514139	GAA	E	0.42	GAG	E	0.58	SRR12763438	2020-07-22
20268	A	G	1	TTA	L	0.08	TTG	L	0.13	SRR12763438	2020-07-22
25123	T	C	1	AAT	N	0.47	AAC	N	0.53	SRR12763438	2020-07-22
28378	G	T	1	GCG	A	0.11	GCT	A	0.27	SRR12763438	2020-07-22
3037	C	T	0.998305	TTC	F	0.54	TTT	F	0.46	SRR12763441	2020-07-14
4711	T	C	0.999632	GCT	A	0.27	GCC	A	0.4	SRR12763441	2020-07-14
4897	C	T	0.998946	TTC	F	0.54	TTT	F	0.46	SRR12763441	2020-07-14
6709	A	G	0.999712	AAA	K	0.43	AAG	K	0.57	SRR12763441	2020-07-14
6910	T	C	0.99934	TTT	F	0.46	TTC	F	0.54	SRR12763441	2020-07-14
18570	C	T	0.999274	CTC	L	0.2	CTT	L	0.13	SRR12763441	2020-07-14
18945	A	G	0.999416	GAA	E	0.42	GAG	E	0.58	SRR12763441	2020-07-14
28603	C	T	0.998816	TTC	F	0.54	TTT	F	0.46	SRR12763441	2020-07-14
28882	G	A	0.999271	AGG	R	0.21	AGA	R	0.21	SRR12763441	2020-07-14
3037	C	T	0.998486	TTC	F	0.54	TTT	F	0.46	SRR12763463	2020-07-10
19983	C	T	0.996603	GTC	V	0.24	GTT	V	0.18	SRR12763463	2020-07-10
21255	G	C	0.999333	GCG	A	0.11	GCC	A	0.4	SRR12763463	2020-07-10
28882	G	A	0.998825	AGG	R	0.21	AGA	R	0.21	SRR12763463	2020-07-10
3037	C	T	0.99892	TTC	F	0.54	TTT	F	0.46	SRR12763474	2020-07-13
20268	A	G	0.998288	TTA	L	0.08	TTG	L	0.13	SRR12763474	2020-07-13
24334	C	T	0.0793729	GCC	A	0.4	GCT	A	0.27	SRR12763474	2020-07-13
3037	C	T	1	TTC	F	0.54	TTT	F	0.46	SRR12763477	2020-07-21
3919	T	C	1	AGT	S	0.15	AGC	S	0.24	SRR12763477	2020-07-21
22759	A	G	1	TCA	S	0.15	TCG	S	0.05	SRR12763477	2020-07-21
23638	C	T	0.482732	ATC	I	0.47	ATT	I	0.36	SRR12763477	2020-07-21
28882	G	A	1	AGG	R	0.21	AGA	R	0.21	SRR12763477	2020-07-21
3037	C	T	0.998359	TTC	F	0.54	TTT	F	0.46	SRR12763485	2020-07-15
16386	C	T	0.998515	TGC	C	0.54	TGT	C	0.46	SRR12763485	2020-07-15
28327	T	C	0.999052	GGT	G	0.16	GGC	G	0.34	SRR12763485	2020-07-15
28882	G	A	0.999082	AGG	R	0.21	AGA	R	0.21	SRR12763485	2020-07-15
3037	C	T	0.9992	TTC	F	0.54	TTT	F	0.46	SRR12763487	2020-07-27
3619	C	T	0.142941	GTC	V	0.24	GTT	V	0.18	SRR12763487	2020-07-27
3955	G	A	0.99983	AAG	K	0.57	AAA	K	0.43	SRR12763487	2020-07-27
4684	T	C	0.200544	GCT	A	0.27	GCC	A	0.4	SRR12763487	2020-07-27
5560	A	G	0.998902	GTA	V	0.12	GTG	V	0.46	SRR12763487	2020-07-27
5884	C	T	0.999636	TAC	Y	0.56	TAT	Y	0.44	SRR12763487	2020-07-27
13887	C	T	0.999248	TAC	Y	0.56	TAT	Y	0.44	SRR12763487	2020-07-27
15993	T	C	0.999782	GAT	D	0.46	GAC	D	0.54	SRR12763487	2020-07-27
16338	C	T	0.624773	GTC	V	0.24	GTT	V	0.18	SRR12763487	2020-07-27
3037	C	T	0.999175	TTC	F	0.54	TTT	F	0.46	SRR12763488	2020-07-23
3037	C	T	0.999385	TTC	F	0.54	TTT	F	0.46	SRR12763490	2020-03-09
15720	C	T	0.170292	GAC	D	0.54	GAT	D	0.46	SRR12763490	2020-03-09
18877	C	T	0.999104	CTA	L	0.07	TTA	L	0.08	SRR12763490	2020-03-09
1843	G	A	0.998036	CAG	Q	0.73	CAA	Q	0.27	SRR12763491	2020-07-30
3037	C	T	0.998752	TTC	F	0.54	TTT	F	0.46	SRR12763491	2020-07-30
3598	T	A	0.115789	GCT	A	0.27	GCA	A	0.23	SRR12763491	2020-07-30
12880	C	T	0.999259	ATC	I	0.47	ATT	I	0.36	SRR12763491	2020-07-30
19386	C	T	0.999014	GAC	D	0.54	GAT	D	0.46	SRR12763491	2020-07-30
20268	A	G	0.999069	TTA	L	0.08	TTG	L	0.13	SRR12763491	2020-07-30
25252	G	T	0.999818	GTG	V	0.46	GTT	V	0.18	SRR12763491	2020-07-30
1108	C	T	0.0666667	ATC	I	0.47	ATT	I	0.36	SRR12763492	2020-07-27
3037	C	T	0.999405	TTC	F	0.54	TTT	F	0.46	SRR12763492	2020-07-27
10345	G	A	0.999234	AAG	K	0.57	AAA	K	0.43	SRR12763492	2020-07-27
13620	C	T	0.0858385	GAC	D	0.54	GAT	D	0.46	SRR12763492	2020-07-27
16260	C	T	0.999349	TGC	C	0.54	TGT	C	0.46	SRR12763492	2020-07-27
3037	C	T	0.999414	TTC	F	0.54	TTT	F	0.46	SRR12763493	2020-04-01
28253	C	T	0.18191	TTC	F	0.54	TTT	F	0.46	SRR12763493	2020-04-01
28882	G	A	0.999643	AGG	R	0.21	AGA	R	0.21	SRR12763493	2020-04-01
3037	C	T	0.998973	TTC	F	0.54	TTT	F	0.46	SRR12763494	2020-07-13
20268	A	G	0.998888	TTA	L	0.08	TTG	L	0.13	SRR12763494	2020-07-13
24076	T	C	0.99977	GGT	G	0.16	GGC	G	0.34	SRR12763494	2020-07-13
3037	C	T	0.998879	TTC	F	0.54	TTT	F	0.46	SRR12763495	2020-03-25
20268	A	G	0.998043	TTA	L	0.08	TTG	L	0.13	SRR12763495	2020-03-25
3037	C	T	0.998695	TTC	F	0.54	TTT	F	0.46	SRR12763496	2020-07-13
19983	C	T	0.996723	GTC	V	0.24	GTT	V	0.18	SRR12763496	2020-07-13
21255	G	C	0.999555	GCG	A	0.11	GCC	A	0.4	SRR12763496	2020-07-13
28882	G	A	0.999099	AGG	R	0.21	AGA	R	0.21	SRR12763496	2020-07-13
3037	C	T	0.99743	TTC	F	0.54	TTT	F	0.46	SRR12763497	2020-07-21
9073	C	T	0.0711494	ACC	T	0.36	ACT	T	0.25	SRR12763497	2020-07-21
10765	C	T	0.10751	TAC	Y	0.56	TAT	Y	0.44	SRR12763497	2020-07-21
12629	T	C	0.0595717	TTA	L	0.08	CTA	L	0.07	SRR12763497	2020-07-21
13468	C	T	0.114376	AAC	N	0.53	AAT	N	0.47	SRR12763497	2020-07-21
14805	C	T	0.058195	TAC	Y	0.56	TAT	Y	0.44	SRR12763497	2020-07-21
16716	C	T	0.0635615	GAC	D	0.54	GAT	D	0.46	SRR12763497	2020-07-21
23299	A	G	0.999931	CCA	P	0.28	CCG	P	0.11	SRR12763497	2020-07-21
23929	C	T	0.999675	TAC	Y	0.56	TAT	Y	0.44	SRR12763497	2020-07-21
3037	C	T	0.999141	TTC	F	0.54	TTT	F	0.46	SRR12763498	2020-07-20
5512	C	T	0.998732	AAC	N	0.53	AAT	N	0.47	SRR12763498	2020-07-20
5812	C	T	0.165812	GAC	D	0.54	GAT	D	0.46	SRR12763498	2020-07-20
22759	A	G	0.999624	TCA	S	0.15	TCG	S	0.05	SRR12763498	2020-07-20
24535	G	T	0.999422	GTG	V	0.46	GTT	V	0.18	SRR12763498	2020-07-20
28882	G	A	0.999567	AGG	R	0.21	AGA	R	0.21	SRR12763498	2020-07-20
3037	C	T	0.999385	TTC	F	0.54	TTT	F	0.46	SRR12763499	2020-07-23
23299	A	G	0.999113	CCA	P	0.28	CCG	P	0.11	SRR12763499	2020-07-23
409	T	C	0.999808	GAT	D	0.46	GAC	D	0.54	SRR12763500	2020-07-27
2509	C	T	0.987451	CCC	P	0.32	CCT	P	0.29	SRR12763500	2020-07-27
3037	C	T	0.999636	TTC	F	0.54	TTT	F	0.46	SRR12763500	2020-07-27
12070	G	T	0.999537	CTG	L	0.4	CTT	L	0.13	SRR12763500	2020-07-27
18390	A	G	0.99652	CTA	L	0.07	CTG	L	0.4	SRR12763500	2020-07-27
20268	A	G	0.998771	TTA	L	0.08	TTG	L	0.13	SRR12763500	2020-07-27
28603	C	T	0.999186	TTC	F	0.54	TTT	F	0.46	SRR12763500	2020-07-27
3037	C	T	0.999468	TTC	F	0.54	TTT	F	0.46	SRR12763501	2020-07-23
10507	C	T	0.999654	AAC	N	0.53	AAT	N	0.47	SRR12763501	2020-07-23
12769	G	T	0.999194	GCG	A	0.11	GCT	A	0.27	SRR12763501	2020-07-23
19524	C	T	0.991706	CTC	L	0.2	CTT	L	0.13	SRR12763501	2020-07-23
20268	A	G	1	TTA	L	0.08	TTG	L	0.13	SRR12763501	2020-07-23
22033	C	T	0.998764	TTC	F	0.54	TTT	F	0.46	SRR12763501	2020-07-23
3037	C	T	0.999057	TTC	F	0.54	TTT	F	0.46	SRR12763502	2020-03-25
24442	C	T	0.216009	AAC	N	0.53	AAT	N	0.47	SRR12763502	2020-03-25
1927	T	C	0.998659	ACT	T	0.25	ACC	T	0.36	SRR12763503	2020-07-23
3037	C	T	0.999531	TTC	F	0.54	TTT	F	0.46	SRR12763503	2020-07-23
3145	G	A	0.99903	TTG	L	0.13	TTA	L	0.08	SRR12763503	2020-07-23
19662	C	T	0.999425	CAC	H	0.58	CAT	H	0.42	SRR12763503	2020-07-23
22255	A	T	0.999258	ATA	I	0.17	ATT	I	0.36	SRR12763503	2020-07-23
3037	C	T	0.999518	TTC	F	0.54	TTT	F	0.46	SRR12763504	2020-03-16
3874	C	T	0.105674	ATC	I	0.47	ATT	I	0.36	SRR12763504	2020-03-16
3037	C	T	0.999213	TTC	F	0.54	TTT	F	0.46	SRR12763505	2020-03-23
379	C	A	0.999704	GTC	V	0.24	GTA	V	0.12	SRR12763506	2020-03-13
682	T	C	0.0534697	GAT	D	0.46	GAC	D	0.54	SRR12763506	2020-03-13
3037	C	T	0.999228	TTC	F	0.54	TTT	F	0.46	SRR12763506	2020-03-13
556	C	T	0.0766522	TAC	Y	0.56	TAT	Y	0.44	SRR12763507	2020-03-27
3037	C	T	0.999358	TTC	F	0.54	TTT	F	0.46	SRR12763507	2020-03-27
7945	C	T	0.999656	TAC	Y	0.56	TAT	Y	0.44	SRR12763507	2020-03-27
3037	C	T	0.999358	TTC	F	0.54	TTT	F	0.46	SRR12763508	2020-04-08
3037	C	T	0.999846	TTC	F	0.54	TTT	F	0.46	SRR12763509	2020-07-10
8326	C	T	0.936042	GAC	D	0.54	GAT	D	0.46	SRR12763509	2020-07-10
16915	C	T	0.99887	CTG	L	0.4	TTG	L	0.13	SRR12763509	2020-07-10
20268	A	G	1	TTA	L	0.08	TTG	L	0.13	SRR12763509	2020-07-10
24211	T	C	0.246154	ACT	T	0.25	ACC	T	0.36	SRR12763509	2020-07-10
3037	C	T	0.999219	TTC	F	0.54	TTT	F	0.46	SRR12763510	2020-07-23
10345	G	A	0.99911	AAG	K	0.57	AAA	K	0.43	SRR12763510	2020-07-23
11758	C	T	0.996453	CCC	P	0.32	CCT	P	0.29	SRR12763510	2020-07-23
16260	C	T	0.998793	TGC	C	0.54	TGT	C	0.46	SRR12763510	2020-07-23
3037	C	T	0.999493	TTC	F	0.54	TTT	F	0.46	SRR12763511	2020-07-23
10345	G	A	0.998769	AAG	K	0.57	AAA	K	0.43	SRR12763511	2020-07-23
16260	C	T	0.99964	TGC	C	0.54	TGT	C	0.46	SRR12763511	2020-07-23
18060	C	T	1	CTC	L	0.2	CTT	L	0.13	SRR12763512	2020-03-17
3037	C	T	0.998917	TTC	F	0.54	TTT	F	0.46	SRR12763513	2020-03-25
8116	A	G	0.999268	GAA	E	0.42	GAG	E	0.58	SRR12763513	2020-03-25
3037	C	T	0.999644	TTC	F	0.54	TTT	F	0.46	SRR12763514	2020-08-01
10345	G	A	0.998882	AAG	K	0.57	AAA	K	0.43	SRR12763514	2020-08-01
15435	A	G	0.0503922	GAA	E	0.42	GAG	E	0.58	SRR12763514	2020-08-01
16260	C	T	0.998897	TGC	C	0.54	TGT	C	0.46	SRR12763514	2020-08-01
26942	C	T	0.998791	ATC	I	0.47	ATT	I	0.36	SRR12763514	2020-08-01
3037	C	T	0.998565	TTC	F	0.54	TTT	F	0.46	SRR12763515	2020-03-23
3037	C	T	0.998182	TTC	F	0.54	TTT	F	0.46	SRR12763520	2020-07-12
8026	A	G	0.99953	GCA	A	0.23	GCG	A	0.11	SRR12763520	2020-07-12
18486	C	T	0.999214	CTC	L	0.2	CTT	L	0.13	SRR12763520	2020-07-12
20268	A	G	1	TTA	L	0.08	TTG	L	0.13	SRR12763520	2020-07-12
22162	T	C	0.999301	TAT	Y	0.44	TAC	Y	0.56	SRR12763520	2020-07-12
1582	T	A	0.72998	GTT	V	0.18	GTA	V	0.12	SRR12763526	2020-07-21
3037	C	T	0.999517	TTC	F	0.54	TTT	F	0.46	SRR12763526	2020-07-21
6781	C	T	0.998139	TTC	F	0.54	TTT	F	0.46	SRR12763526	2020-07-21
16887	C	T	0.999559	TAC	Y	0.56	TAT	Y	0.44	SRR12763526	2020-07-21
19185	C	T	0.997052	TGC	C	0.54	TGT	C	0.46	SRR12763526	2020-07-21
21622	C	T	0.997292	ACC	T	0.36	ACT	T	0.25	SRR12763526	2020-07-21
28882	G	A	0.999273	AGG	R	0.21	AGA	R	0.21	SRR12763526	2020-07-21
3037	C	T	0.999131	TTC	F	0.54	TTT	F	0.46	SRR12763528	2020-07-12
8026	A	G	0.999449	GCA	A	0.23	GCG	A	0.11	SRR12763528	2020-07-12
18486	C	T	0.999293	CTC	L	0.2	CTT	L	0.13	SRR12763528	2020-07-12
20268	A	G	0.999791	TTA	L	0.08	TTG	L	0.13	SRR12763528	2020-07-12
22162	T	C	0.999595	TAT	Y	0.44	TAC	Y	0.56	SRR12763528	2020-07-12
683	C	T	1	CTA	L	0.07	TTA	L	0.08	SRR12763529	2020-07-17
3037	C	T	0.998102	TTC	F	0.54	TTT	F	0.46	SRR12763529	2020-07-17
11824	C	T	0.999437	ATC	I	0.47	ATT	I	0.36	SRR12763529	2020-07-17
24076	T	C	1	GGT	G	0.16	GGC	G	0.34	SRR12763529	2020-07-17
817	C	T	0.9979	CGC	R	0.18	CGT	R	0.08	SRR12763530	2020-07-15
3037	C	T	0.998463	TTC	F	0.54	TTT	F	0.46	SRR12763530	2020-07-15
12880	C	T	0.999393	ATC	I	0.47	ATT	I	0.36	SRR12763530	2020-07-15
15579	C	T	0.998568	AAC	N	0.53	AAT	N	0.47	SRR12763530	2020-07-15
25282	C	T	0.994271	TGC	C	0.54	TGT	C	0.46	SRR12763530	2020-07-15
3037	C	T	0.99934	TTC	F	0.54	TTT	F	0.46	SRR12763531	2020-07-13
4012	C	T	0.0688637	CTC	L	0.2	CTT	L	0.13	SRR12763531	2020-07-13
11224	C	A	0.115948	GTC	V	0.24	GTA	V	0.12	SRR12763531	2020-07-13
19551	T	G	0.179535	GCT	A	0.27	GCG	A	0.11	SRR12763531	2020-07-13
20268	A	G	0.99961	TTA	L	0.08	TTG	L	0.13	SRR12763531	2020-07-13
22819	T	C	0.187669	GCT	A	0.27	GCC	A	0.4	SRR12763531	2020-07-13
683	C	T	0.137904	CTA	L	0.07	TTA	L	0.08	SRR12763532	2020-07-19
3037	C	T	0.997865	TTC	F	0.54	TTT	F	0.46	SRR12763532	2020-07-19
23299	A	G	0.999208	CCA	P	0.28	CCG	P	0.11	SRR12763532	2020-07-19
26954	C	T	0.999245	ATC	I	0.47	ATT	I	0.36	SRR12763532	2020-07-19
28777	A	T	0.0637255	CCA	P	0.28	CCT	P	0.29	SRR12763532	2020-07-19
3037	C	T	1	TTC	F	0.54	TTT	F	0.46	SRR12763533	2020-07-17
18099	T	C	1	CCT	P	0.29	CCC	P	0.32	SRR12763533	2020-07-17
20268	A	G	1	TTA	L	0.08	TTG	L	0.13	SRR12763533	2020-07-17
3037	C	T	0.998793	TTC	F	0.54	TTT	F	0.46	SRR12763534	2020-07-17
3955	G	A	0.999681	AAG	K	0.57	AAA	K	0.43	SRR12763534	2020-07-17
5560	A	G	0.999128	GTA	V	0.12	GTG	V	0.46	SRR12763534	2020-07-17
5884	C	T	0.885076	TAC	Y	0.56	TAT	Y	0.44	SRR12763534	2020-07-17
13887	C	T	0.998871	TAC	Y	0.56	TAT	Y	0.44	SRR12763534	2020-07-17
15993	T	C	0.999167	GAT	D	0.46	GAC	D	0.54	SRR12763534	2020-07-17
29254	G	T	0.18404	TCG	S	0.05	TCT	S	0.19	SRR12763534	2020-07-17
3037	C	T	0.998996	TTC	F	0.54	TTT	F	0.46	SRR12763535	2020-07-12
4582	C	T	0.999157	AAC	N	0.53	AAT	N	0.47	SRR12763535	2020-07-12
20268	A	G	0.998849	TTA	L	0.08	TTG	L	0.13	SRR12763535	2020-07-12
26466	G	T	0.998237	CTG	L	0.4	CTT	L	0.13	SRR12763535	2020-07-12
313	C	T	0.972222	CTC	L	0.2	CTT	L	0.13	SRR12763536	2020-07-20
3037	C	T	0.998264	TTC	F	0.54	TTT	F	0.46	SRR12763536	2020-07-20
14127	T	C	0.999581	AGT	S	0.15	AGC	S	0.24	SRR12763536	2020-07-20
14745	T	G	0.999237	GTT	V	0.18	GTG	V	0.46	SRR12763536	2020-07-20
27645	T	A	0.998454	CCT	P	0.29	CCA	P	0.28	SRR12763536	2020-07-20
27666	G	A	0.999601	GAG	E	0.58	GAA	E	0.42	SRR12763536	2020-07-20
28882	G	A	0.999158	AGG	R	0.21	AGA	R	0.21	SRR12763536	2020-07-20
3037	C	T	0.998451	TTC	F	0.54	TTT	F	0.46	SRR12763537	2020-07-17
9541	C	T	0.998938	CTC	L	0.2	CTT	L	0.13	SRR12763537	2020-07-17
23086	C	T	0.38709	TAC	Y	0.56	TAT	Y	0.44	SRR12763537	2020-07-17
24502	C	A	0.999752	ATC	I	0.47	ATA	I	0.17	SRR12763537	2020-07-17
28882	G	A	0.999649	AGG	R	0.21	AGA	R	0.21	SRR12763537	2020-07-17
3037	C	T	0.999356	TTC	F	0.54	TTT	F	0.46	SRR12763538	2020-07-17
4270	T	C	0.998724	AAT	N	0.47	AAC	N	0.53	SRR12763538	2020-07-17
19374	C	T	0.0635094	TTC	F	0.54	TTT	F	0.46	SRR12763538	2020-07-17
20268	A	G	1	TTA	L	0.08	TTG	L	0.13	SRR12763538	2020-07-17
24076	T	C	0.998868	GGT	G	0.16	GGC	G	0.34	SRR12763538	2020-07-17
3037	C	T	0.998406	TTC	F	0.54	TTT	F	0.46	SRR12763540	2020-07-15
8326	C	T	0.912915	GAC	D	0.54	GAT	D	0.46	SRR12763540	2020-07-15
20268	A	G	1	TTA	L	0.08	TTG	L	0.13	SRR12763540	2020-07-15
21273	T	C	1	TTT	F	0.46	TTC	F	0.54	SRR12763540	2020-07-15
3037	C	T	0.999196	TTC	F	0.54	TTT	F	0.46	SRR12763541	2020-07-17
18099	T	C	0.999897	CCT	P	0.29	CCC	P	0.32	SRR12763541	2020-07-17
20268	A	G	1	TTA	L	0.08	TTG	L	0.13	SRR12763541	2020-07-17
24781	G	A	0.87364	AAG	K	0.57	AAA	K	0.43	SRR12763541	2020-07-17
3037	C	T	0.999406	TTC	F	0.54	TTT	F	0.46	SRR12763542	2020-07-17
20703	C	T	0.999314	TAC	Y	0.56	TAT	Y	0.44	SRR12763542	2020-07-17
23299	A	G	0.998841	CCA	P	0.28	CCG	P	0.11	SRR12763542	2020-07-17
25231	C	T	0.999495	GGC	G	0.34	GGT	G	0.16	SRR12763542	2020-07-17
3037	C	T	0.999266	TTC	F	0.54	TTT	F	0.46	SRR12763543	2020-07-15
22759	A	G	1	TCA	S	0.15	TCG	S	0.05	SRR12763543	2020-07-15
28882	G	A	1	AGG	R	0.21	AGA	R	0.21	SRR12763543	2020-07-15
3037	C	T	0.999057	TTC	F	0.54	TTT	F	0.46	SRR12763544	2020-07-15
9857	C	T	0.0740741	CTA	L	0.07	TTA	L	0.08	SRR12763544	2020-07-15
18877	C	T	0.999097	CTA	L	0.07	TTA	L	0.08	SRR12763544	2020-07-15
23998	A	G	0.20631	CCA	P	0.28	CCG	P	0.11	SRR12763544	2020-07-15
25710	C	T	0.999077	CTC	L	0.2	CTT	L	0.13	SRR12763544	2020-07-15
26918	G	T	0.977742	CCG	P	0.11	CCT	P	0.29	SRR12763544	2020-07-15
28166	G	A	0.995085	CAG	Q	0.73	CAA	Q	0.27	SRR12763544	2020-07-15
3037	C	T	0.999137	TTC	F	0.54	TTT	F	0.46	SRR12763545	2020-07-16
6445	C	T	0.0971156	GAC	D	0.54	GAT	D	0.46	SRR12763545	2020-07-16
22388	C	T	0.0673575	CTA	L	0.07	TTA	L	0.08	SRR12763545	2020-07-16
23299	A	G	0.999318	CCA	P	0.28	CCG	P	0.11	SRR12763545	2020-07-16
26954	C	T	0.999338	ATC	I	0.47	ATT	I	0.36	SRR12763545	2020-07-16
3037	C	T	0.997704	TTC	F	0.54	TTT	F	0.46	SRR12763546	2020-07-13
10408	C	T	0.0852106	TAC	Y	0.56	TAT	Y	0.44	SRR12763546	2020-07-13
19983	C	T	1	GTC	V	0.24	GTT	V	0.18	SRR12763546	2020-07-13
21255	G	C	1	GCG	A	0.11	GCC	A	0.4	SRR12763546	2020-07-13
22702	T	C	0.072695	TAT	Y	0.44	TAC	Y	0.56	SRR12763546	2020-07-13
26822	C	T	0.0603015	TTC	F	0.54	TTT	F	0.46	SRR12763546	2020-07-13
28603	C	T	0.104314	TTC	F	0.54	TTT	F	0.46	SRR12763546	2020-07-13
28882	G	A	1	AGG	R	0.21	AGA	R	0.21	SRR12763546	2020-07-13
2884	T	C	0.909422	TGT	C	0.46	TGC	C	0.54	SRR12763547	2020-07-10
3037	C	T	0.999144	TTC	F	0.54	TTT	F	0.46	SRR12763547	2020-07-10
5293	T	A	0.998202	CTT	L	0.13	CTA	L	0.07	SRR12763547	2020-07-10
16386	C	T	0.997599	TGC	C	0.54	TGT	C	0.46	SRR12763547	2020-07-10
28882	G	A	0.999552	AGG	R	0.21	AGA	R	0.21	SRR12763547	2020-07-10
3037	C	T	0.998811	TTC	F	0.54	TTT	F	0.46	SRR12763548	2020-07-17
13536	C	T	0.998376	TAC	Y	0.56	TAT	Y	0.44	SRR12763548	2020-07-17
15543	G	T	0.985334	ACG	T	0.11	ACT	T	0.25	SRR12763548	2020-07-17
23299	A	G	0.999512	CCA	P	0.28	CCG	P	0.11	SRR12763548	2020-07-17
3037	C	T	0.998243	TTC	F	0.54	TTT	F	0.46	SRR12763549	2020-07-13
19983	C	T	0.99837	GTC	V	0.24	GTT	V	0.18	SRR12763549	2020-07-13
21255	G	C	1	GCG	A	0.11	GCC	A	0.4	SRR12763549	2020-07-13
28882	G	A	1	AGG	R	0.21	AGA	R	0.21	SRR12763549	2020-07-13
3037	C	T	0.998996	TTC	F	0.54	TTT	F	0.46	SRR12763550	2020-07-15
5512	C	T	0.998913	AAC	N	0.53	AAT	N	0.47	SRR12763550	2020-07-15
22759	A	G	0.999477	TCA	S	0.15	TCG	S	0.05	SRR12763550	2020-07-15
28882	G	A	1	AGG	R	0.21	AGA	R	0.21	SRR12763550	2020-07-15
3037	C	T	0.998323	TTC	F	0.54	TTT	F	0.46	SRR12763551	2020-07-09
9541	C	T	0.999029	CTC	L	0.2	CTT	L	0.13	SRR12763551	2020-07-09
24502	C	A	0.999332	ATC	I	0.47	ATA	I	0.17	SRR12763551	2020-07-09
26807	C	T	0.0583455	TAC	Y	0.56	TAT	Y	0.44	SRR12763551	2020-07-09
28882	G	A	1	AGG	R	0.21	AGA	R	0.21	SRR12763551	2020-07-09
29017	G	A	0.062422	AAG	K	0.57	AAA	K	0.43	SRR12763551	2020-07-09
3037	C	T	0.999315	TTC	F	0.54	TTT	F	0.46	SRR12763552	2020-07-14
6781	C	T	0.999262	TTC	F	0.54	TTT	F	0.46	SRR12763552	2020-07-14
12703	T	A	0.0616262	CCT	P	0.29	CCA	P	0.28	SRR12763552	2020-07-14
16920	A	G	0.999202	ACA	T	0.28	ACG	T	0.11	SRR12763552	2020-07-14
19185	C	T	0.996953	TGC	C	0.54	TGT	C	0.46	SRR12763552	2020-07-14
28882	G	A	0.999391	AGG	R	0.21	AGA	R	0.21	SRR12763552	2020-07-14
3037	C	T	0.998933	TTC	F	0.54	TTT	F	0.46	SRR12763553	2020-07-16
23299	A	G	0.999136	CCA	P	0.28	CCG	P	0.11	SRR12763553	2020-07-16
26954	C	T	0.999603	ATC	I	0.47	ATT	I	0.36	SRR12763553	2020-07-16
3037	C	T	0.999003	TTC	F	0.54	TTT	F	0.46	SRR12763554	2020-07-21
11758	C	T	0.996782	CCC	P	0.32	CCT	P	0.29	SRR12763554	2020-07-21
16260	C	T	0.999059	TGC	C	0.54	TGT	C	0.46	SRR12763554	2020-07-21
16575	C	T	0.998943	GAC	D	0.54	GAT	D	0.46	SRR12763554	2020-07-21
3037	C	T	0.999036	TTC	F	0.54	TTT	F	0.46	SRR12763555	2020-07-17
9640	T	C	0.999537	CAT	H	0.42	CAC	H	0.58	SRR12763555	2020-07-17
14730	G	A	0.996962	AAG	K	0.57	AAA	K	0.43	SRR12763555	2020-07-17
20268	A	G	0.999319	TTA	L	0.08	TTG	L	0.13	SRR12763555	2020-07-17
21997	C	T	0.997746	TAC	Y	0.56	TAT	Y	0.44	SRR12763555	2020-07-17
24076	T	C	0.999436	GGT	G	0.16	GGC	G	0.34	SRR12763555	2020-07-17
25603	C	T	0.130341	CTA	L	0.07	TTA	L	0.08	SRR12763555	2020-07-17
3037	C	T	0.99913	TTC	F	0.54	TTT	F	0.46	SRR12763556	2020-07-13
10480	T	C	0.0581235	AAT	N	0.47	AAC	N	0.53	SRR12763556	2020-07-13
13273	T	C	0.608271	CAT	H	0.42	CAC	H	0.58	SRR12763556	2020-07-13
19983	C	T	0.996126	GTC	V	0.24	GTT	V	0.18	SRR12763556	2020-07-13
20415	A	G	0.0872865	TTA	L	0.08	TTG	L	0.13	SRR12763556	2020-07-13
21255	G	C	1	GCG	A	0.11	GCC	A	0.4	SRR12763556	2020-07-13
21976	T	C	0.0510005	GAT	D	0.46	GAC	D	0.54	SRR12763556	2020-07-13
28882	G	A	0.999641	AGG	R	0.21	AGA	R	0.21	SRR12763556	2020-07-13
3037	C	T	0.999196	TTC	F	0.54	TTT	F	0.46	SRR12763557	2020-07-14
28882	G	A	0.999618	AGG	R	0.21	AGA	R	0.21	SRR12763557	2020-07-14
346	C	T	0.99663	CTC	L	0.2	CTT	L	0.13	SRR12763558	2020-07-17
850	C	T	0.732111	GGC	G	0.34	GGT	G	0.16	SRR12763558	2020-07-17
3037	C	T	0.99919	TTC	F	0.54	TTT	F	0.46	SRR12763558	2020-07-17
20268	A	G	1	TTA	L	0.08	TTG	L	0.13	SRR12763558	2020-07-17
24382	C	T	0.999836	TCC	S	0.22	TCT	S	0.19	SRR12763558	2020-07-17
26196	G	C	0.999341	ACG	T	0.11	ACC	T	0.36	SRR12763558	2020-07-17
28312	C	T	0.998272	CCC	P	0.32	CCT	P	0.29	SRR12763558	2020-07-17
3037	C	T	0.999124	TTC	F	0.54	TTT	F	0.46	SRR12763559	2020-07-12
8026	A	G	0.999494	GCA	A	0.23	GCG	A	0.11	SRR12763559	2020-07-12
15543	G	T	0.0730538	ACG	T	0.11	ACT	T	0.25	SRR12763559	2020-07-12
18486	C	T	0.999594	CTC	L	0.2	CTT	L	0.13	SRR12763559	2020-07-12
20268	A	G	0.999298	TTA	L	0.08	TTG	L	0.13	SRR12763559	2020-07-12
22162	T	C	0.999797	TAT	Y	0.44	TAC	Y	0.56	SRR12763559	2020-07-12
3037	C	T	0.998623	TTC	F	0.54	TTT	F	0.46	SRR12763560	2020-07-10
20268	A	G	0.999466	TTA	L	0.08	TTG	L	0.13	SRR12763560	2020-07-10
3037	C	T	0.99893	TTC	F	0.54	TTT	F	0.46	SRR12763561	2020-07-17
4270	T	C	0.997509	AAT	N	0.47	AAC	N	0.53	SRR12763561	2020-07-17
20268	A	G	1	TTA	L	0.08	TTG	L	0.13	SRR12763561	2020-07-17
24076	T	C	0.998631	GGT	G	0.16	GGC	G	0.34	SRR12763561	2020-07-17
2251	A	G	0.980613	GGA	G	0.25	GGG	G	0.25	SRR12763562	2020-08-13
3037	C	T	0.999305	TTC	F	0.54	TTT	F	0.46	SRR12763562	2020-08-13
13459	G	T	0.997255	TCG	S	0.05	TCT	S	0.19	SRR12763562	2020-08-13
14055	G	T	0.986311	CTG	L	0.4	CTT	L	0.13	SRR12763562	2020-08-13
15738	C	T	0.999469	TTC	F	0.54	TTT	F	0.46	SRR12763562	2020-08-13
20268	A	G	1	TTA	L	0.08	TTG	L	0.13	SRR12763562	2020-08-13
20367	T	C	1	CAT	H	0.42	CAC	H	0.58	SRR12763562	2020-08-13
24076	T	C	0.999407	GGT	G	0.16	GGC	G	0.34	SRR12763562	2020-08-13
3037	C	T	0.998772	TTC	F	0.54	TTT	F	0.46	SRR12763563	2020-08-05
20268	A	G	1	TTA	L	0.08	TTG	L	0.13	SRR12763563	2020-08-05
24076	T	C	0.998272	GGT	G	0.16	GGC	G	0.34	SRR12763563	2020-08-05
3037	C	T	0.999303	TTC	F	0.54	TTT	F	0.46	SRR12763564	2020-08-09
20268	A	G	1	TTA	L	0.08	TTG	L	0.13	SRR12763564	2020-08-09
26915	A	G	0.999167	AGA	R	0.21	AGG	R	0.21	SRR12763564	2020-08-09
28339	T	C	0.999848	GAT	D	0.46	GAC	D	0.54	SRR12763564	2020-08-09
1288	C	T	0.996992	TGC	C	0.54	TGT	C	0.46	SRR12763565	2020-08-01
3037	C	T	0.999775	TTC	F	0.54	TTT	F	0.46	SRR12763565	2020-08-01
20268	A	G	1	TTA	L	0.08	TTG	L	0.13	SRR12763565	2020-08-01
24076	T	C	0.999686	GGT	G	0.16	GGC	G	0.34	SRR12763565	2020-08-01
27705	T	C	0.0573718	GTT	V	0.18	GTC	V	0.24	SRR12763565	2020-08-01
28735	T	C	0.999492	AAT	N	0.47	AAC	N	0.53	SRR12763565	2020-08-01
379	C	A	0.998181	GTC	V	0.24	GTA	V	0.12	SRR12763566	2020-08-05
3037	C	T	0.999634	TTC	F	0.54	TTT	F	0.46	SRR12763566	2020-08-05
5869	C	T	1	TAC	Y	0.56	TAT	Y	0.44	SRR12763566	2020-08-05
16707	G	T	0.999735	GTG	V	0.46	GTT	V	0.18	SRR12763566	2020-08-05
16767	C	T	0.105595	AAC	N	0.53	AAT	N	0.47	SRR12763566	2020-08-05
17280	G	T	0.999643	GTG	V	0.46	GTT	V	0.18	SRR12763566	2020-08-05
22225	G	T	0.998776	TCG	S	0.05	TCT	S	0.19	SRR12763566	2020-08-05
24922	A	G	0.99945	ACA	T	0.28	ACG	T	0.11	SRR12763566	2020-08-05
25117	C	T	0.999292	CGC	R	0.18	CGT	R	0.08	SRR12763566	2020-08-05
379	C	A	0.998876	GTC	V	0.24	GTA	V	0.12	SRR12763567	2020-08-05
3037	C	T	0.999578	TTC	F	0.54	TTT	F	0.46	SRR12763567	2020-08-05
5869	C	T	0.999432	TAC	Y	0.56	TAT	Y	0.44	SRR12763567	2020-08-05
16707	G	T	0.999529	GTG	V	0.46	GTT	V	0.18	SRR12763567	2020-08-05
17280	G	T	0.999649	GTG	V	0.46	GTT	V	0.18	SRR12763567	2020-08-05
22225	G	T	0.99922	TCG	S	0.05	TCT	S	0.19	SRR12763567	2020-08-05
24922	A	G	0.999486	ACA	T	0.28	ACG	T	0.11	SRR12763567	2020-08-05
25117	C	T	0.999395	CGC	R	0.18	CGT	R	0.08	SRR12763567	2020-08-05
3037	C	T	0.999251	TTC	F	0.54	TTT	F	0.46	SRR12763568	2020-08-05
16386	C	T	0.996935	TGC	C	0.54	TGT	C	0.46	SRR12763568	2020-08-05
22588	T	C	0.0933735	TTT	F	0.46	TTC	F	0.54	SRR12763568	2020-08-05
28882	G	A	0.999283	AGG	R	0.21	AGA	R	0.21	SRR12763568	2020-08-05
1288	C	T	0.996827	TGC	C	0.54	TGT	C	0.46	SRR12763569	2020-08-01
3037	C	T	0.999252	TTC	F	0.54	TTT	F	0.46	SRR12763569	2020-08-01
20268	A	G	1	TTA	L	0.08	TTG	L	0.13	SRR12763569	2020-08-01
24076	T	C	0.960091	GGT	G	0.16	GGC	G	0.34	SRR12763569	2020-08-01
28735	T	C	0.999552	AAT	N	0.47	AAC	N	0.53	SRR12763569	2020-08-01
3037	C	T	0.99889	TTC	F	0.54	TTT	F	0.46	SRR12763570	2020-07-16
22306	T	C	0.997089	TAT	Y	0.44	TAC	Y	0.56	SRR12763570	2020-07-16
23299	A	G	0.998729	CCA	P	0.28	CCG	P	0.11	SRR12763570	2020-07-16
592	T	C	0.999791	CCT	P	0.29	CCC	P	0.32	SRR12763571	2020-07-19
3037	C	T	0.999028	TTC	F	0.54	TTT	F	0.46	SRR12763571	2020-07-19
20268	A	G	1	TTA	L	0.08	TTG	L	0.13	SRR12763571	2020-07-19
24076	T	C	0.999306	GGT	G	0.16	GGC	G	0.34	SRR12763571	2020-07-19
24310	C	G	0.798655	CTC	L	0.2	CTG	L	0.4	SRR12763571	2020-07-19
26882	C	T	0.0618788	CTC	L	0.2	CTT	L	0.13	SRR12763571	2020-07-19
3037	C	T	0.999747	TTC	F	0.54	TTT	F	0.46	SRR12763572	2020-08-06
6646	A	G	0.382419	TTA	L	0.08	TTG	L	0.13	SRR12763572	2020-08-06
20268	A	G	1	TTA	L	0.08	TTG	L	0.13	SRR12763572	2020-08-06
24076	T	C	0.999662	GGT	G	0.16	GGC	G	0.34	SRR12763572	2020-08-06
26464	C	T	0.998703	CTG	L	0.4	TTG	L	0.13	SRR12763572	2020-08-06
3037	C	T	0.998682	TTC	F	0.54	TTT	F	0.46	SRR12763573	2020-08-03
5239	C	T	0.998984	TAC	Y	0.56	TAT	Y	0.44	SRR12763573	2020-08-03
20268	A	G	1	TTA	L	0.08	TTG	L	0.13	SRR12763573	2020-08-03
24076	T	C	1	GGT	G	0.16	GGC	G	0.34	SRR12763573	2020-08-03
379	C	A	0.99717	GTC	V	0.24	GTA	V	0.12	SRR12763574	2020-08-05
2833	G	A	0.978774	AAG	K	0.57	AAA	K	0.43	SRR12763574	2020-08-05
3037	C	T	0.999534	TTC	F	0.54	TTT	F	0.46	SRR12763574	2020-08-05
5869	C	T	1	TAC	Y	0.56	TAT	Y	0.44	SRR12763574	2020-08-05
16707	G	T	0.999123	GTG	V	0.46	GTT	V	0.18	SRR12763574	2020-08-05
17280	G	T	0.999884	GTG	V	0.46	GTT	V	0.18	SRR12763574	2020-08-05
22225	G	T	0.998709	TCG	S	0.05	TCT	S	0.19	SRR12763574	2020-08-05
23638	C	T	0.0644693	ATC	I	0.47	ATT	I	0.36	SRR12763574	2020-08-05
24922	A	G	0.999806	ACA	T	0.28	ACG	T	0.11	SRR12763574	2020-08-05
25117	C	T	1	CGC	R	0.18	CGT	R	0.08	SRR12763574	2020-08-05
27063	T	C	1	TTG	L	0.13	CTG	L	0.4	SRR12763574	2020-08-05
27804	C	T	0.0819672	CTG	L	0.4	TTG	L	0.13	SRR12763574	2020-08-05
29071	A	G	0.0823422	AAA	K	0.43	AAG	K	0.57	SRR12763574	2020-08-05
379	C	A	0.999223	GTC	V	0.24	GTA	V	0.12	SRR12763575	2020-08-05
3037	C	T	0.999332	TTC	F	0.54	TTT	F	0.46	SRR12763575	2020-08-05
5869	C	T	1	TAC	Y	0.56	TAT	Y	0.44	SRR12763575	2020-08-05
16707	G	T	0.999389	GTG	V	0.46	GTT	V	0.18	SRR12763575	2020-08-05
17280	G	T	0.999718	GTG	V	0.46	GTT	V	0.18	SRR12763575	2020-08-05
22225	G	T	0.999364	TCG	S	0.05	TCT	S	0.19	SRR12763575	2020-08-05
24922	A	G	0.999751	ACA	T	0.28	ACG	T	0.11	SRR12763575	2020-08-05
25117	C	T	0.999828	CGC	R	0.18	CGT	R	0.08	SRR12763575	2020-08-05
29218	C	T	0.112877	TTC	F	0.54	TTT	F	0.46	SRR12763575	2020-08-05
478	C	T	1	ATC	I	0.47	ATT	I	0.36	SRR12763576	2020-08-15
2698	T	C	1	AAT	N	0.47	AAC	N	0.53	SRR12763576	2020-08-15
3037	C	T	0.999845	TTC	F	0.54	TTT	F	0.46	SRR12763576	2020-08-15
6628	C	T	0.0971068	ACC	T	0.36	ACT	T	0.25	SRR12763576	2020-08-15
8956	C	T	0.148038	TAC	Y	0.56	TAT	Y	0.44	SRR12763576	2020-08-15
12787	A	G	0.0548755	ACA	T	0.28	ACG	T	0.11	SRR12763576	2020-08-15
14670	C	T	0.0649351	GTC	V	0.24	GTT	V	0.18	SRR12763576	2020-08-15
20679	G	A	0.995564	CCG	P	0.11	CCA	P	0.28	SRR12763576	2020-08-15
21721	C	T	0.999775	GAC	D	0.54	GAT	D	0.46	SRR12763576	2020-08-15
22618	T	C	0.0746143	GCT	A	0.27	GCC	A	0.4	SRR12763576	2020-08-15
26415	C	T	0.0604128	TAC	Y	0.56	TAT	Y	0.44	SRR12763576	2020-08-15
26424	T	C	0.0639756	TCT	S	0.19	TCC	S	0.22	SRR12763576	2020-08-15
26894	C	T	0.974087	CTC	L	0.2	CTT	L	0.13	SRR12763576	2020-08-15
28013	C	T	0.0693856	CAC	H	0.58	CAT	H	0.42	SRR12763576	2020-08-15
28882	G	A	1	AGG	R	0.21	AGA	R	0.21	SRR12763576	2020-08-15
29227	G	T	1	TCG	S	0.05	TCT	S	0.19	SRR12763576	2020-08-15
3037	C	T	0.999342	TTC	F	0.54	TTT	F	0.46	SRR12763577	2020-08-05
8389	C	T	0.99929	AAC	N	0.53	AAT	N	0.47	SRR12763577	2020-08-05
21078	A	G	0.998854	ACA	T	0.28	ACG	T	0.11	SRR12763577	2020-08-05
29260	G	T	0.996614	ACG	T	0.11	ACT	T	0.25	SRR12763577	2020-08-05
3037	C	T	0.999804	TTC	F	0.54	TTT	F	0.46	SRR12763578	2020-08-07
5239	C	T	0.994652	TAC	Y	0.56	TAT	Y	0.44	SRR12763578	2020-08-07
20268	A	G	1	TTA	L	0.08	TTG	L	0.13	SRR12763578	2020-08-07
24076	T	C	0.998263	GGT	G	0.16	GGC	G	0.34	SRR12763578	2020-08-07
1594	C	T	0.564304	TCC	S	0.22	TCT	S	0.19	SRR12763579	2020-07-16
3037	C	T	0.999592	TTC	F	0.54	TTT	F	0.46	SRR12763579	2020-07-16
18099	T	C	0.999931	CCT	P	0.29	CCC	P	0.32	SRR12763579	2020-07-16
20268	A	G	0.999421	TTA	L	0.08	TTG	L	0.13	SRR12763579	2020-07-16
817	C	T	0.998384	CGC	R	0.18	CGT	R	0.08	SRR12763580	2020-08-04
3037	C	T	0.999818	TTC	F	0.54	TTT	F	0.46	SRR12763580	2020-08-04
12880	C	T	0.999386	ATC	I	0.47	ATT	I	0.36	SRR12763580	2020-08-04
14421	A	T	0.0519182	GGA	G	0.25	GGT	G	0.16	SRR12763580	2020-08-04
19935	T	C	0.0566788	ACT	T	0.25	ACC	T	0.36	SRR12763580	2020-08-04
22000	C	T	0.0613497	CAC	H	0.58	CAT	H	0.42	SRR12763580	2020-08-04
24034	C	T	0.827756	AAC	N	0.53	AAT	N	0.47	SRR12763580	2020-08-04
25282	C	T	0.995865	TGC	C	0.54	TGT	C	0.46	SRR12763580	2020-08-04
25584	C	T	0.0529181	ACC	T	0.36	ACT	T	0.25	SRR12763580	2020-08-04
29311	C	T	0.743056	TTC	F	0.54	TTT	F	0.46	SRR12763580	2020-08-04
2462	C	T	0.999297	CTA	L	0.07	TTA	L	0.08	SRR12763581	2020-08-12
3037	C	T	0.999533	TTC	F	0.54	TTT	F	0.46	SRR12763581	2020-08-12
3994	G	T	0.999053	CTG	L	0.4	CTT	L	0.13	SRR12763581	2020-08-12
19815	A	G	0.998544	CCA	P	0.28	CCG	P	0.11	SRR12763581	2020-08-12
20268	A	G	1	TTA	L	0.08	TTG	L	0.13	SRR12763581	2020-08-12
3037	C	T	0.999181	TTC	F	0.54	TTT	F	0.46	SRR12763582	2020-07-19
23299	A	G	0.999173	CCA	P	0.28	CCG	P	0.11	SRR12763582	2020-07-19
26954	C	T	0.998098	ATC	I	0.47	ATT	I	0.36	SRR12763582	2020-07-19
1843	G	A	0.999139	CAG	Q	0.73	CAA	Q	0.27	SRR12763583	2020-07-17
3037	C	T	0.999645	TTC	F	0.54	TTT	F	0.46	SRR12763583	2020-07-17
12880	C	T	0.999195	ATC	I	0.47	ATT	I	0.36	SRR12763583	2020-07-17
19386	C	T	1	GAC	D	0.54	GAT	D	0.46	SRR12763583	2020-07-17
20268	A	G	1	TTA	L	0.08	TTG	L	0.13	SRR12763583	2020-07-17
25252	G	T	0.999541	GTG	V	0.46	GTT	V	0.18	SRR12763583	2020-07-17
379	C	A	0.998776	GTC	V	0.24	GTA	V	0.12	SRR12763584	2020-08-06
3037	C	T	0.999181	TTC	F	0.54	TTT	F	0.46	SRR12763584	2020-08-06
5869	C	T	0.999787	TAC	Y	0.56	TAT	Y	0.44	SRR12763584	2020-08-06
9721	T	C	0.507646	CAT	H	0.42	CAC	H	0.58	SRR12763584	2020-08-06
16707	G	T	0.999706	GTG	V	0.46	GTT	V	0.18	SRR12763584	2020-08-06
17280	G	T	0.999674	GTG	V	0.46	GTT	V	0.18	SRR12763584	2020-08-06
22225	G	T	0.999419	TCG	S	0.05	TCT	S	0.19	SRR12763584	2020-08-06
23758	C	T	0.299534	ACC	T	0.36	ACT	T	0.25	SRR12763584	2020-08-06
24922	A	G	0.99948	ACA	T	0.28	ACG	T	0.11	SRR12763584	2020-08-06
25117	C	T	0.999112	CGC	R	0.18	CGT	R	0.08	SRR12763584	2020-08-06
29632	C	T	0.0856767	AAC	N	0.53	AAT	N	0.47	SRR12763584	2020-08-06
3037	C	T	0.99928	TTC	F	0.54	TTT	F	0.46	SRR12763585	2020-08-18
28378	G	T	0.999449	GCG	A	0.11	GCT	A	0.27	SRR12763585	2020-08-18
28882	G	A	0.998017	AGG	R	0.21	AGA	R	0.21	SRR12763585	2020-08-18
1288	C	T	0.995953	TGC	C	0.54	TGT	C	0.46	SRR12763586	2020-08-01
3037	C	T	0.99933	TTC	F	0.54	TTT	F	0.46	SRR12763586	2020-08-01
20268	A	G	1	TTA	L	0.08	TTG	L	0.13	SRR12763586	2020-08-01
24076	T	C	0.999454	GGT	G	0.16	GGC	G	0.34	SRR12763586	2020-08-01
28735	T	C	0.999643	AAT	N	0.47	AAC	N	0.53	SRR12763586	2020-08-01
1594	C	T	0.99651	TCC	S	0.22	TCT	S	0.19	SRR12763587	2020-07-29
3037	C	T	0.999259	TTC	F	0.54	TTT	F	0.46	SRR12763587	2020-07-29
3493	T	C	1	AAT	N	0.47	AAC	N	0.53	SRR12763587	2020-07-29
8383	T	C	0.999294	AGT	S	0.15	AGC	S	0.24	SRR12763587	2020-07-29
20268	A	G	1	TTA	L	0.08	TTG	L	0.13	SRR12763587	2020-07-29
22051	G	A	0.99925	GCG	A	0.11	GCA	A	0.23	SRR12763587	2020-07-29
1288	C	T	0.99732	TGC	C	0.54	TGT	C	0.46	SRR12763588	2020-08-01
3037	C	T	0.999441	TTC	F	0.54	TTT	F	0.46	SRR12763588	2020-08-01
20268	A	G	0.999385	TTA	L	0.08	TTG	L	0.13	SRR12763588	2020-08-01
24076	T	C	0.999807	GGT	G	0.16	GGC	G	0.34	SRR12763588	2020-08-01
28735	T	C	0.999661	AAT	N	0.47	AAC	N	0.53	SRR12763588	2020-08-01
2251	A	G	0.99545	GGA	G	0.25	GGG	G	0.25	SRR12763589	2020-08-03
3037	C	T	0.999766	TTC	F	0.54	TTT	F	0.46	SRR12763589	2020-08-03
13459	G	T	0.999047	TCG	S	0.05	TCT	S	0.19	SRR12763589	2020-08-03
14055	G	T	0.983946	CTG	L	0.4	CTT	L	0.13	SRR12763589	2020-08-03
20268	A	G	1	TTA	L	0.08	TTG	L	0.13	SRR12763589	2020-08-03
21054	C	T	0.105901	TAC	Y	0.56	TAT	Y	0.44	SRR12763589	2020-08-03
24076	T	C	1	GGT	G	0.16	GGC	G	0.34	SRR12763589	2020-08-03
379	C	A	0.998403	GTC	V	0.24	GTA	V	0.12	SRR12763590	2020-08-05
3037	C	T	0.999573	TTC	F	0.54	TTT	F	0.46	SRR12763590	2020-08-05
5869	C	T	0.999747	TAC	Y	0.56	TAT	Y	0.44	SRR12763590	2020-08-05
12439	C	T	0.321357	CCC	P	0.32	CCT	P	0.29	SRR12763590	2020-08-05
16707	G	T	0.999092	GTG	V	0.46	GTT	V	0.18	SRR12763590	2020-08-05
17280	G	T	0.999383	GTG	V	0.46	GTT	V	0.18	SRR12763590	2020-08-05
22225	G	T	0.999367	TCG	S	0.05	TCT	S	0.19	SRR12763590	2020-08-05
24922	A	G	0.999622	ACA	T	0.28	ACG	T	0.11	SRR12763590	2020-08-05
25117	C	T	0.999532	CGC	R	0.18	CGT	R	0.08	SRR12763590	2020-08-05
3037	C	T	0.999223	TTC	F	0.54	TTT	F	0.46	SRR12763591	2020-08-04
12160	G	A	0.999634	GAG	E	0.58	GAA	E	0.42	SRR12763591	2020-08-04
15669	T	C	0.999656	AAT	N	0.47	AAC	N	0.53	SRR12763591	2020-08-04
21812	C	T	0.053743	CTA	L	0.07	TTA	L	0.08	SRR12763591	2020-08-04
28882	G	A	1	AGG	R	0.21	AGA	R	0.21	SRR12763591	2020-08-04
3037	C	T	0.998972	TTC	F	0.54	TTT	F	0.46	SRR12763592	2020-07-29
20268	A	G	1	TTA	L	0.08	TTG	L	0.13	SRR12763592	2020-07-29
24076	T	C	0.999446	GGT	G	0.16	GGC	G	0.34	SRR12763592	2020-07-29
26464	C	T	0.99815	CTG	L	0.4	TTG	L	0.13	SRR12763592	2020-07-29
3037	C	T	0.99898	TTC	F	0.54	TTT	F	0.46	SRR12763593	2020-08-10
4444	G	A	1	GTG	V	0.46	GTA	V	0.12	SRR12763593	2020-08-10
3037	C	T	0.99913	TTC	F	0.54	TTT	F	0.46	SRR12763594	2020-07-14
11674	C	T	0.0757205	TAC	Y	0.56	TAT	Y	0.44	SRR12763594	2020-07-14
15024	C	T	0.998714	TTC	F	0.54	TTT	F	0.46	SRR12763594	2020-07-14
16260	C	T	0.99899	TGC	C	0.54	TGT	C	0.46	SRR12763594	2020-07-14
21096	A	G	0.126038	AAA	K	0.43	AAG	K	0.57	SRR12763594	2020-07-14
22522	C	T	1	GTC	V	0.24	GTT	V	0.18	SRR12763594	2020-07-14
3037	C	T	0.999557	TTC	F	0.54	TTT	F	0.46	SRR12763595	2020-08-08
20268	A	G	1	TTA	L	0.08	TTG	L	0.13	SRR12763595	2020-08-08
24076	T	C	1	GGT	G	0.16	GGC	G	0.34	SRR12763595	2020-08-08
3037	C	T	0.99937	TTC	F	0.54	TTT	F	0.46	SRR12763596	2020-08-17
5239	C	T	0.99844	TAC	Y	0.56	TAT	Y	0.44	SRR12763596	2020-08-17
20268	A	G	1	TTA	L	0.08	TTG	L	0.13	SRR12763596	2020-08-17
24076	T	C	0.999712	GGT	G	0.16	GGC	G	0.34	SRR12763596	2020-08-17
3037	C	T	0.999241	TTC	F	0.54	TTT	F	0.46	SRR12763597	2020-08-04
4084	C	T	0.0777562	GAC	D	0.54	GAT	D	0.46	SRR12763597	2020-08-04
12124	A	T	0.051501	TCA	S	0.15	TCT	S	0.19	SRR12763597	2020-08-04
12160	G	A	0.99968	GAG	E	0.58	GAA	E	0.42	SRR12763597	2020-08-04
15669	T	C	0.999803	AAT	N	0.47	AAC	N	0.53	SRR12763597	2020-08-04
19668	T	C	0.0631594	GAT	D	0.46	GAC	D	0.54	SRR12763597	2020-08-04
20802	T	A	0.0578895	ACT	T	0.25	ACA	T	0.28	SRR12763597	2020-08-04
26151	C	T	0.0542986	TCC	S	0.22	TCT	S	0.19	SRR12763597	2020-08-04
28882	G	A	0.99925	AGG	R	0.21	AGA	R	0.21	SRR12763597	2020-08-04
2251	A	G	0.981123	GGA	G	0.25	GGG	G	0.25	SRR12763598	2020-08-10
3037	C	T	0.999664	TTC	F	0.54	TTT	F	0.46	SRR12763598	2020-08-10
13459	G	T	0.998684	TCG	S	0.05	TCT	S	0.19	SRR12763598	2020-08-10
14055	G	T	0.986352	CTG	L	0.4	CTT	L	0.13	SRR12763598	2020-08-10
15738	C	T	0.999006	TTC	F	0.54	TTT	F	0.46	SRR12763598	2020-08-10
20268	A	G	1	TTA	L	0.08	TTG	L	0.13	SRR12763598	2020-08-10
20367	T	C	1	CAT	H	0.42	CAC	H	0.58	SRR12763598	2020-08-10
24076	T	C	0.999481	GGT	G	0.16	GGC	G	0.34	SRR12763598	2020-08-10
3037	C	T	0.999644	TTC	F	0.54	TTT	F	0.46	SRR12763599	2020-08-14
14599	C	T	0.999729	CTA	L	0.07	TTA	L	0.08	SRR12763599	2020-08-14
20268	A	G	1	TTA	L	0.08	TTG	L	0.13	SRR12763599	2020-08-14
2251	A	G	0.984145	GGA	G	0.25	GGG	G	0.25	SRR12763600	2020-08-10
3037	C	T	0.999482	TTC	F	0.54	TTT	F	0.46	SRR12763600	2020-08-10
13459	G	T	0.999312	TCG	S	0.05	TCT	S	0.19	SRR12763600	2020-08-10
14055	G	T	0.985301	CTG	L	0.4	CTT	L	0.13	SRR12763600	2020-08-10
15738	C	T	1	TTC	F	0.54	TTT	F	0.46	SRR12763600	2020-08-10
20268	A	G	1	TTA	L	0.08	TTG	L	0.13	SRR12763600	2020-08-10
20367	T	C	1	CAT	H	0.42	CAC	H	0.58	SRR12763600	2020-08-10
24076	T	C	1	GGT	G	0.16	GGC	G	0.34	SRR12763600	2020-08-10
3037	C	T	0.999547	TTC	F	0.54	TTT	F	0.46	SRR12763601	2020-07-16
20268	A	G	1	TTA	L	0.08	TTG	L	0.13	SRR12763601	2020-07-16
1288	C	T	0.995184	TGC	C	0.54	TGT	C	0.46	SRR12763602	2020-08-01
3037	C	T	0.999475	TTC	F	0.54	TTT	F	0.46	SRR12763602	2020-08-01
4063	T	C	0.0904226	GAT	D	0.46	GAC	D	0.54	SRR12763602	2020-08-01
20268	A	G	1	TTA	L	0.08	TTG	L	0.13	SRR12763602	2020-08-01
24076	T	C	0.998692	GGT	G	0.16	GGC	G	0.34	SRR12763602	2020-08-01
28735	T	C	0.998626	AAT	N	0.47	AAC	N	0.53	SRR12763602	2020-08-01
346	C	T	0.997523	CTC	L	0.2	CTT	L	0.13	SRR12763603	2020-07-29
3037	C	T	0.999518	TTC	F	0.54	TTT	F	0.46	SRR12763603	2020-07-29
20268	A	G	1	TTA	L	0.08	TTG	L	0.13	SRR12763603	2020-07-29
26196	G	C	0.999052	ACG	T	0.11	ACC	T	0.36	SRR12763603	2020-07-29
3037	C	T	0.999352	TTC	F	0.54	TTT	F	0.46	SRR12763604	2020-08-14
14599	C	T	0.999737	CTA	L	0.07	TTA	L	0.08	SRR12763604	2020-08-14
20268	A	G	0.998912	TTA	L	0.08	TTG	L	0.13	SRR12763604	2020-08-14
2698	T	C	0.999771	AAT	N	0.47	AAC	N	0.53	SRR12763605	2020-07-13
3037	C	T	0.998522	TTC	F	0.54	TTT	F	0.46	SRR12763605	2020-07-13
10696	T	C	0.559515	AAT	N	0.47	AAC	N	0.53	SRR12763605	2020-07-13
21721	C	T	0.995245	GAC	D	0.54	GAT	D	0.46	SRR12763605	2020-07-13
23978	T	C	0.0528708	TTA	L	0.08	CTA	L	0.07	SRR12763605	2020-07-13
26894	C	T	0.919361	CTC	L	0.2	CTT	L	0.13	SRR12763605	2020-07-13
28882	G	A	0.999657	AGG	R	0.21	AGA	R	0.21	SRR12763605	2020-07-13
3037	C	T	0.999289	TTC	F	0.54	TTT	F	0.46	SRR12763606	2020-08-13
3829	A	G	0.997562	TCA	S	0.15	TCG	S	0.05	SRR12763606	2020-08-13
20055	A	G	0.998534	GAA	E	0.42	GAG	E	0.58	SRR12763606	2020-08-13
20268	A	G	0.998663	TTA	L	0.08	TTG	L	0.13	SRR12763606	2020-08-13
1288	C	T	0.995644	TGC	C	0.54	TGT	C	0.46	SRR12763607	2020-08-01
3037	C	T	0.999549	TTC	F	0.54	TTT	F	0.46	SRR12763607	2020-08-01
20268	A	G	0.999344	TTA	L	0.08	TTG	L	0.13	SRR12763607	2020-08-01
24076	T	C	0.999192	GGT	G	0.16	GGC	G	0.34	SRR12763607	2020-08-01
28735	T	C	0.998726	AAT	N	0.47	AAC	N	0.53	SRR12763607	2020-08-01
3037	C	T	0.999348	TTC	F	0.54	TTT	F	0.46	SRR12763608	2020-08-14
14599	C	T	0.99971	CTA	L	0.07	TTA	L	0.08	SRR12763608	2020-08-14
20268	A	G	0.999718	TTA	L	0.08	TTG	L	0.13	SRR12763608	2020-08-14
22858	C	T	0.430559	TGC	C	0.54	TGT	C	0.46	SRR12763608	2020-08-14
370	G	T	0.0958254	GTG	V	0.46	GTT	V	0.18	SRR12763609	2020-08-07
682	T	C	0.999592	GAT	D	0.46	GAC	D	0.54	SRR12763609	2020-08-07
715	C	T	0.999719	GGC	G	0.34	GGT	G	0.16	SRR12763609	2020-08-07
754	T	A	0.0622545	ACT	T	0.25	ACA	T	0.28	SRR12763609	2020-08-07
772	T	C	0.0894722	GTT	V	0.18	GTC	V	0.24	SRR12763609	2020-08-07
3037	C	T	0.998856	TTC	F	0.54	TTT	F	0.46	SRR12763609	2020-08-07
4300	G	C	0.10277	GTG	V	0.46	GTC	V	0.24	SRR12763609	2020-08-07
4331	C	T	0.057715	CTA	L	0.07	TTA	L	0.08	SRR12763609	2020-08-07
6395	C	T	0.0642093	CTA	L	0.07	TTA	L	0.08	SRR12763609	2020-08-07
11020	C	T	0.295673	CTC	L	0.2	CTT	L	0.13	SRR12763609	2020-08-07
13650	T	C	0.0674663	TTT	F	0.46	TTC	F	0.54	SRR12763609	2020-08-07
15381	C	T	0.98326	AGC	S	0.24	AGT	S	0.15	SRR12763609	2020-08-07
15582	A	G	0.0775688	AAA	K	0.43	AAG	K	0.57	SRR12763609	2020-08-07
16260	C	T	0.99719	TGC	C	0.54	TGT	C	0.46	SRR12763609	2020-08-07
19474	T	C	0.0738119	TTA	L	0.08	CTA	L	0.07	SRR12763609	2020-08-07
24721	T	C	0.999075	CCT	P	0.29	CCC	P	0.32	SRR12763609	2020-08-07
26464	C	T	0.0522472	CTG	L	0.4	TTG	L	0.13	SRR12763609	2020-08-07
28253	C	T	0.0714831	TTC	F	0.54	TTT	F	0.46	SRR12763609	2020-08-07
28426	T	C	0.0657386	TCT	S	0.19	TCC	S	0.22	SRR12763609	2020-08-07
1288	C	T	0.996371	TGC	C	0.54	TGT	C	0.46	SRR12763610	2020-08-01
3037	C	T	0.999203	TTC	F	0.54	TTT	F	0.46	SRR12763610	2020-08-01
20268	A	G	1	TTA	L	0.08	TTG	L	0.13	SRR12763610	2020-08-01
24076	T	C	0.999365	GGT	G	0.16	GGC	G	0.34	SRR12763610	2020-08-01
28735	T	C	0.999131	AAT	N	0.47	AAC	N	0.53	SRR12763610	2020-08-01
3037	C	T	0.999598	TTC	F	0.54	TTT	F	0.46	SRR12763611	2020-08-04
4331	C	T	0.999202	CTA	L	0.07	TTA	L	0.08	SRR12763611	2020-08-04
15024	C	T	0.999185	TTC	F	0.54	TTT	F	0.46	SRR12763611	2020-08-04
16260	C	T	0.999174	TGC	C	0.54	TGT	C	0.46	SRR12763611	2020-08-04
26807	C	T	0.998053	TAC	Y	0.56	TAT	Y	0.44	SRR12763611	2020-08-04
29509	C	T	0.994483	AGC	S	0.24	AGT	S	0.15	SRR12763611	2020-08-04
3037	C	T	0.999407	TTC	F	0.54	TTT	F	0.46	SRR12763612	2020-08-13
14599	C	T	0.999573	CTA	L	0.07	TTA	L	0.08	SRR12763612	2020-08-13
20268	A	G	0.999839	TTA	L	0.08	TTG	L	0.13	SRR12763612	2020-08-13
2251	A	G	0.990637	GGA	G	0.25	GGG	G	0.25	SRR12763613	2020-08-10
3037	C	T	0.999123	TTC	F	0.54	TTT	F	0.46	SRR12763613	2020-08-10
13459	G	T	0.997871	TCG	S	0.05	TCT	S	0.19	SRR12763613	2020-08-10
14055	G	T	0.986535	CTG	L	0.4	CTT	L	0.13	SRR12763613	2020-08-10
15738	C	T	1	TTC	F	0.54	TTT	F	0.46	SRR12763613	2020-08-10
20268	A	G	1	TTA	L	0.08	TTG	L	0.13	SRR12763613	2020-08-10
20367	T	C	1	CAT	H	0.42	CAC	H	0.58	SRR12763613	2020-08-10
24076	T	C	1	GGT	G	0.16	GGC	G	0.34	SRR12763613	2020-08-10
3037	C	T	0.99914	TTC	F	0.54	TTT	F	0.46	SRR12763614	2020-07-29
4901	C	T	0.997996	CTA	L	0.07	TTA	L	0.08	SRR12763614	2020-07-29
9541	C	T	0.998536	CTC	L	0.2	CTT	L	0.13	SRR12763614	2020-07-29
24502	C	A	1	ATC	I	0.47	ATA	I	0.17	SRR12763614	2020-07-29
28882	G	A	0.999651	AGG	R	0.21	AGA	R	0.21	SRR12763614	2020-07-29
1288	C	T	0.996291	TGC	C	0.54	TGT	C	0.46	SRR12763615	2020-07-16
3037	C	T	0.999696	TTC	F	0.54	TTT	F	0.46	SRR12763615	2020-07-16
11575	C	T	0.998118	TTC	F	0.54	TTT	F	0.46	SRR12763615	2020-07-16
18060	C	T	0.994647	CTC	L	0.2	CTT	L	0.13	SRR12763615	2020-07-16
20268	A	G	1	TTA	L	0.08	TTG	L	0.13	SRR12763615	2020-07-16
28948	C	T	0.103685	GAC	D	0.54	GAT	D	0.46	SRR12763615	2020-07-16
3037	C	T	0.999257	TTC	F	0.54	TTT	F	0.46	SRR12763616	2020-07-17
5467	C	T	0.999832	TAC	Y	0.56	TAT	Y	0.44	SRR12763616	2020-07-17
8389	C	T	0.999338	AAC	N	0.53	AAT	N	0.47	SRR12763616	2020-07-17
26151	C	A	0.999567	TCC	S	0.22	TCA	S	0.15	SRR12763616	2020-07-17
1288	C	T	0.994428	TGC	C	0.54	TGT	C	0.46	SRR12763617	2020-08-01
3037	C	T	0.999305	TTC	F	0.54	TTT	F	0.46	SRR12763617	2020-08-01
20268	A	G	1	TTA	L	0.08	TTG	L	0.13	SRR12763617	2020-08-01
24076	T	C	0.999802	GGT	G	0.16	GGC	G	0.34	SRR12763617	2020-08-01
24718	C	T	0.055939	TTC	F	0.54	TTT	F	0.46	SRR12763617	2020-08-01
28735	T	C	0.999689	AAT	N	0.47	AAC	N	0.53	SRR12763617	2020-08-01
2251	A	G	0.98935	GGA	G	0.25	GGG	G	0.25	SRR12763618	2020-08-10
3037	C	T	0.998724	TTC	F	0.54	TTT	F	0.46	SRR12763618	2020-08-10
13459	G	T	0.996422	TCG	S	0.05	TCT	S	0.19	SRR12763618	2020-08-10
14055	G	T	0.983551	CTG	L	0.4	CTT	L	0.13	SRR12763618	2020-08-10
15738	C	T	0.998821	TTC	F	0.54	TTT	F	0.46	SRR12763618	2020-08-10
20268	A	G	1	TTA	L	0.08	TTG	L	0.13	SRR12763618	2020-08-10
20367	T	C	1	CAT	H	0.42	CAC	H	0.58	SRR12763618	2020-08-10
24076	T	C	1	GGT	G	0.16	GGC	G	0.34	SRR12763618	2020-08-10
379	C	A	0.994125	GTC	V	0.24	GTA	V	0.12	SRR12763619	2020-08-04
3037	C	T	0.999654	TTC	F	0.54	TTT	F	0.46	SRR12763619	2020-08-04
5869	C	T	0.999006	TAC	Y	0.56	TAT	Y	0.44	SRR12763619	2020-08-04
9061	T	C	0.0509365	TAT	Y	0.44	TAC	Y	0.56	SRR12763619	2020-08-04
16707	G	T	0.999844	GTG	V	0.46	GTT	V	0.18	SRR12763619	2020-08-04
17280	G	T	0.999569	GTG	V	0.46	GTT	V	0.18	SRR12763619	2020-08-04
18180	G	A	0.995992	AAG	K	0.57	AAA	K	0.43	SRR12763619	2020-08-04
22225	G	T	0.999638	TCG	S	0.05	TCT	S	0.19	SRR12763619	2020-08-04
22687	C	T	0.0532377	TCC	S	0.22	TCT	S	0.19	SRR12763619	2020-08-04
24922	A	G	1	ACA	T	0.28	ACG	T	0.11	SRR12763619	2020-08-04
25117	C	T	1	CGC	R	0.18	CGT	R	0.08	SRR12763619	2020-08-04
26085	C	T	0.05	TTC	F	0.54	TTT	F	0.46	SRR12763619	2020-08-04
27063	T	C	0.999648	TTG	L	0.13	CTG	L	0.4	SRR12763619	2020-08-04
379	C	A	0.995108	GTC	V	0.24	GTA	V	0.12	SRR12763620	2020-08-06
3037	C	T	0.99919	TTC	F	0.54	TTT	F	0.46	SRR12763620	2020-08-06
5869	C	T	0.999599	TAC	Y	0.56	TAT	Y	0.44	SRR12763620	2020-08-06
16707	G	T	0.999492	GTG	V	0.46	GTT	V	0.18	SRR12763620	2020-08-06
17280	G	T	0.999526	GTG	V	0.46	GTT	V	0.18	SRR12763620	2020-08-06
22225	G	T	0.999629	TCG	S	0.05	TCT	S	0.19	SRR12763620	2020-08-06
24922	A	G	0.999542	ACA	T	0.28	ACG	T	0.11	SRR12763620	2020-08-06
25117	C	T	0.999463	CGC	R	0.18	CGT	R	0.08	SRR12763620	2020-08-06
3037	C	T	0.999856	TTC	F	0.54	TTT	F	0.46	SRR12763621	2020-08-21
8830	T	C	0.999443	GCT	A	0.27	GCC	A	0.4	SRR12763621	2020-08-21
11866	C	T	0.0763679	TGC	C	0.54	TGT	C	0.46	SRR12763621	2020-08-21
24829	T	C	0.0510899	TTT	F	0.46	TTC	F	0.54	SRR12763621	2020-08-21
24904	C	T	0.19389	ATC	I	0.47	ATT	I	0.36	SRR12763621	2020-08-21
25354	G	T	1	GTG	V	0.46	GTT	V	0.18	SRR12763621	2020-08-21
26645	C	T	0.0510575	AAC	N	0.53	AAT	N	0.47	SRR12763621	2020-08-21
29227	G	T	0.998258	TCG	S	0.05	TCT	S	0.19	SRR12763621	2020-08-21
3037	C	T	0.999252	TTC	F	0.54	TTT	F	0.46	SRR12763622	2020-08-10
11620	C	T	0.999834	TTC	F	0.54	TTT	F	0.46	SRR12763622	2020-08-10
16386	C	T	0.997253	TGC	C	0.54	TGT	C	0.46	SRR12763622	2020-08-10
22388	C	T	1	CTA	L	0.07	TTA	L	0.08	SRR12763622	2020-08-10
28882	G	A	0.999069	AGG	R	0.21	AGA	R	0.21	SRR12763622	2020-08-10
1288	C	T	0.99571	TGC	C	0.54	TGT	C	0.46	SRR12763623	2020-08-01
3037	C	T	0.99879	TTC	F	0.54	TTT	F	0.46	SRR12763623	2020-08-01
20268	A	G	0.999614	TTA	L	0.08	TTG	L	0.13	SRR12763623	2020-08-01
24076	T	C	0.999581	GGT	G	0.16	GGC	G	0.34	SRR12763623	2020-08-01
28735	T	C	0.999604	AAT	N	0.47	AAC	N	0.53	SRR12763623	2020-08-01
3037	C	T	0.999317	TTC	F	0.54	TTT	F	0.46	SRR12763624	2020-08-10
3499	T	A	0.0798325	GCT	A	0.27	GCA	A	0.23	SRR12763624	2020-08-10
11620	C	T	0.999449	TTC	F	0.54	TTT	F	0.46	SRR12763624	2020-08-10
13426	C	T	0.999584	CGC	R	0.18	CGT	R	0.08	SRR12763624	2020-08-10
16386	C	T	0.997646	TGC	C	0.54	TGT	C	0.46	SRR12763624	2020-08-10
22388	C	T	0.999733	CTA	L	0.07	TTA	L	0.08	SRR12763624	2020-08-10
26978	T	A	0.135667	GCT	A	0.27	GCA	A	0.23	SRR12763624	2020-08-10
28882	G	A	0.999851	AGG	R	0.21	AGA	R	0.21	SRR12763624	2020-08-10
29347	C	T	0.973486	GAC	D	0.54	GAT	D	0.46	SRR12763624	2020-08-10
3037	C	T	0.99939	TTC	F	0.54	TTT	F	0.46	SRR12763625	2020-08-12
20268	A	G	1	TTA	L	0.08	TTG	L	0.13	SRR12763625	2020-08-12
23896	C	T	0.999142	ACC	T	0.36	ACT	T	0.25	SRR12763625	2020-08-12
24076	T	C	0.999685	GGT	G	0.16	GGC	G	0.34	SRR12763625	2020-08-12
25156	C	T	0.997838	ATC	I	0.47	ATT	I	0.36	SRR12763625	2020-08-12
25578	C	T	0.999934	ATC	I	0.47	ATT	I	0.36	SRR12763625	2020-08-12
1288	C	T	0.9962	TGC	C	0.54	TGT	C	0.46	SRR12763626	2020-08-01
3037	C	T	0.999063	TTC	F	0.54	TTT	F	0.46	SRR12763626	2020-08-01
20268	A	G	0.999578	TTA	L	0.08	TTG	L	0.13	SRR12763626	2020-08-01
24076	T	C	0.998006	GGT	G	0.16	GGC	G	0.34	SRR12763626	2020-08-01
28735	T	C	0.999581	AAT	N	0.47	AAC	N	0.53	SRR12763626	2020-08-01
3037	C	T	0.999068	TTC	F	0.54	TTT	F	0.46	SRR12763627	2020-07-13
6337	G	A	0.0964829	TCG	S	0.05	TCA	S	0.15	SRR12763627	2020-07-13
7429	A	G	0.0790289	GCA	A	0.23	GCG	A	0.11	SRR12763627	2020-07-13
19983	C	T	0.994553	GTC	V	0.24	GTT	V	0.18	SRR12763627	2020-07-13
21255	G	C	0.995626	GCG	A	0.11	GCC	A	0.4	SRR12763627	2020-07-13
24724	G	A	0.0654791	CAG	Q	0.73	CAA	Q	0.27	SRR12763627	2020-07-13
27384	T	C	0.116184	GAT	D	0.46	GAC	D	0.54	SRR12763627	2020-07-13
28882	G	A	1	AGG	R	0.21	AGA	R	0.21	SRR12763627	2020-07-13
2110	C	T	0.0603508	AAC	N	0.53	AAT	N	0.47	SRR12763628	2020-08-12
3037	C	T	0.998759	TTC	F	0.54	TTT	F	0.46	SRR12763628	2020-08-12
11941	C	T	0.925432	GTC	V	0.24	GTT	V	0.18	SRR12763628	2020-08-12
15024	C	T	0.99922	TTC	F	0.54	TTT	F	0.46	SRR12763628	2020-08-12
16260	C	T	0.999012	TGC	C	0.54	TGT	C	0.46	SRR12763628	2020-08-12
1288	C	T	0.996217	TGC	C	0.54	TGT	C	0.46	SRR12763629	2020-08-01
3037	C	T	0.999123	TTC	F	0.54	TTT	F	0.46	SRR12763629	2020-08-01
8017	G	T	0.159058	GCG	A	0.11	GCT	A	0.27	SRR12763629	2020-08-01
14472	T	G	0.0587337	ACT	T	0.25	ACG	T	0.11	SRR12763629	2020-08-01
20268	A	G	0.999322	TTA	L	0.08	TTG	L	0.13	SRR12763629	2020-08-01
21679	T	C	0.0529248	CCT	P	0.29	CCC	P	0.32	SRR12763629	2020-08-01
21781	C	A	0.056592	ACC	T	0.36	ACA	T	0.28	SRR12763629	2020-08-01
24076	T	C	1	GGT	G	0.16	GGC	G	0.34	SRR12763629	2020-08-01
27331	C	T	0.108509	CTA	L	0.07	TTA	L	0.08	SRR12763629	2020-08-01
28735	T	C	0.999225	AAT	N	0.47	AAC	N	0.53	SRR12763629	2020-08-01
1288	C	T	0.995736	TGC	C	0.54	TGT	C	0.46	SRR12763630	2020-08-01
3037	C	T	0.999328	TTC	F	0.54	TTT	F	0.46	SRR12763630	2020-08-01
20268	A	G	0.999629	TTA	L	0.08	TTG	L	0.13	SRR12763630	2020-08-01
24076	T	C	0.999188	GGT	G	0.16	GGC	G	0.34	SRR12763630	2020-08-01
28735	T	C	0.99947	AAT	N	0.47	AAC	N	0.53	SRR12763630	2020-08-01
1288	C	T	0.996507	TGC	C	0.54	TGT	C	0.46	SRR12763631	2020-08-01
3037	C	T	0.999136	TTC	F	0.54	TTT	F	0.46	SRR12763631	2020-08-01
20268	A	G	1	TTA	L	0.08	TTG	L	0.13	SRR12763631	2020-08-01
24076	T	C	0.999627	GGT	G	0.16	GGC	G	0.34	SRR12763631	2020-08-01
28735	T	C	0.998676	AAT	N	0.47	AAC	N	0.53	SRR12763631	2020-08-01
3037	C	T	0.998703	TTC	F	0.54	TTT	F	0.46	SRR12763632	2020-08-03
5512	C	T	0.998112	AAC	N	0.53	AAT	N	0.47	SRR12763632	2020-08-03
7936	G	T	0.999767	GCG	A	0.11	GCT	A	0.27	SRR12763632	2020-08-03
11704	C	T	0.999593	TAC	Y	0.56	TAT	Y	0.44	SRR12763632	2020-08-03
14067	T	C	0.998946	AAT	N	0.47	AAC	N	0.53	SRR12763632	2020-08-03
22759	A	G	0.999704	TCA	S	0.15	TCG	S	0.05	SRR12763632	2020-08-03
27219	C	T	0.214091	GAC	D	0.54	GAT	D	0.46	SRR12763632	2020-08-03
28882	G	A	0.999622	AGG	R	0.21	AGA	R	0.21	SRR12763632	2020-08-03
3037	C	T	0.999569	TTC	F	0.54	TTT	F	0.46	SRR12763633	2020-08-14
14599	C	T	0.999548	CTA	L	0.07	TTA	L	0.08	SRR12763633	2020-08-14
20268	A	G	0.998056	TTA	L	0.08	TTG	L	0.13	SRR12763633	2020-08-14
1288	C	T	0.994853	TGC	C	0.54	TGT	C	0.46	SRR12763634	2020-08-11
3037	C	T	0.999285	TTC	F	0.54	TTT	F	0.46	SRR12763634	2020-08-11
11866	C	T	0.979568	TGC	C	0.54	TGT	C	0.46	SRR12763634	2020-08-11
15763	C	T	0.981692	CTA	L	0.07	TTA	L	0.08	SRR12763634	2020-08-11
19662	C	T	0.999521	CAC	H	0.58	CAT	H	0.42	SRR12763634	2020-08-11
20268	A	G	1	TTA	L	0.08	TTG	L	0.13	SRR12763634	2020-08-11
22978	C	T	0.999668	ATC	I	0.47	ATT	I	0.36	SRR12763634	2020-08-11
27459	G	A	0.0565577	GAG	E	0.58	GAA	E	0.42	SRR12763634	2020-08-11
28849	C	T	0.999472	AAC	N	0.53	AAT	N	0.47	SRR12763634	2020-08-11
3037	C	T	0.99928	TTC	F	0.54	TTT	F	0.46	SRR12763635	2020-08-11
14599	C	T	0.999556	CTA	L	0.07	TTA	L	0.08	SRR12763635	2020-08-11
20268	A	G	1	TTA	L	0.08	TTG	L	0.13	SRR12763635	2020-08-11
1288	C	T	0.906822	TGC	C	0.54	TGT	C	0.46	SRR12763636	2020-08-01
3037	C	T	0.999316	TTC	F	0.54	TTT	F	0.46	SRR12763636	2020-08-01
20268	A	G	0.931056	TTA	L	0.08	TTG	L	0.13	SRR12763636	2020-08-01
24076	T	C	0.935421	GGT	G	0.16	GGC	G	0.34	SRR12763636	2020-08-01
27645	T	A	0.10978	CCT	P	0.29	CCA	P	0.28	SRR12763636	2020-08-01
27666	G	A	0.0892788	GAG	E	0.58	GAA	E	0.42	SRR12763636	2020-08-01
28735	T	C	0.873056	AAT	N	0.47	AAC	N	0.53	SRR12763636	2020-08-01
379	C	A	0.99963	GTC	V	0.24	GTA	V	0.12	SRR12763637	2020-08-05
3037	C	T	0.999421	TTC	F	0.54	TTT	F	0.46	SRR12763637	2020-08-05
5869	C	T	0.99943	TAC	Y	0.56	TAT	Y	0.44	SRR12763637	2020-08-05
16707	G	T	0.999533	GTG	V	0.46	GTT	V	0.18	SRR12763637	2020-08-05
17280	G	T	0.999852	GTG	V	0.46	GTT	V	0.18	SRR12763637	2020-08-05
22225	G	T	0.999429	TCG	S	0.05	TCT	S	0.19	SRR12763637	2020-08-05
24922	A	G	0.999908	ACA	T	0.28	ACG	T	0.11	SRR12763637	2020-08-05
25117	C	T	0.999601	CGC	R	0.18	CGT	R	0.08	SRR12763637	2020-08-05
3037	C	T	0.999091	TTC	F	0.54	TTT	F	0.46	SRR12763638	2020-07-15
21222	A	G	0.0808011	GCA	A	0.23	GCG	A	0.11	SRR12763638	2020-07-15
28708	C	T	0.999578	CAC	H	0.58	CAT	H	0.42	SRR12763638	2020-07-15
29515	T	C	0.99866	GCT	A	0.27	GCC	A	0.4	SRR12763638	2020-07-15
3037	C	T	0.999613	TTC	F	0.54	TTT	F	0.46	SRR12763639	2020-08-12
7393	G	T	0.0517857	CCG	P	0.11	CCT	P	0.29	SRR12763639	2020-08-12
20268	A	G	1	TTA	L	0.08	TTG	L	0.13	SRR12763639	2020-08-12
24076	T	C	1	GGT	G	0.16	GGC	G	0.34	SRR12763639	2020-08-12
3037	C	T	0.999348	TTC	F	0.54	TTT	F	0.46	SRR12763640	2020-08-10
11620	C	T	0.999689	TTC	F	0.54	TTT	F	0.46	SRR12763640	2020-08-10
12400	C	T	0.0953225	CTC	L	0.2	CTT	L	0.13	SRR12763640	2020-08-10
16111	C	T	0.217829	CTA	L	0.07	TTA	L	0.08	SRR12763640	2020-08-10
16386	C	T	0.998103	TGC	C	0.54	TGT	C	0.46	SRR12763640	2020-08-10
22388	C	T	0.999211	CTA	L	0.07	TTA	L	0.08	SRR12763640	2020-08-10
28882	G	A	0.999719	AGG	R	0.21	AGA	R	0.21	SRR12763640	2020-08-10
3037	C	T	0.999342	TTC	F	0.54	TTT	F	0.46	SRR12763641	2020-08-14
14599	C	T	0.999564	CTA	L	0.07	TTA	L	0.08	SRR12763641	2020-08-14
20268	A	G	0.999293	TTA	L	0.08	TTG	L	0.13	SRR12763641	2020-08-14
1288	C	T	0.995565	TGC	C	0.54	TGT	C	0.46	SRR12763642	2020-08-16
3037	C	T	0.999506	TTC	F	0.54	TTT	F	0.46	SRR12763642	2020-08-16
20268	A	G	1	TTA	L	0.08	TTG	L	0.13	SRR12763642	2020-08-16
24076	T	C	0.998855	GGT	G	0.16	GGC	G	0.34	SRR12763642	2020-08-16
28735	T	C	1	AAT	N	0.47	AAC	N	0.53	SRR12763642	2020-08-16
29077	C	T	0.0742935	TAC	Y	0.56	TAT	Y	0.44	SRR12763642	2020-08-16
3037	C	T	0.999087	TTC	F	0.54	TTT	F	0.46	SRR12763643	2020-08-10
13959	C	T	0.990281	CGC	R	0.18	CGT	R	0.08	SRR12763643	2020-08-10
20268	A	G	1	TTA	L	0.08	TTG	L	0.13	SRR12763643	2020-08-10
21691	C	T	0.994467	TTC	F	0.54	TTT	F	0.46	SRR12763643	2020-08-10
27297	C	T	0.997657	ATC	I	0.47	ATT	I	0.36	SRR12763643	2020-08-10
29281	C	T	0.998463	GCC	A	0.4	GCT	A	0.27	SRR12763643	2020-08-10
2251	A	G	0.0661402	GGA	G	0.25	GGG	G	0.25	SRR12763644	2020-07-30
3037	C	T	0.999008	TTC	F	0.54	TTT	F	0.46	SRR12763644	2020-07-30
16236	G	A	0.999666	CAG	Q	0.73	CAA	Q	0.27	SRR12763644	2020-07-30
20268	A	G	1	TTA	L	0.08	TTG	L	0.13	SRR12763644	2020-07-30
1594	C	T	0.994406	TCC	S	0.22	TCT	S	0.19	SRR12763645	2020-07-29
3037	C	T	0.999479	TTC	F	0.54	TTT	F	0.46	SRR12763645	2020-07-29
3493	T	C	0.99912	AAT	N	0.47	AAC	N	0.53	SRR12763645	2020-07-29
8383	T	C	0.999914	AGT	S	0.15	AGC	S	0.24	SRR12763645	2020-07-29
20268	A	G	1	TTA	L	0.08	TTG	L	0.13	SRR12763645	2020-07-29
22051	G	A	0.999369	GCG	A	0.11	GCA	A	0.23	SRR12763645	2020-07-29
3037	C	T	0.999113	TTC	F	0.54	TTT	F	0.46	SRR12763646	2020-07-16
11833	C	T	0.998593	GCC	A	0.4	GCT	A	0.27	SRR12763646	2020-07-16
13989	C	T	0.0729332	CGC	R	0.18	CGT	R	0.08	SRR12763646	2020-07-16
23299	A	G	0.999457	CCA	P	0.28	CCG	P	0.11	SRR12763646	2020-07-16
313	C	T	1	CTC	L	0.2	CTT	L	0.13	SRR12763647	2020-08-21
3037	C	T	0.99855	TTC	F	0.54	TTT	F	0.46	SRR12763647	2020-08-21
27645	T	A	0.99912	CCT	P	0.29	CCA	P	0.28	SRR12763647	2020-08-21
27666	G	A	0.999687	GAG	E	0.58	GAA	E	0.42	SRR12763647	2020-08-21
28882	G	A	0.999428	AGG	R	0.21	AGA	R	0.21	SRR12763647	2020-08-21
3037	C	T	0.999254	TTC	F	0.54	TTT	F	0.46	SRR12763648	2020-08-14
14599	C	T	0.999525	CTA	L	0.07	TTA	L	0.08	SRR12763648	2020-08-14
20268	A	G	0.999621	TTA	L	0.08	TTG	L	0.13	SRR12763648	2020-08-14
2884	T	C	0.988355	TGT	C	0.46	TGC	C	0.54	SRR12763649	2020-07-14
3037	C	T	0.999818	TTC	F	0.54	TTT	F	0.46	SRR12763649	2020-07-14
5293	T	A	0.999084	CTT	L	0.13	CTA	L	0.07	SRR12763649	2020-07-14
8623	T	C	0.0922242	ATT	I	0.36	ATC	I	0.47	SRR12763649	2020-07-14
15228	T	C	0.117621	GGT	G	0.16	GGC	G	0.34	SRR12763649	2020-07-14
16386	C	T	0.994343	TGC	C	0.54	TGT	C	0.46	SRR12763649	2020-07-14
16977	T	C	0.0819237	GTT	V	0.18	GTC	V	0.24	SRR12763649	2020-07-14
21811	C	T	0.0990898	GTC	V	0.24	GTT	V	0.18	SRR12763649	2020-07-14
28453	C	T	0.059133	GGC	G	0.34	GGT	G	0.16	SRR12763649	2020-07-14
28882	G	A	1	AGG	R	0.21	AGA	R	0.21	SRR12763649	2020-07-14
29188	A	G	0.0736842	GCA	A	0.23	GCG	A	0.11	SRR12763649	2020-07-14
3037	C	T	0.998956	TTC	F	0.54	TTT	F	0.46	SRR12763650	2020-07-29
18684	A	C	0.0717825	ACA	T	0.28	ACC	T	0.36	SRR12763650	2020-07-29
20268	A	G	1	TTA	L	0.08	TTG	L	0.13	SRR12763650	2020-07-29
20649	A	T	0.999294	CCA	P	0.28	CCT	P	0.29	SRR12763650	2020-07-29
24991	T	C	0.0508369	CCT	P	0.29	CCC	P	0.32	SRR12763650	2020-07-29
28253	C	T	0.256289	TTC	F	0.54	TTT	F	0.46	SRR12763650	2020-07-29
1594	C	T	0.996274	TCC	S	0.22	TCT	S	0.19	SRR12763651	2020-08-22
3037	C	T	0.999165	TTC	F	0.54	TTT	F	0.46	SRR12763651	2020-08-22
19884	C	T	0.626058	TAC	Y	0.56	TAT	Y	0.44	SRR12763651	2020-08-22
20268	A	G	0.99909	TTA	L	0.08	TTG	L	0.13	SRR12763651	2020-08-22
24076	T	C	0.999651	GGT	G	0.16	GGC	G	0.34	SRR12763651	2020-08-22
25159	T	C	0.999707	GAT	D	0.46	GAC	D	0.54	SRR12763651	2020-08-22
25611	C	T	0.998709	CTC	L	0.2	CTT	L	0.13	SRR12763651	2020-08-22
3037	C	T	0.999631	TTC	F	0.54	TTT	F	0.46	SRR12763652	2020-07-29
14430	G	T	0.999763	GTG	V	0.46	GTT	V	0.18	SRR12763652	2020-07-29
28882	G	A	1	AGG	R	0.21	AGA	R	0.21	SRR12763652	2020-07-29
2251	A	G	0.988924	GGA	G	0.25	GGG	G	0.25	SRR12763653	2020-08-12
3037	C	T	0.999532	TTC	F	0.54	TTT	F	0.46	SRR12763653	2020-08-12
13459	G	T	0.997969	TCG	S	0.05	TCT	S	0.19	SRR12763653	2020-08-12
14055	G	T	0.984804	CTG	L	0.4	CTT	L	0.13	SRR12763653	2020-08-12
15738	C	T	0.999413	TTC	F	0.54	TTT	F	0.46	SRR12763653	2020-08-12
20268	A	G	1	TTA	L	0.08	TTG	L	0.13	SRR12763653	2020-08-12
20367	T	C	1	CAT	H	0.42	CAC	H	0.58	SRR12763653	2020-08-12
24076	T	C	0.998343	GGT	G	0.16	GGC	G	0.34	SRR12763653	2020-08-12
28079	G	T	0.999265	GTG	V	0.46	GTT	V	0.18	SRR12763653	2020-08-12
3037	C	T	0.999256	TTC	F	0.54	TTT	F	0.46	SRR12763654	2020-08-12
7834	C	T	0.999815	AAC	N	0.53	AAT	N	0.47	SRR12763654	2020-08-12
14235	C	T	0.999795	TAC	Y	0.56	TAT	Y	0.44	SRR12763654	2020-08-12
14599	C	T	0.999876	CTA	L	0.07	TTA	L	0.08	SRR12763654	2020-08-12
17688	T	C	0.994486	GTT	V	0.18	GTC	V	0.24	SRR12763654	2020-08-12
2251	A	G	0.960577	GGA	G	0.25	GGG	G	0.25	SRR12763655	2020-08-09
3037	C	T	0.999482	TTC	F	0.54	TTT	F	0.46	SRR12763655	2020-08-09
13459	G	T	0.998552	TCG	S	0.05	TCT	S	0.19	SRR12763655	2020-08-09
14055	G	T	0.985452	CTG	L	0.4	CTT	L	0.13	SRR12763655	2020-08-09
15738	C	T	0.99906	TTC	F	0.54	TTT	F	0.46	SRR12763655	2020-08-09
20268	A	G	1	TTA	L	0.08	TTG	L	0.13	SRR12763655	2020-08-09
20367	T	C	1	CAT	H	0.42	CAC	H	0.58	SRR12763655	2020-08-09
24076	T	C	0.999768	GGT	G	0.16	GGC	G	0.34	SRR12763655	2020-08-09
28079	G	T	0.999223	GTG	V	0.46	GTT	V	0.18	SRR12763655	2020-08-09
28897	T	G	0.0926682	GCT	A	0.27	GCG	A	0.11	SRR12763655	2020-08-09
3037	C	T	0.99902	TTC	F	0.54	TTT	F	0.46	SRR12763656	2020-08-05
8878	C	T	0.999559	GGC	G	0.34	GGT	G	0.16	SRR12763656	2020-08-05
11620	C	T	0.999545	TTC	F	0.54	TTT	F	0.46	SRR12763656	2020-08-05
16386	C	T	0.997444	TGC	C	0.54	TGT	C	0.46	SRR12763656	2020-08-05
22388	C	T	1	CTA	L	0.07	TTA	L	0.08	SRR12763656	2020-08-05
28882	G	A	0.999545	AGG	R	0.21	AGA	R	0.21	SRR12763656	2020-08-05
2251	A	G	0.987352	GGA	G	0.25	GGG	G	0.25	SRR12763657	2020-08-14
3037	C	T	0.998866	TTC	F	0.54	TTT	F	0.46	SRR12763657	2020-08-14
14055	G	T	0.987898	CTG	L	0.4	CTT	L	0.13	SRR12763657	2020-08-14
20268	A	G	1	TTA	L	0.08	TTG	L	0.13	SRR12763657	2020-08-14
24076	T	C	0.999605	GGT	G	0.16	GGC	G	0.34	SRR12763657	2020-08-14
28253	C	T	0.997777	TTC	F	0.54	TTT	F	0.46	SRR12763657	2020-08-14
1114	T	C	0.0627965	ACT	T	0.25	ACC	T	0.36	SRR12763658	2020-08-04
1126	G	A	0.0590001	AGG	R	0.21	AGA	R	0.21	SRR12763658	2020-08-04
2449	C	T	0.0809692	GGC	G	0.34	GGT	G	0.16	SRR12763658	2020-08-04
3037	C	T	0.998937	TTC	F	0.54	TTT	F	0.46	SRR12763658	2020-08-04
12787	A	C	0.108269	ACA	T	0.28	ACC	T	0.36	SRR12763658	2020-08-04
13249	G	A	0.0666507	CTG	L	0.4	CTA	L	0.07	SRR12763658	2020-08-04
13803	A	G	0.209163	AAA	K	0.43	AAG	K	0.57	SRR12763658	2020-08-04
18006	T	C	0.0614035	CTT	L	0.13	CTC	L	0.2	SRR12763658	2020-08-04
19434	T	C	0.0547178	TAT	Y	0.44	TAC	Y	0.56	SRR12763658	2020-08-04
19488	C	G	0.999759	GTC	V	0.24	GTG	V	0.46	SRR12763658	2020-08-04
19983	C	T	0.997648	GTC	V	0.24	GTT	V	0.18	SRR12763658	2020-08-04
20268	A	G	1	TTA	L	0.08	TTG	L	0.13	SRR12763658	2020-08-04
22699	T	C	0.0778076	TGT	C	0.46	TGC	C	0.54	SRR12763658	2020-08-04
26907	C	T	0.994852	CTG	L	0.4	TTG	L	0.13	SRR12763658	2020-08-04
3037	C	T	0.999066	TTC	F	0.54	TTT	F	0.46	SRR12763659	2020-08-11
19572	C	T	0.999463	TAC	Y	0.56	TAT	Y	0.44	SRR12763659	2020-08-11
3037	C	T	0.999092	TTC	F	0.54	TTT	F	0.46	SRR12763660	2020-07-17
5284	C	T	0.0628667	AAC	N	0.53	AAT	N	0.47	SRR12763660	2020-07-17
9688	A	T	0.999346	ACA	T	0.28	ACT	T	0.25	SRR12763660	2020-07-17
20268	A	G	1	TTA	L	0.08	TTG	L	0.13	SRR12763660	2020-07-17
22267	C	T	0.062439	ATC	I	0.47	ATT	I	0.36	SRR12763660	2020-07-17
28747	G	T	0.998735	GTG	V	0.46	GTT	V	0.18	SRR12763660	2020-07-17
3037	C	T	0.999531	TTC	F	0.54	TTT	F	0.46	SRR12763661	2020-08-16
9724	C	T	0.999357	TTC	F	0.54	TTT	F	0.46	SRR12763661	2020-08-16
10546	T	C	0.762268	CAT	H	0.42	CAC	H	0.58	SRR12763661	2020-08-16
11020	C	T	0.998865	CTC	L	0.2	CTT	L	0.13	SRR12763661	2020-08-16
11620	C	T	0.999105	TTC	F	0.54	TTT	F	0.46	SRR12763661	2020-08-16
16386	C	T	0.997701	TGC	C	0.54	TGT	C	0.46	SRR12763661	2020-08-16
22388	C	T	1	CTA	L	0.07	TTA	L	0.08	SRR12763661	2020-08-16
28882	G	A	0.999843	AGG	R	0.21	AGA	R	0.21	SRR12763661	2020-08-16
3037	C	T	1	TTC	F	0.54	TTT	F	0.46	SRR12765278	2020-05-14
25584	C	T	1	ACC	T	0.36	ACT	T	0.25	SRR12765278	2020-05-14
3037	C	T	0.99905	TTC	F	0.54	TTT	F	0.46	SRR12765280	2020-05-14
5878	C	T	1	AAC	N	0.53	AAT	N	0.47	SRR12765280	2020-05-14
25584	C	T	1	ACC	T	0.36	ACT	T	0.25	SRR12765280	2020-05-14
1330	T	C	0.620061	ACT	T	0.25	ACC	T	0.36	SRR12765281	2020-05-14
3037	C	T	0.999007	TTC	F	0.54	TTT	F	0.46	SRR12765281	2020-05-14
25584	C	T	0.999529	ACC	T	0.36	ACT	T	0.25	SRR12765281	2020-05-14
3037	C	T	1	TTC	F	0.54	TTT	F	0.46	SRR12765282	2020-05-14
25584	C	T	0.998947	ACC	T	0.36	ACT	T	0.25	SRR12765282	2020-05-14
3037	C	T	1	TTC	F	0.54	TTT	F	0.46	SRR12765283	2020-06-25
5275	A	C	0.87574	GCA	A	0.23	GCC	A	0.4	SRR12765283	2020-06-25
6628	C	T	1	ACC	T	0.36	ACT	T	0.25	SRR12765283	2020-06-25
16425	T	G	0.996942	CTT	L	0.13	CTG	L	0.4	SRR12765283	2020-06-25
28253	C	T	0.998571	TTC	F	0.54	TTT	F	0.46	SRR12765283	2020-06-25
1483	T	C	0.984472	TTT	F	0.46	TTC	F	0.54	SRR12765284	2020-06-25
1936	T	C	0.97458	AAT	N	0.47	AAC	N	0.53	SRR12765284	2020-06-25
3037	C	T	1	TTC	F	0.54	TTT	F	0.46	SRR12765284	2020-06-25
16260	C	T	0.980577	TGC	C	0.54	TGT	C	0.46	SRR12765284	2020-06-25
19686	A	T	0.979181	GTA	V	0.12	GTT	V	0.18	SRR12765284	2020-06-25
23557	C	T	0.972503	CCC	P	0.32	CCT	P	0.29	SRR12765284	2020-06-25
25267	C	T	0.982193	TGC	C	0.54	TGT	C	0.46	SRR12765284	2020-06-25
25339	C	T	0.192897	GAC	D	0.54	GAT	D	0.46	SRR12765284	2020-06-25
26690	G	T	0.964635	CTG	L	0.4	CTT	L	0.13	SRR12765284	2020-06-25
3037	C	T	1	TTC	F	0.54	TTT	F	0.46	SRR12765285	2020-06-25
6052	G	A	1	AAG	K	0.57	AAA	K	0.43	SRR12765285	2020-06-25
7292	T	C	0.99963	TTG	L	0.13	CTG	L	0.4	SRR12765285	2020-06-25
19872	G	T	1	GTG	V	0.46	GTT	V	0.18	SRR12765285	2020-06-25
29254	G	T	0.999675	TCG	S	0.05	TCT	S	0.19	SRR12765285	2020-06-25
3037	C	T	1	TTC	F	0.54	TTT	F	0.46	SRR12765286	2020-06-18
6421	G	T	1	GTG	V	0.46	GTT	V	0.18	SRR12765286	2020-06-18
11575	C	T	0.9921	TTC	F	0.54	TTT	F	0.46	SRR12765286	2020-06-18
17502	C	T	0.999023	TTC	F	0.54	TTT	F	0.46	SRR12765286	2020-06-18
20262	A	G	1	TTA	L	0.08	TTG	L	0.13	SRR12765286	2020-06-18
3037	C	T	1	TTC	F	0.54	TTT	F	0.46	SRR12765287	2020-06-18
16915	C	T	0.999783	CTG	L	0.4	TTG	L	0.13	SRR12765287	2020-06-18
18747	C	T	0.999799	GTC	V	0.24	GTT	V	0.18	SRR12765287	2020-06-18
3037	C	T	1	TTC	F	0.54	TTT	F	0.46	SRR12765288	2020-05-14
7924	T	C	0.934017	TCT	S	0.19	TCC	S	0.22	SRR12765288	2020-05-14
25243	A	T	0.118287	ATA	I	0.17	ATT	I	0.36	SRR12765288	2020-05-14
25584	C	T	0.999488	ACC	T	0.36	ACT	T	0.25	SRR12765288	2020-05-14
3037	C	T	1	TTC	F	0.54	TTT	F	0.46	SRR12765289	2020-05-14
16905	T	C	0.0626398	GAT	D	0.46	GAC	D	0.54	SRR12765289	2020-05-14
25584	C	T	1	ACC	T	0.36	ACT	T	0.25	SRR12765289	2020-05-14
3037	C	T	0.998922	TTC	F	0.54	TTT	F	0.46	SRR12765290	2020-05-14
25584	C	T	1	ACC	T	0.36	ACT	T	0.25	SRR12765290	2020-05-14
3037	C	T	1	TTC	F	0.54	TTT	F	0.46	SRR12765291	2020-05-14
25584	C	T	1	ACC	T	0.36	ACT	T	0.25	SRR12765291	2020-05-14
3037	C	T	0.998172	TTC	F	0.54	TTT	F	0.46	SRR12765292	2020-05-14
25584	C	T	1	ACC	T	0.36	ACT	T	0.25	SRR12765292	2020-05-14
3037	C	T	1	TTC	F	0.54	TTT	F	0.46	SRR12765294	2020-05-14
25584	C	T	1	ACC	T	0.36	ACT	T	0.25	SRR12765294	2020-05-14
28531	C	T	0.999458	TAC	Y	0.56	TAT	Y	0.44	SRR12765294	2020-05-14
3037	C	T	1	TTC	F	0.54	TTT	F	0.46	SRR12765295	2020-05-14
14220	C	T	0.984271	GAC	D	0.54	GAT	D	0.46	SRR12765295	2020-05-14
25584	C	T	0.999169	ACC	T	0.36	ACT	T	0.25	SRR12765295	2020-05-14
1330	T	C	0.54977	ACT	T	0.25	ACC	T	0.36	SRR12765296	2020-05-14
3037	C	T	1	TTC	F	0.54	TTT	F	0.46	SRR12765296	2020-05-14
25584	C	T	0.999488	ACC	T	0.36	ACT	T	0.25	SRR12765296	2020-05-14
3037	C	T	1	TTC	F	0.54	TTT	F	0.46	SRR12765297	2020-05-14
25584	C	T	0.999519	ACC	T	0.36	ACT	T	0.25	SRR12765297	2020-05-14
28531	C	T	0.0636816	TAC	Y	0.56	TAT	Y	0.44	SRR12765297	2020-05-14
3037	C	T	1	TTC	F	0.54	TTT	F	0.46	SRR12765298	2020-05-14
25584	C	T	0.999539	ACC	T	0.36	ACT	T	0.25	SRR12765298	2020-05-14
3037	C	T	1	TTC	F	0.54	TTT	F	0.46	SRR12765300	2020-05-14
25584	C	T	0.998594	ACC	T	0.36	ACT	T	0.25	SRR12765300	2020-05-14
3037	C	T	1	TTC	F	0.54	TTT	F	0.46	SRR12765301	2020-05-14
3334	T	A	0.133285	ATT	I	0.36	ATA	I	0.17	SRR12765301	2020-05-14
25584	C	T	0.999565	ACC	T	0.36	ACT	T	0.25	SRR12765301	2020-05-14
3037	C	T	0.998938	TTC	F	0.54	TTT	F	0.46	SRR12765302	2020-05-14
25584	C	T	0.999532	ACC	T	0.36	ACT	T	0.25	SRR12765302	2020-05-14
3037	C	T	1	TTC	F	0.54	TTT	F	0.46	SRR12765303	2020-05-14
25584	C	T	0.999472	ACC	T	0.36	ACT	T	0.25	SRR12765303	2020-05-14
3037	C	T	1	TTC	F	0.54	TTT	F	0.46	SRR12765304	2020-05-14
25584	C	T	0.99917	ACC	T	0.36	ACT	T	0.25	SRR12765304	2020-05-14
3037	C	T	0.998864	TTC	F	0.54	TTT	F	0.46	SRR12765306	2020-05-14
25584	C	T	1	ACC	T	0.36	ACT	T	0.25	SRR12765306	2020-05-14
3037	C	T	1	TTC	F	0.54	TTT	F	0.46	SRR12765307	2020-05-14
25584	C	T	1	ACC	T	0.36	ACT	T	0.25	SRR12765307	2020-05-14
3037	C	T	1	TTC	F	0.54	TTT	F	0.46	SRR12765308	2020-05-14
25584	C	T	0.999129	ACC	T	0.36	ACT	T	0.25	SRR12765308	2020-05-14
3037	C	T	1	TTC	F	0.54	TTT	F	0.46	SRR12765310	2020-05-14
25584	C	T	1	ACC	T	0.36	ACT	T	0.25	SRR12765310	2020-05-14
3037	C	T	1	TTC	F	0.54	TTT	F	0.46	SRR12765311	2020-05-14
25584	C	T	0.998783	ACC	T	0.36	ACT	T	0.25	SRR12765311	2020-05-14
3037	C	T	1	TTC	F	0.54	TTT	F	0.46	SRR12765312	2020-05-14
25584	C	T	0.997719	ACC	T	0.36	ACT	T	0.25	SRR12765312	2020-05-14
823	C	T	0.999671	GTC	V	0.24	GTT	V	0.18	SRR12765313	2020-05-14
3037	C	T	1	TTC	F	0.54	TTT	F	0.46	SRR12765313	2020-05-14
25584	C	T	0.9995	ACC	T	0.36	ACT	T	0.25	SRR12765313	2020-05-14
3037	C	T	1	TTC	F	0.54	TTT	F	0.46	SRR12765317	2020-05-14
5878	C	T	0.0556892	AAC	N	0.53	AAT	N	0.47	SRR12765317	2020-05-14
25584	C	T	0.999588	ACC	T	0.36	ACT	T	0.25	SRR12765317	2020-05-14
3037	C	T	1	TTC	F	0.54	TTT	F	0.46	SRR12765318	2020-05-14
25584	C	T	0.999558	ACC	T	0.36	ACT	T	0.25	SRR12765318	2020-05-14
3037	C	T	1	TTC	F	0.54	TTT	F	0.46	SRR12765319	2020-05-14
7705	A	C	0.0919715	CCA	P	0.28	CCC	P	0.32	SRR12765319	2020-05-14
24019	A	G	0.190799	GAA	E	0.42	GAG	E	0.58	SRR12765319	2020-05-14
25584	C	T	1	ACC	T	0.36	ACT	T	0.25	SRR12765319	2020-05-14
3037	C	T	1	TTC	F	0.54	TTT	F	0.46	SRR12765320	2020-05-14
25584	C	T	1	ACC	T	0.36	ACT	T	0.25	SRR12765320	2020-05-14
3037	C	T	1	TTC	F	0.54	TTT	F	0.46	SRR12765322	2020-05-14
25584	C	T	0.998085	ACC	T	0.36	ACT	T	0.25	SRR12765322	2020-05-14
274	C	T	0.0690058	AGC	S	0.24	AGT	S	0.15	SRR12765323	2020-05-14
3037	C	T	1	TTC	F	0.54	TTT	F	0.46	SRR12765323	2020-05-14
25584	C	T	0.999521	ACC	T	0.36	ACT	T	0.25	SRR12765323	2020-05-14
3037	C	T	1	TTC	F	0.54	TTT	F	0.46	SRR12774759	2020-06-04
5953	G	A	0.980392	TTG	L	0.13	TTA	L	0.08	SRR12774759	2020-06-04
6589	G	A	0.0789474	AAG	K	0.57	AAA	K	0.43	SRR12774759	2020-06-04
8041	T	C	1	GAT	D	0.46	GAC	D	0.54	SRR12774759	2020-06-04
22225	G	T	1	TCG	S	0.05	TCT	S	0.19	SRR12774759	2020-06-04
3037	C	T	1	TTC	F	0.54	TTT	F	0.46	SRR12775603	2020-09-03
6896	C	T	1	CTA	L	0.07	TTA	L	0.08	SRR12775603	2020-09-03
7279	C	T	1	TTC	F	0.54	TTT	F	0.46	SRR12775603	2020-09-03
16308	C	T	1	TTC	F	0.54	TTT	F	0.46	SRR12775603	2020-09-03
28657	C	T	0.999216	GAC	D	0.54	GAT	D	0.46	SRR12775603	2020-09-03
2221	C	T	0.187542	ATC	I	0.47	ATT	I	0.36	SRR12775604	2020-09-03
3037	C	T	0.999552	TTC	F	0.54	TTT	F	0.46	SRR12775604	2020-09-03
9130	G	T	0.999707	GTG	V	0.46	GTT	V	0.18	SRR12775604	2020-09-03
3037	C	T	1	TTC	F	0.54	TTT	F	0.46	SRR12775605	2020-09-03
9130	G	T	1	GTG	V	0.46	GTT	V	0.18	SRR12775605	2020-09-03
3037	C	T	1	TTC	F	0.54	TTT	F	0.46	SRR12775606	2020-09-03
9130	G	T	0.999055	GTG	V	0.46	GTT	V	0.18	SRR12775606	2020-09-03
3037	C	T	1	TTC	F	0.54	TTT	F	0.46	SRR12775608	2020-09-03
9130	G	T	1	GTG	V	0.46	GTT	V	0.18	SRR12775608	2020-09-03
3037	C	T	1	TTC	F	0.54	TTT	F	0.46	SRR12775609	2020-09-02
10741	C	T	0.846531	GAC	D	0.54	GAT	D	0.46	SRR12775609	2020-09-02
20268	A	G	1	TTA	L	0.08	TTG	L	0.13	SRR12775609	2020-09-02
24076	T	C	0.999422	GGT	G	0.16	GGC	G	0.34	SRR12775609	2020-09-02
29266	G	A	0.999795	TTG	L	0.13	TTA	L	0.08	SRR12775609	2020-09-02
913	C	T	0.999276	TCC	S	0.22	TCT	S	0.19	SRR12775610	2020-09-01
3037	C	T	1	TTC	F	0.54	TTT	F	0.46	SRR12775610	2020-09-01
6118	T	G	0.999194	GCT	A	0.27	GCG	A	0.11	SRR12775610	2020-09-01
6896	C	T	1	CTA	L	0.07	TTA	L	0.08	SRR12775610	2020-09-01
7279	C	T	0.998718	TTC	F	0.54	TTT	F	0.46	SRR12775610	2020-09-01
13839	T	C	0.999481	CAT	H	0.42	CAC	H	0.58	SRR12775610	2020-09-01
16308	C	T	0.998837	TTC	F	0.54	TTT	F	0.46	SRR12775610	2020-09-01
21859	C	T	0.99937	AAC	N	0.53	AAT	N	0.47	SRR12775610	2020-09-01
26990	A	G	0.999648	CTA	L	0.07	CTG	L	0.4	SRR12775610	2020-09-01
823	C	T	0.2625	GTC	V	0.24	GTT	V	0.18	SRR12775611	2020-09-04
3037	C	T	1	TTC	F	0.54	TTT	F	0.46	SRR12775611	2020-09-04
6145	C	T	1	TTC	F	0.54	TTT	F	0.46	SRR12775611	2020-09-04
12820	A	G	0.999706	TTA	L	0.08	TTG	L	0.13	SRR12775611	2020-09-04
12880	C	T	1	ATC	I	0.47	ATT	I	0.36	SRR12775611	2020-09-04
17637	A	G	1	AAA	K	0.43	AAG	K	0.57	SRR12775611	2020-09-04
20670	G	A	0.999565	GCG	A	0.11	GCA	A	0.23	SRR12775611	2020-09-04
27143	C	T	0.999127	AAC	N	0.53	AAT	N	0.47	SRR12775611	2020-09-04
3037	C	T	0.999102	TTC	F	0.54	TTT	F	0.46	SRR12775612	2020-09-04
9058	A	G	0.999441	CCA	P	0.28	CCG	P	0.11	SRR12775612	2020-09-04
18486	C	T	0.999676	CTC	L	0.2	CTT	L	0.13	SRR12775612	2020-09-04
20268	A	G	1	TTA	L	0.08	TTG	L	0.13	SRR12775612	2020-09-04
22162	T	C	0.99899	TAT	Y	0.44	TAC	Y	0.56	SRR12775612	2020-09-04
3037	C	T	1	TTC	F	0.54	TTT	F	0.46	SRR12775613	2020-09-03
23896	C	T	0.998506	ACC	T	0.36	ACT	T	0.25	SRR12775613	2020-09-03
3037	C	T	0.999476	TTC	F	0.54	TTT	F	0.46	SRR12775614	2020-09-02
3037	C	T	0.999449	TTC	F	0.54	TTT	F	0.46	SRR12775615	2020-09-01
10039	C	T	1	ACC	T	0.36	ACT	T	0.25	SRR12775615	2020-09-01
12970	C	T	0.999307	AAC	N	0.53	AAT	N	0.47	SRR12775615	2020-09-01
17679	G	T	0.994404	ACG	T	0.11	ACT	T	0.25	SRR12775615	2020-09-01
18312	C	T	0.999347	GTC	V	0.24	GTT	V	0.18	SRR12775615	2020-09-01
22132	G	A	1	AGG	R	0.21	AGA	R	0.21	SRR12775615	2020-09-01
3037	C	T	1	TTC	F	0.54	TTT	F	0.46	SRR12775616	2020-09-03
4300	G	T	0.844479	GTG	V	0.46	GTT	V	0.18	SRR12775616	2020-09-03
19839	T	C	0.999341	AAT	N	0.47	AAC	N	0.53	SRR12775616	2020-09-03
28154	A	G	0.870205	ACA	T	0.28	ACG	T	0.11	SRR12775616	2020-09-03
28882	G	A	1	AGG	R	0.21	AGA	R	0.21	SRR12775616	2020-09-03
29260	G	T	1	ACG	T	0.11	ACT	T	0.25	SRR12775616	2020-09-03
1738	G	T	0.999651	GTG	V	0.46	GTT	V	0.18	SRR12775617	2020-09-04
3037	C	T	1	TTC	F	0.54	TTT	F	0.46	SRR12775617	2020-09-04
9979	C	T	1	CTC	L	0.2	CTT	L	0.13	SRR12775617	2020-09-04
1738	G	T	0.999621	GTG	V	0.46	GTT	V	0.18	SRR12775620	2020-09-04
3037	C	T	0.999322	TTC	F	0.54	TTT	F	0.46	SRR12775620	2020-09-04
9979	C	T	0.999375	CTC	L	0.2	CTT	L	0.13	SRR12775620	2020-09-04
3037	C	T	1	TTC	F	0.54	TTT	F	0.46	SRR12775621	2020-09-03
6661	T	C	0.999722	AGT	S	0.15	AGC	S	0.24	SRR12775621	2020-09-03
7844	C	T	0.998507	CTG	L	0.4	TTG	L	0.13	SRR12775621	2020-09-03
10138	C	T	0.999545	AAC	N	0.53	AAT	N	0.47	SRR12775621	2020-09-03
21811	C	T	0.999348	GTC	V	0.24	GTT	V	0.18	SRR12775621	2020-09-03
3037	C	T	1	TTC	F	0.54	TTT	F	0.46	SRR12775622	2020-09-03
6661	T	C	0.998763	AGT	S	0.15	AGC	S	0.24	SRR12775622	2020-09-03
7844	C	T	0.998423	CTG	L	0.4	TTG	L	0.13	SRR12775622	2020-09-03
10138	C	T	0.999159	AAC	N	0.53	AAT	N	0.47	SRR12775622	2020-09-03
21811	C	T	0.999582	GTC	V	0.24	GTT	V	0.18	SRR12775622	2020-09-03
676	C	T	0.998923	GGC	G	0.34	GGT	G	0.16	SRR12775623	2020-09-02
706	C	T	0.91425	GAC	D	0.54	GAT	D	0.46	SRR12775623	2020-09-02
3037	C	T	0.999351	TTC	F	0.54	TTT	F	0.46	SRR12775623	2020-09-02
6541	C	T	0.867261	CAC	H	0.58	CAT	H	0.42	SRR12775623	2020-09-02
11884	C	A	0.613035	CTC	L	0.2	CTA	L	0.07	SRR12775623	2020-09-02
12733	C	T	0.999665	GCC	A	0.4	GCT	A	0.27	SRR12775623	2020-09-02
29530	C	T	0.999428	GCC	A	0.4	GCT	A	0.27	SRR12775623	2020-09-02
2416	C	T	0.99944	TAC	Y	0.56	TAT	Y	0.44	SRR12775624	2020-09-02
3037	C	T	1	TTC	F	0.54	TTT	F	0.46	SRR12775624	2020-09-02
6094	G	A	1	CAG	Q	0.73	CAA	Q	0.27	SRR12775624	2020-09-02
26885	C	T	0.999534	AAC	N	0.53	AAT	N	0.47	SRR12775624	2020-09-02
27603	C	T	1	GGC	G	0.34	GGT	G	0.16	SRR12775624	2020-09-02
3037	C	T	0.99935	TTC	F	0.54	TTT	F	0.46	SRR12775625	2020-09-03
12820	A	G	0.99455	TTA	L	0.08	TTG	L	0.13	SRR12775625	2020-09-03
17637	A	G	0.996454	AAA	K	0.43	AAG	K	0.57	SRR12775625	2020-09-03
20289	A	G	0.993769	GAA	E	0.42	GAG	E	0.58	SRR12775625	2020-09-03
25494	G	T	0.993455	ACG	T	0.11	ACT	T	0.25	SRR12775625	2020-09-03
3037	C	T	0.999303	TTC	F	0.54	TTT	F	0.46	SRR12775626	2020-09-03
6118	T	G	1	GCT	A	0.27	GCG	A	0.11	SRR12775626	2020-09-03
6896	C	T	1	CTA	L	0.07	TTA	L	0.08	SRR12775626	2020-09-03
7279	C	T	1	TTC	F	0.54	TTT	F	0.46	SRR12775626	2020-09-03
16308	C	T	0.999371	TTC	F	0.54	TTT	F	0.46	SRR12775626	2020-09-03
21859	C	T	0.999385	AAC	N	0.53	AAT	N	0.47	SRR12775626	2020-09-03
26990	A	G	0.999083	CTA	L	0.07	CTG	L	0.4	SRR12775626	2020-09-03
3037	C	T	0.998485	TTC	F	0.54	TTT	F	0.46	SRR12775627	2020-09-03
9742	T	C	0.999269	AAT	N	0.47	AAC	N	0.53	SRR12775627	2020-09-03
26340	C	T	0.0615463	GCC	A	0.4	GCT	A	0.27	SRR12775627	2020-09-03
29614	C	T	0.999561	TGC	C	0.54	TGT	C	0.46	SRR12775627	2020-09-03
3037	C	T	1	TTC	F	0.54	TTT	F	0.46	SRR12775628	2020-09-03
3037	C	T	1	TTC	F	0.54	TTT	F	0.46	SRR12775629	2020-09-03
9130	G	T	0.999033	GTG	V	0.46	GTT	V	0.18	SRR12775629	2020-09-03
3037	C	T	0.999476	TTC	F	0.54	TTT	F	0.46	SRR12775631	2020-09-03
6896	C	T	0.998233	CTA	L	0.07	TTA	L	0.08	SRR12775631	2020-09-03
7279	C	T	1	TTC	F	0.54	TTT	F	0.46	SRR12775631	2020-09-03
16308	C	T	1	TTC	F	0.54	TTT	F	0.46	SRR12775631	2020-09-03
28657	C	T	0.999804	GAC	D	0.54	GAT	D	0.46	SRR12775631	2020-09-03
3037	C	T	1	TTC	F	0.54	TTT	F	0.46	SRR12775632	2020-09-03
6394	T	C	0.999416	GAT	D	0.46	GAC	D	0.54	SRR12775632	2020-09-03
6896	C	T	1	CTA	L	0.07	TTA	L	0.08	SRR12775632	2020-09-03
7279	C	T	1	TTC	F	0.54	TTT	F	0.46	SRR12775632	2020-09-03
16308	C	T	1	TTC	F	0.54	TTT	F	0.46	SRR12775632	2020-09-03
28657	C	T	0.999639	GAC	D	0.54	GAT	D	0.46	SRR12775632	2020-09-03
3037	C	T	1	TTC	F	0.54	TTT	F	0.46	SRR12775633	2020-09-03
10741	C	T	0.989989	GAC	D	0.54	GAT	D	0.46	SRR12775633	2020-09-03
20268	A	G	0.991453	TTA	L	0.08	TTG	L	0.13	SRR12775633	2020-09-03
24076	T	C	1	GGT	G	0.16	GGC	G	0.34	SRR12775633	2020-09-03
29266	G	A	0.999088	TTG	L	0.13	TTA	L	0.08	SRR12775633	2020-09-03
3037	C	T	1	TTC	F	0.54	TTT	F	0.46	SRR12775635	2020-09-03
7981	A	G	0.712795	CTA	L	0.07	CTG	L	0.4	SRR12775635	2020-09-03
10741	C	T	0.755924	GAC	D	0.54	GAT	D	0.46	SRR12775635	2020-09-03
20268	A	G	1	TTA	L	0.08	TTG	L	0.13	SRR12775635	2020-09-03
24076	T	C	0.998825	GGT	G	0.16	GGC	G	0.34	SRR12775635	2020-09-03
29266	G	A	0.999809	TTG	L	0.13	TTA	L	0.08	SRR12775635	2020-09-03
3037	C	T	1	TTC	F	0.54	TTT	F	0.46	SRR12775636	2020-09-03
4720	G	T	1	GCG	A	0.11	GCT	A	0.27	SRR12775636	2020-09-03
5329	G	A	0.0637363	TTG	L	0.13	TTA	L	0.08	SRR12775636	2020-09-03
3037	C	T	1	TTC	F	0.54	TTT	F	0.46	SRR12775638	2020-09-03
6421	G	T	1	GTG	V	0.46	GTT	V	0.18	SRR12775638	2020-09-03
7639	C	T	0.993451	TTC	F	0.54	TTT	F	0.46	SRR12775638	2020-09-03
11575	C	T	0.97135	TTC	F	0.54	TTT	F	0.46	SRR12775638	2020-09-03
17502	C	T	1	TTC	F	0.54	TTT	F	0.46	SRR12775638	2020-09-03
20262	A	G	1	TTA	L	0.08	TTG	L	0.13	SRR12775638	2020-09-03
24358	C	A	0.998999	GGC	G	0.34	GGA	G	0.25	SRR12775638	2020-09-03
2737	T	C	0.997877	ACT	T	0.25	ACC	T	0.36	SRR12775639	2020-09-03
3037	C	T	1	TTC	F	0.54	TTT	F	0.46	SRR12775639	2020-09-03
9130	G	T	0.999359	GTG	V	0.46	GTT	V	0.18	SRR12775639	2020-09-03
3037	C	T	1	TTC	F	0.54	TTT	F	0.46	SRR12775640	2020-09-03
9130	G	T	0.991416	GTG	V	0.46	GTT	V	0.18	SRR12775640	2020-09-03
619	C	T	1	TAC	Y	0.56	TAT	Y	0.44	SRR12780183	2020-08-XX
3037	C	T	1	TTC	F	0.54	TTT	F	0.46	SRR12780183	2020-08-XX
10552	A	G	1	GAA	E	0.42	GAG	E	0.58	SRR12780183	2020-08-XX
12892	G	T	0.999673	CTG	L	0.4	CTT	L	0.13	SRR12780183	2020-08-XX
23053	C	T	1	TTC	F	0.54	TTT	F	0.46	SRR12780183	2020-08-XX
23683	C	T	0.999019	TAC	Y	0.56	TAT	Y	0.44	SRR12780183	2020-08-XX
619	C	T	0.999584	TAC	Y	0.56	TAT	Y	0.44	SRR12780184	2020-08-XX
3037	C	T	0.999253	TTC	F	0.54	TTT	F	0.46	SRR12780184	2020-08-XX
10552	A	G	1	GAA	E	0.42	GAG	E	0.58	SRR12780184	2020-08-XX
12892	G	T	0.999683	CTG	L	0.4	CTT	L	0.13	SRR12780184	2020-08-XX
23053	C	T	0.999222	TTC	F	0.54	TTT	F	0.46	SRR12780184	2020-08-XX
23683	C	T	1	TAC	Y	0.56	TAT	Y	0.44	SRR12780184	2020-08-XX
27804	C	T	0.107843	CTG	L	0.4	TTG	L	0.13	SRR12780184	2020-08-XX
619	C	T	0.999525	TAC	Y	0.56	TAT	Y	0.44	SRR12780185	2020-08-XX
3037	C	T	0.997904	TTC	F	0.54	TTT	F	0.46	SRR12780185	2020-08-XX
10552	A	G	1	GAA	E	0.42	GAG	E	0.58	SRR12780185	2020-08-XX
12892	G	T	0.999635	CTG	L	0.4	CTT	L	0.13	SRR12780185	2020-08-XX
23053	C	T	1	TTC	F	0.54	TTT	F	0.46	SRR12780185	2020-08-XX
23683	C	T	1	TAC	Y	0.56	TAT	Y	0.44	SRR12780185	2020-08-XX
619	C	T	1	TAC	Y	0.56	TAT	Y	0.44	SRR12780186	2020-08-XX
3037	C	T	1	TTC	F	0.54	TTT	F	0.46	SRR12780186	2020-08-XX
10552	A	G	1	GAA	E	0.42	GAG	E	0.58	SRR12780186	2020-08-XX
10606	T	G	0.0565093	CCT	P	0.29	CCG	P	0.11	SRR12780186	2020-08-XX
12892	G	T	1	CTG	L	0.4	CTT	L	0.13	SRR12780186	2020-08-XX
23053	C	T	1	TTC	F	0.54	TTT	F	0.46	SRR12780186	2020-08-XX
23683	C	T	1	TAC	Y	0.56	TAT	Y	0.44	SRR12780186	2020-08-XX
619	C	T	0.999647	TAC	Y	0.56	TAT	Y	0.44	SRR12780187	2020-08-XX
3037	C	T	1	TTC	F	0.54	TTT	F	0.46	SRR12780187	2020-08-XX
10552	A	G	1	GAA	E	0.42	GAG	E	0.58	SRR12780187	2020-08-XX
12892	G	T	1	CTG	L	0.4	CTT	L	0.13	SRR12780187	2020-08-XX
23053	C	T	0.99924	TTC	F	0.54	TTT	F	0.46	SRR12780187	2020-08-XX
23683	C	T	0.998944	TAC	Y	0.56	TAT	Y	0.44	SRR12780187	2020-08-XX
27845	C	T	1	TTC	F	0.54	TTT	F	0.46	SRR12780187	2020-08-XX
3037	C	T	0.998227	TTC	F	0.54	TTT	F	0.46	SRR12780188	2020-08-XX
25947	G	A	1	CAG	Q	0.73	CAA	Q	0.27	SRR12780188	2020-08-XX
28882	G	A	1	AGG	R	0.21	AGA	R	0.21	SRR12780188	2020-08-XX
29074	A	T	0.999636	GCA	A	0.23	GCT	A	0.27	SRR12780188	2020-08-XX
3037	C	T	1	TTC	F	0.54	TTT	F	0.46	SRR12780189	2020-08-XX
25947	G	A	1	CAG	Q	0.73	CAA	Q	0.27	SRR12780189	2020-08-XX
28882	G	A	1	AGG	R	0.21	AGA	R	0.21	SRR12780189	2020-08-XX
29074	A	T	1	GCA	A	0.23	GCT	A	0.27	SRR12780189	2020-08-XX
1060	C	A	0.137681	ACC	T	0.36	ACA	T	0.28	SRR12780190	2020-08-XX
1918	T	C	1	ACT	T	0.25	ACC	T	0.36	SRR12780190	2020-08-XX
3037	C	T	1	TTC	F	0.54	TTT	F	0.46	SRR12780190	2020-08-XX
6781	C	T	1	TTC	F	0.54	TTT	F	0.46	SRR12780190	2020-08-XX
8320	C	T	0.994969	CCC	P	0.32	CCT	P	0.29	SRR12780190	2020-08-XX
9190	G	T	1	GTG	V	0.46	GTT	V	0.18	SRR12780190	2020-08-XX
11782	A	G	0.998556	AAA	K	0.43	AAG	K	0.57	SRR12780190	2020-08-XX
12076	C	T	1	AAC	N	0.53	AAT	N	0.47	SRR12780190	2020-08-XX
18877	C	T	0.999729	CTA	L	0.07	TTA	L	0.08	SRR12780190	2020-08-XX
1918	T	C	0.999608	ACT	T	0.25	ACC	T	0.36	SRR12780191	2020-08-XX
3037	C	T	1	TTC	F	0.54	TTT	F	0.46	SRR12780191	2020-08-XX
8320	C	T	0.990741	CCC	P	0.32	CCT	P	0.29	SRR12780191	2020-08-XX
9190	G	T	0.999472	GTG	V	0.46	GTT	V	0.18	SRR12780191	2020-08-XX
11782	A	G	1	AAA	K	0.43	AAG	K	0.57	SRR12780191	2020-08-XX
18877	C	T	1	CTA	L	0.07	TTA	L	0.08	SRR12780191	2020-08-XX
28378	G	T	0.0556422	GCG	A	0.11	GCT	A	0.27	SRR12780191	2020-08-XX
1918	T	C	1	ACT	T	0.25	ACC	T	0.36	SRR12780192	2020-08-XX
3037	C	T	0.999164	TTC	F	0.54	TTT	F	0.46	SRR12780192	2020-08-XX
6781	C	T	1	TTC	F	0.54	TTT	F	0.46	SRR12780192	2020-08-XX
8320	C	T	0.998559	CCC	P	0.32	CCT	P	0.29	SRR12780192	2020-08-XX
9190	G	T	0.998533	GTG	V	0.46	GTT	V	0.18	SRR12780192	2020-08-XX
11782	A	G	0.998473	AAA	K	0.43	AAG	K	0.57	SRR12780192	2020-08-XX
12076	C	T	0.999683	AAC	N	0.53	AAT	N	0.47	SRR12780192	2020-08-XX
18877	C	T	0.999784	CTA	L	0.07	TTA	L	0.08	SRR12780192	2020-08-XX
1918	T	C	1	ACT	T	0.25	ACC	T	0.36	SRR12780193	2020-08-XX
3037	C	T	1	TTC	F	0.54	TTT	F	0.46	SRR12780193	2020-08-XX
6781	C	T	1	TTC	F	0.54	TTT	F	0.46	SRR12780193	2020-08-XX
8320	C	T	1	CCC	P	0.32	CCT	P	0.29	SRR12780193	2020-08-XX
9190	G	T	1	GTG	V	0.46	GTT	V	0.18	SRR12780193	2020-08-XX
11782	A	G	0.996413	AAA	K	0.43	AAG	K	0.57	SRR12780193	2020-08-XX
12076	C	T	1	AAC	N	0.53	AAT	N	0.47	SRR12780193	2020-08-XX
18877	C	T	1	CTA	L	0.07	TTA	L	0.08	SRR12780193	2020-08-XX
1918	T	C	1	ACT	T	0.25	ACC	T	0.36	SRR12780194	2020-08-XX
3037	C	T	1	TTC	F	0.54	TTT	F	0.46	SRR12780194	2020-08-XX
6781	C	T	1	TTC	F	0.54	TTT	F	0.46	SRR12780194	2020-08-XX
8320	C	T	1	CCC	P	0.32	CCT	P	0.29	SRR12780194	2020-08-XX
9190	G	T	1	GTG	V	0.46	GTT	V	0.18	SRR12780194	2020-08-XX
11782	A	G	1	AAA	K	0.43	AAG	K	0.57	SRR12780194	2020-08-XX
12076	C	T	1	AAC	N	0.53	AAT	N	0.47	SRR12780194	2020-08-XX
18877	C	T	0.999778	CTA	L	0.07	TTA	L	0.08	SRR12780194	2020-08-XX
3037	C	T	1	TTC	F	0.54	TTT	F	0.46	SRR12780195	2020-08-XX
7978	A	G	1	TTA	L	0.08	TTG	L	0.13	SRR12780195	2020-08-XX
9559	C	T	0.99933	TAC	Y	0.56	TAT	Y	0.44	SRR12780195	2020-08-XX
10507	C	T	1	AAC	N	0.53	AAT	N	0.47	SRR12780195	2020-08-XX
16260	C	T	0.999207	TGC	C	0.54	TGT	C	0.46	SRR12780195	2020-08-XX
18384	T	C	0.0916084	GTT	V	0.18	GTC	V	0.24	SRR12780195	2020-08-XX
3037	C	T	1	TTC	F	0.54	TTT	F	0.46	SRR12780196	2020-08-XX
7978	A	G	0.999514	TTA	L	0.08	TTG	L	0.13	SRR12780196	2020-08-XX
9559	C	T	1	TAC	Y	0.56	TAT	Y	0.44	SRR12780196	2020-08-XX
10507	C	T	1	AAC	N	0.53	AAT	N	0.47	SRR12780196	2020-08-XX
16260	C	T	1	TGC	C	0.54	TGT	C	0.46	SRR12780196	2020-08-XX
3037	C	T	1	TTC	F	0.54	TTT	F	0.46	SRR12780197	2020-08-XX
7978	A	G	0.999451	TTA	L	0.08	TTG	L	0.13	SRR12780197	2020-08-XX
9559	C	T	0.99983	TAC	Y	0.56	TAT	Y	0.44	SRR12780197	2020-08-XX
10507	C	T	0.999443	AAC	N	0.53	AAT	N	0.47	SRR12780197	2020-08-XX
16260	C	T	1	TGC	C	0.54	TGT	C	0.46	SRR12780197	2020-08-XX
1549	C	T	1	AGC	S	0.24	AGT	S	0.15	SRR12780198	2020-08-XX
3037	C	T	1	TTC	F	0.54	TTT	F	0.46	SRR12780198	2020-08-XX
6628	C	T	1	ACC	T	0.36	ACT	T	0.25	SRR12780198	2020-08-XX
16260	C	T	1	TGC	C	0.54	TGT	C	0.46	SRR12780198	2020-08-XX
26648	G	A	0.05286	AGG	R	0.21	AGA	R	0.21	SRR12780198	2020-08-XX
3037	C	T	0.999189	TTC	F	0.54	TTT	F	0.46	SRR12780199	2020-08-XX
7978	A	G	1	TTA	L	0.08	TTG	L	0.13	SRR12780199	2020-08-XX
9559	C	T	1	TAC	Y	0.56	TAT	Y	0.44	SRR12780199	2020-08-XX
10507	C	T	1	AAC	N	0.53	AAT	N	0.47	SRR12780199	2020-08-XX
16260	C	T	1	TGC	C	0.54	TGT	C	0.46	SRR12780199	2020-08-XX
3037	C	T	1	TTC	F	0.54	TTT	F	0.46	SRR12780200	2020-08-XX
7978	A	G	1	TTA	L	0.08	TTG	L	0.13	SRR12780200	2020-08-XX
9559	C	T	0.999549	TAC	Y	0.56	TAT	Y	0.44	SRR12780200	2020-08-XX
10507	C	T	0.999413	AAC	N	0.53	AAT	N	0.47	SRR12780200	2020-08-XX
16260	C	T	1	TGC	C	0.54	TGT	C	0.46	SRR12780200	2020-08-XX
3037	C	T	1	TTC	F	0.54	TTT	F	0.46	SRR12780201	2020-08-XX
7978	A	G	1	TTA	L	0.08	TTG	L	0.13	SRR12780201	2020-08-XX
9559	C	T	0.99976	TAC	Y	0.56	TAT	Y	0.44	SRR12780201	2020-08-XX
10507	C	T	1	AAC	N	0.53	AAT	N	0.47	SRR12780201	2020-08-XX
16260	C	T	1	TGC	C	0.54	TGT	C	0.46	SRR12780201	2020-08-XX
24023	C	T	0.0745413	CTA	L	0.07	TTA	L	0.08	SRR12780201	2020-08-XX
28253	C	T	0.225117	TTC	F	0.54	TTT	F	0.46	SRR12780201	2020-08-XX
28708	C	T	0.0581327	CAC	H	0.58	CAT	H	0.42	SRR12780201	2020-08-XX
3037	C	T	0.999153	TTC	F	0.54	TTT	F	0.46	SRR12780202	2020-08-XX
7978	A	G	1	TTA	L	0.08	TTG	L	0.13	SRR12780202	2020-08-XX
9559	C	T	0.999089	TAC	Y	0.56	TAT	Y	0.44	SRR12780202	2020-08-XX
10507	C	T	1	AAC	N	0.53	AAT	N	0.47	SRR12780202	2020-08-XX
16260	C	T	0.999353	TGC	C	0.54	TGT	C	0.46	SRR12780202	2020-08-XX
18384	T	C	0.0893271	GTT	V	0.18	GTC	V	0.24	SRR12780202	2020-08-XX
3037	C	T	1	TTC	F	0.54	TTT	F	0.46	SRR12780203	2020-08-XX
7978	A	G	1	TTA	L	0.08	TTG	L	0.13	SRR12780203	2020-08-XX
9559	C	T	0.999452	TAC	Y	0.56	TAT	Y	0.44	SRR12780203	2020-08-XX
10507	C	T	1	AAC	N	0.53	AAT	N	0.47	SRR12780203	2020-08-XX
16260	C	T	1	TGC	C	0.54	TGT	C	0.46	SRR12780203	2020-08-XX
3037	C	T	1	TTC	F	0.54	TTT	F	0.46	SRR12780204	2020-08-XX
7978	A	G	0.999586	TTA	L	0.08	TTG	L	0.13	SRR12780204	2020-08-XX
9559	C	T	0.999293	TAC	Y	0.56	TAT	Y	0.44	SRR12780204	2020-08-XX
10507	C	T	1	AAC	N	0.53	AAT	N	0.47	SRR12780204	2020-08-XX
12025	C	T	0.110988	TCC	S	0.22	TCT	S	0.19	SRR12780204	2020-08-XX
16260	C	T	0.999031	TGC	C	0.54	TGT	C	0.46	SRR12780204	2020-08-XX
18384	T	C	0.265587	GTT	V	0.18	GTC	V	0.24	SRR12780204	2020-08-XX
3037	C	T	1	TTC	F	0.54	TTT	F	0.46	SRR12780205	2020-08-XX
7978	A	G	0.998994	TTA	L	0.08	TTG	L	0.13	SRR12780205	2020-08-XX
9559	C	T	0.999774	TAC	Y	0.56	TAT	Y	0.44	SRR12780205	2020-08-XX
10507	C	T	1	AAC	N	0.53	AAT	N	0.47	SRR12780205	2020-08-XX
16260	C	T	0.998817	TGC	C	0.54	TGT	C	0.46	SRR12780205	2020-08-XX
619	C	T	0.998985	TAC	Y	0.56	TAT	Y	0.44	SRR12780206	2020-08-XX
3037	C	T	0.997761	TTC	F	0.54	TTT	F	0.46	SRR12780206	2020-08-XX
10552	A	G	0.998615	GAA	E	0.42	GAG	E	0.58	SRR12780206	2020-08-XX
12892	G	T	1	CTG	L	0.4	CTT	L	0.13	SRR12780206	2020-08-XX
23053	C	T	1	TTC	F	0.54	TTT	F	0.46	SRR12780206	2020-08-XX
23683	C	T	1	TAC	Y	0.56	TAT	Y	0.44	SRR12780206	2020-08-XX
619	C	T	1	TAC	Y	0.56	TAT	Y	0.44	SRR12780207	2020-08-XX
3037	C	T	0.999165	TTC	F	0.54	TTT	F	0.46	SRR12780207	2020-08-XX
10552	A	G	1	GAA	E	0.42	GAG	E	0.58	SRR12780207	2020-08-XX
12892	G	T	0.999416	CTG	L	0.4	CTT	L	0.13	SRR12780207	2020-08-XX
23053	C	T	1	TTC	F	0.54	TTT	F	0.46	SRR12780207	2020-08-XX
23683	C	T	1	TAC	Y	0.56	TAT	Y	0.44	SRR12780207	2020-08-XX
619	C	T	0.999519	TAC	Y	0.56	TAT	Y	0.44	SRR12780208	2020-08-XX
3037	C	T	1	TTC	F	0.54	TTT	F	0.46	SRR12780208	2020-08-XX
10552	A	G	1	GAA	E	0.42	GAG	E	0.58	SRR12780208	2020-08-XX
12892	G	T	0.999294	CTG	L	0.4	CTT	L	0.13	SRR12780208	2020-08-XX
23053	C	T	1	TTC	F	0.54	TTT	F	0.46	SRR12780208	2020-08-XX
23683	C	T	0.998825	TAC	Y	0.56	TAT	Y	0.44	SRR12780208	2020-08-XX
3037	C	T	0.99918	TTC	F	0.54	TTT	F	0.46	SRR12780209	2020-08-XX
7936	G	T	1	GCG	A	0.11	GCT	A	0.27	SRR12780209	2020-08-XX
11245	G	A	1	GTG	V	0.46	GTA	V	0.12	SRR12780209	2020-08-XX
17310	T	C	1	TGT	C	0.46	TGC	C	0.54	SRR12780209	2020-08-XX
17427	G	T	0.99961	GTG	V	0.46	GTT	V	0.18	SRR12780209	2020-08-XX
3037	C	T	1	TTC	F	0.54	TTT	F	0.46	SRR12780210	2020-08-XX
7936	G	T	1	GCG	A	0.11	GCT	A	0.27	SRR12780210	2020-08-XX
11245	G	A	1	GTG	V	0.46	GTA	V	0.12	SRR12780210	2020-08-XX
17427	G	T	0.999674	GTG	V	0.46	GTT	V	0.18	SRR12780210	2020-08-XX
3037	C	T	1	TTC	F	0.54	TTT	F	0.46	SRR12780212	2020-08-XX
27107	A	G	0.999006	GCA	A	0.23	GCG	A	0.11	SRR12780212	2020-08-XX
28882	G	A	1	AGG	R	0.21	AGA	R	0.21	SRR12780212	2020-08-XX
3037	C	T	1	TTC	F	0.54	TTT	F	0.46	SRR12780213	2020-08-XX
19524	C	T	1	CTC	L	0.2	CTT	L	0.13	SRR12780213	2020-08-XX
27107	A	G	0.998559	GCA	A	0.23	GCG	A	0.11	SRR12780213	2020-08-XX
28882	G	A	1	AGG	R	0.21	AGA	R	0.21	SRR12780213	2020-08-XX
3037	C	T	0.998462	TTC	F	0.54	TTT	F	0.46	SRR12780214	2020-08-XX
27107	A	G	0.999339	GCA	A	0.23	GCG	A	0.11	SRR12780214	2020-08-XX
28882	G	A	1	AGG	R	0.21	AGA	R	0.21	SRR12780214	2020-08-XX
3037	C	T	1	TTC	F	0.54	TTT	F	0.46	SRR12780215	2020-08-XX
19524	C	T	1	CTC	L	0.2	CTT	L	0.13	SRR12780215	2020-08-XX
27107	A	G	0.999612	GCA	A	0.23	GCG	A	0.11	SRR12780215	2020-08-XX
28882	G	A	1	AGG	R	0.21	AGA	R	0.21	SRR12780215	2020-08-XX
1918	T	C	0.998675	ACT	T	0.25	ACC	T	0.36	SRR12780216	2020-08-XX
3037	C	T	1	TTC	F	0.54	TTT	F	0.46	SRR12780216	2020-08-XX
8140	C	T	0.105825	TCC	S	0.22	TCT	S	0.19	SRR12780216	2020-08-XX
8320	C	T	1	CCC	P	0.32	CCT	P	0.29	SRR12780216	2020-08-XX
9190	G	T	1	GTG	V	0.46	GTT	V	0.18	SRR12780216	2020-08-XX
11782	A	G	1	AAA	K	0.43	AAG	K	0.57	SRR12780216	2020-08-XX
18877	C	T	1	CTA	L	0.07	TTA	L	0.08	SRR12780216	2020-08-XX
1918	T	C	1	ACT	T	0.25	ACC	T	0.36	SRR12780217	2020-08-XX
3037	C	T	1	TTC	F	0.54	TTT	F	0.46	SRR12780217	2020-08-XX
8320	C	T	0.997696	CCC	P	0.32	CCT	P	0.29	SRR12780217	2020-08-XX
9190	G	T	1	GTG	V	0.46	GTT	V	0.18	SRR12780217	2020-08-XX
11782	A	G	0.997828	AAA	K	0.43	AAG	K	0.57	SRR12780217	2020-08-XX
18877	C	T	1	CTA	L	0.07	TTA	L	0.08	SRR12780217	2020-08-XX
1918	T	C	0.999457	ACT	T	0.25	ACC	T	0.36	SRR12780218	2020-08-XX
3037	C	T	1	TTC	F	0.54	TTT	F	0.46	SRR12780218	2020-08-XX
6781	C	T	0.99885	TTC	F	0.54	TTT	F	0.46	SRR12780218	2020-08-XX
8320	C	T	0.997904	CCC	P	0.32	CCT	P	0.29	SRR12780218	2020-08-XX
9190	G	T	1	GTG	V	0.46	GTT	V	0.18	SRR12780218	2020-08-XX
11782	A	G	1	AAA	K	0.43	AAG	K	0.57	SRR12780218	2020-08-XX
12076	C	T	1	AAC	N	0.53	AAT	N	0.47	SRR12780218	2020-08-XX
18877	C	T	1	CTA	L	0.07	TTA	L	0.08	SRR12780218	2020-08-XX
1267	C	T	0.153494	GGC	G	0.34	GGT	G	0.16	SRR12780220	2020-09-XX
3037	C	T	1	TTC	F	0.54	TTT	F	0.46	SRR12780220	2020-09-XX
11704	C	T	1	TAC	Y	0.56	TAT	Y	0.44	SRR12780220	2020-09-XX
12025	C	T	1	TCC	S	0.22	TCT	S	0.19	SRR12780220	2020-09-XX
12484	C	T	0.99298	GTC	V	0.24	GTT	V	0.18	SRR12780220	2020-09-XX
13348	G	T	1	GTG	V	0.46	GTT	V	0.18	SRR12780220	2020-09-XX
13665	C	T	0.980789	CAC	H	0.58	CAT	H	0.42	SRR12780220	2020-09-XX
15427	T	C	0.998937	TTG	L	0.13	CTG	L	0.4	SRR12780220	2020-09-XX
3037	C	T	0.99932	TTC	F	0.54	TTT	F	0.46	SRR12780221	2020-08-XX
16260	C	T	1	TGC	C	0.54	TGT	C	0.46	SRR12780221	2020-08-XX
26690	G	T	1	CTG	L	0.4	CTT	L	0.13	SRR12780221	2020-08-XX
3037	C	T	1	TTC	F	0.54	TTT	F	0.46	SRR12780222	2020-08-XX
14805	C	T	1	TAC	Y	0.56	TAT	Y	0.44	SRR12780222	2020-08-XX
3037	C	T	0.999167	TTC	F	0.54	TTT	F	0.46	SRR12780223	2020-08-XX
14805	C	T	0.999401	TAC	Y	0.56	TAT	Y	0.44	SRR12780223	2020-08-XX
1918	T	C	0.999493	ACT	T	0.25	ACC	T	0.36	SRR12780224	2020-08-XX
3037	C	T	1	TTC	F	0.54	TTT	F	0.46	SRR12780224	2020-08-XX
8320	C	T	0.994774	CCC	P	0.32	CCT	P	0.29	SRR12780224	2020-08-XX
9190	G	T	1	GTG	V	0.46	GTT	V	0.18	SRR12780224	2020-08-XX
11782	A	G	1	AAA	K	0.43	AAG	K	0.57	SRR12780224	2020-08-XX
18877	C	T	1	CTA	L	0.07	TTA	L	0.08	SRR12780224	2020-08-XX
3037	C	T	0.999201	TTC	F	0.54	TTT	F	0.46	SRR12780225	2020-08-XX
14805	C	T	1	TAC	Y	0.56	TAT	Y	0.44	SRR12780225	2020-08-XX
3037	C	T	1	TTC	F	0.54	TTT	F	0.46	SRR12780226	2020-08-XX
14805	C	T	0.999429	TAC	Y	0.56	TAT	Y	0.44	SRR12780226	2020-08-XX
3037	C	T	1	TTC	F	0.54	TTT	F	0.46	SRR12780227	2020-08-XX
11938	T	C	0.0651326	TGT	C	0.46	TGC	C	0.54	SRR12780227	2020-08-XX
14805	C	T	1	TAC	Y	0.56	TAT	Y	0.44	SRR12780227	2020-08-XX
20958	T	C	0.102551	CTT	L	0.13	CTC	L	0.2	SRR12780227	2020-08-XX
3037	C	T	0.99921	TTC	F	0.54	TTT	F	0.46	SRR12780228	2020-08-XX
14805	C	T	1	TAC	Y	0.56	TAT	Y	0.44	SRR12780228	2020-08-XX
3037	C	T	1	TTC	F	0.54	TTT	F	0.46	SRR12780229	2020-08-XX
14805	C	T	0.999651	TAC	Y	0.56	TAT	Y	0.44	SRR12780229	2020-08-XX
19602	C	T	1	AAC	N	0.53	AAT	N	0.47	SRR12780229	2020-08-XX
3037	C	T	1	TTC	F	0.54	TTT	F	0.46	SRR12780230	2020-08-XX
16260	C	T	0.998208	TGC	C	0.54	TGT	C	0.46	SRR12780230	2020-08-XX
23716	T	C	0.512945	TTT	F	0.46	TTC	F	0.54	SRR12780230	2020-08-XX
26690	G	T	0.998603	CTG	L	0.4	CTT	L	0.13	SRR12780230	2020-08-XX
3037	C	T	1	TTC	F	0.54	TTT	F	0.46	SRR12780231	2020-08-XX
19524	C	T	1	CTC	L	0.2	CTT	L	0.13	SRR12780231	2020-08-XX
27107	A	G	0.999205	GCA	A	0.23	GCG	A	0.11	SRR12780231	2020-08-XX
28882	G	A	1	AGG	R	0.21	AGA	R	0.21	SRR12780231	2020-08-XX
3037	C	T	0.999389	TTC	F	0.54	TTT	F	0.46	SRR12780232	2020-08-XX
19524	C	T	1	CTC	L	0.2	CTT	L	0.13	SRR12780232	2020-08-XX
27107	A	G	1	GCA	A	0.23	GCG	A	0.11	SRR12780232	2020-08-XX
28882	G	A	1	AGG	R	0.21	AGA	R	0.21	SRR12780232	2020-08-XX
3037	C	T	1	TTC	F	0.54	TTT	F	0.46	SRR12780233	2020-08-XX
27107	A	G	1	GCA	A	0.23	GCG	A	0.11	SRR12780233	2020-08-XX
28882	G	A	1	AGG	R	0.21	AGA	R	0.21	SRR12780233	2020-08-XX
673	C	T	0.196259	TAC	Y	0.56	TAT	Y	0.44	SRR12780234	2020-08-XX
3037	C	T	1	TTC	F	0.54	TTT	F	0.46	SRR12780234	2020-08-XX
18246	C	T	1	TAC	Y	0.56	TAT	Y	0.44	SRR12780234	2020-08-XX
27107	A	G	0.998588	GCA	A	0.23	GCG	A	0.11	SRR12780234	2020-08-XX
28882	G	A	1	AGG	R	0.21	AGA	R	0.21	SRR12780234	2020-08-XX
1918	T	C	0.99951	ACT	T	0.25	ACC	T	0.36	SRR12780235	2020-08-XX
3037	C	T	1	TTC	F	0.54	TTT	F	0.46	SRR12780235	2020-08-XX
8320	C	T	0.998155	CCC	P	0.32	CCT	P	0.29	SRR12780235	2020-08-XX
9190	G	T	1	GTG	V	0.46	GTT	V	0.18	SRR12780235	2020-08-XX
11782	A	G	0.998995	AAA	K	0.43	AAG	K	0.57	SRR12780235	2020-08-XX
18877	C	T	1	CTA	L	0.07	TTA	L	0.08	SRR12780235	2020-08-XX
1918	T	C	0.999572	ACT	T	0.25	ACC	T	0.36	SRR12780236	2020-08-XX
3037	C	T	1	TTC	F	0.54	TTT	F	0.46	SRR12780236	2020-08-XX
6781	C	T	1	TTC	F	0.54	TTT	F	0.46	SRR12780236	2020-08-XX
8320	C	T	0.995342	CCC	P	0.32	CCT	P	0.29	SRR12780236	2020-08-XX
9190	G	T	1	GTG	V	0.46	GTT	V	0.18	SRR12780236	2020-08-XX
11782	A	G	0.99911	AAA	K	0.43	AAG	K	0.57	SRR12780236	2020-08-XX
12076	C	T	0.999563	AAC	N	0.53	AAT	N	0.47	SRR12780236	2020-08-XX
18877	C	T	1	CTA	L	0.07	TTA	L	0.08	SRR12780236	2020-08-XX
3037	C	T	1	TTC	F	0.54	TTT	F	0.46	SRR12780559	2020-07-XX
5560	A	T	1	GTA	V	0.12	GTT	V	0.18	SRR12780559	2020-07-XX
8092	C	T	1	CTC	L	0.2	CTT	L	0.13	SRR12780559	2020-07-XX
13225	C	T	0.998741	TCC	S	0.22	TCT	S	0.19	SRR12780559	2020-07-XX
19170	C	T	1	TTC	F	0.54	TTT	F	0.46	SRR12780559	2020-07-XX
3037	C	T	1	TTC	F	0.54	TTT	F	0.46	SRR12780560	2020-07-XX
3037	C	T	1	TTC	F	0.54	TTT	F	0.46	SRR12780561	2020-07-XX
29179	G	T	1	CCG	P	0.11	CCT	P	0.29	SRR12780561	2020-07-XX
3037	C	T	1	TTC	F	0.54	TTT	F	0.46	SRR12780562	2020-07-XX
9172	T	C	1	CTT	L	0.13	CTC	L	0.2	SRR12780562	2020-07-XX
10948	A	G	1	AGA	R	0.21	AGG	R	0.21	SRR12780562	2020-07-XX
18312	C	T	1	GTC	V	0.24	GTT	V	0.18	SRR12780562	2020-07-XX
20262	A	G	1	TTA	L	0.08	TTG	L	0.13	SRR12780562	2020-07-XX
24130	C	T	1	AAC	N	0.53	AAT	N	0.47	SRR12780562	2020-07-XX
28882	G	A	1	AGG	R	0.21	AGA	R	0.21	SRR12780562	2020-07-XX
3037	C	T	1	TTC	F	0.54	TTT	F	0.46	SRR12780563	2020-07-XX
28882	G	A	1	AGG	R	0.21	AGA	R	0.21	SRR12780563	2020-07-XX
29227	G	T	1	TCG	S	0.05	TCT	S	0.19	SRR12780563	2020-07-XX
1150	C	T	1	GGC	G	0.34	GGT	G	0.16	SRR12780564	2020-07-XX
3037	C	T	1	TTC	F	0.54	TTT	F	0.46	SRR12780564	2020-07-XX
3736	C	T	1	GAC	D	0.54	GAT	D	0.46	SRR12780564	2020-07-XX
8140	C	T	1	TCC	S	0.22	TCT	S	0.19	SRR12780564	2020-07-XX
8320	C	T	1	CCC	P	0.32	CCT	P	0.29	SRR12780564	2020-07-XX
8851	G	A	0.997455	GTG	V	0.46	GTA	V	0.12	SRR12780564	2020-07-XX
15237	C	T	0.999441	CAC	H	0.58	CAT	H	0.42	SRR12780564	2020-07-XX
28882	G	A	1	AGG	R	0.21	AGA	R	0.21	SRR12780564	2020-07-XX
3037	C	T	1	TTC	F	0.54	TTT	F	0.46	SRR12780566	2020-04-XX
3037	C	T	1	TTC	F	0.54	TTT	F	0.46	SRR12780567	2020-09-XX
9130	G	T	1	GTG	V	0.46	GTT	V	0.18	SRR12780567	2020-09-XX
20559	A	G	1	GTA	V	0.12	GTG	V	0.46	SRR12780567	2020-09-XX
24193	G	T	1	CTG	L	0.4	CTT	L	0.13	SRR12780567	2020-09-XX
27384	T	C	1	GAT	D	0.46	GAC	D	0.54	SRR12780567	2020-09-XX
3037	C	T	1	TTC	F	0.54	TTT	F	0.46	SRR12780568	2020-07-XX
3604	C	T	1	CAC	H	0.58	CAT	H	0.42	SRR12780568	2020-07-XX
6070	C	T	0.996283	ATC	I	0.47	ATT	I	0.36	SRR12780568	2020-07-XX
16416	G	T	1	GTG	V	0.46	GTT	V	0.18	SRR12780568	2020-07-XX
19602	C	T	1	AAC	N	0.53	AAT	N	0.47	SRR12780568	2020-07-XX
1702	T	C	0.993314	TCT	S	0.19	TCC	S	0.22	SRR12780569	2020-07-XX
3037	C	T	1	TTC	F	0.54	TTT	F	0.46	SRR12780569	2020-07-XX
5560	A	T	1	GTA	V	0.12	GTT	V	0.18	SRR12780569	2020-07-XX
8092	C	T	1	CTC	L	0.2	CTT	L	0.13	SRR12780569	2020-07-XX
13225	C	T	0.998272	TCC	S	0.22	TCT	S	0.19	SRR12780569	2020-07-XX
19170	C	T	0.999536	TTC	F	0.54	TTT	F	0.46	SRR12780569	2020-07-XX
1150	C	T	1	GGC	G	0.34	GGT	G	0.16	SRR12780570	2020-06-XX
3037	C	T	1	TTC	F	0.54	TTT	F	0.46	SRR12780570	2020-06-XX
8851	G	A	1	GTG	V	0.46	GTA	V	0.12	SRR12780570	2020-06-XX
28882	G	A	1	AGG	R	0.21	AGA	R	0.21	SRR12780570	2020-06-XX
1150	C	T	1	GGC	G	0.34	GGT	G	0.16	SRR12780572	2020-06-XX
3037	C	T	1	TTC	F	0.54	TTT	F	0.46	SRR12780572	2020-06-XX
6145	C	T	1	TTC	F	0.54	TTT	F	0.46	SRR12780572	2020-06-XX
8851	G	A	0.997403	GTG	V	0.46	GTA	V	0.12	SRR12780572	2020-06-XX
28882	G	A	1	AGG	R	0.21	AGA	R	0.21	SRR12780572	2020-06-XX
619	C	T	1	TAC	Y	0.56	TAT	Y	0.44	SRR12780573	2020-06-XX
3037	C	T	1	TTC	F	0.54	TTT	F	0.46	SRR12780573	2020-06-XX
15952	C	T	0.999598	CTA	L	0.07	TTA	L	0.08	SRR12780573	2020-06-XX
18267	C	T	0.998833	CGC	R	0.18	CGT	R	0.08	SRR12780573	2020-06-XX
22450	C	T	1	CTC	L	0.2	CTT	L	0.13	SRR12780573	2020-06-XX
619	C	T	0.99934	TAC	Y	0.56	TAT	Y	0.44	SRR12780574	2020-06-XX
3037	C	T	1	TTC	F	0.54	TTT	F	0.46	SRR12780574	2020-06-XX
27603	C	T	0.207547	GGC	G	0.34	GGT	G	0.16	SRR12780574	2020-06-XX
27684	C	T	1	TAC	Y	0.56	TAT	Y	0.44	SRR12780574	2020-06-XX
29197	C	T	1	GCC	A	0.4	GCT	A	0.27	SRR12780574	2020-06-XX
3037	C	T	1	TTC	F	0.54	TTT	F	0.46	SRR12780576	2020-06-XX
6982	C	T	1	TGC	C	0.54	TGT	C	0.46	SRR12780576	2020-06-XX
28882	G	A	1	AGG	R	0.21	AGA	R	0.21	SRR12780576	2020-06-XX
3037	C	T	1	TTC	F	0.54	TTT	F	0.46	SRR12780577	2020-06-XX
4543	C	T	1	ACC	T	0.36	ACT	T	0.25	SRR12780577	2020-06-XX
22867	T	C	1	GCT	A	0.27	GCC	A	0.4	SRR12780577	2020-06-XX
28882	G	A	1	AGG	R	0.21	AGA	R	0.21	SRR12780577	2020-06-XX
3037	C	T	1	TTC	F	0.54	TTT	F	0.46	SRR12780579	2020-06-XX
20175	T	C	1	GTT	V	0.18	GTC	V	0.24	SRR12780579	2020-06-XX
26151	C	T	1	TCC	S	0.22	TCT	S	0.19	SRR12780579	2020-06-XX
1918	T	C	1	ACT	T	0.25	ACC	T	0.36	SRR12780580	2020-06-XX
3037	C	T	1	TTC	F	0.54	TTT	F	0.46	SRR12780580	2020-06-XX
8320	C	T	0.998492	CCC	P	0.32	CCT	P	0.29	SRR12780580	2020-06-XX
18877	C	T	1	CTA	L	0.07	TTA	L	0.08	SRR12780580	2020-06-XX
28079	G	T	1	GTG	V	0.46	GTT	V	0.18	SRR12780580	2020-06-XX
1738	G	T	1	GTG	V	0.46	GTT	V	0.18	SRR12780581	2020-06-XX
3037	C	T	1	TTC	F	0.54	TTT	F	0.46	SRR12780581	2020-06-XX
3037	C	T	1	TTC	F	0.54	TTT	F	0.46	SRR12780582	2020-07-XX
3274	A	G	1	CAA	Q	0.27	CAG	Q	0.73	SRR12780582	2020-07-XX
8851	G	A	0.994521	GTG	V	0.46	GTA	V	0.12	SRR12780582	2020-07-XX
14676	C	T	0.0606897	CCC	P	0.32	CCT	P	0.29	SRR12780582	2020-07-XX
3037	C	T	1	TTC	F	0.54	TTT	F	0.46	SRR12781099	2020-08-26
11575	C	T	0.992036	TTC	F	0.54	TTT	F	0.46	SRR12781099	2020-08-26
19029	C	T	0.999792	CAC	H	0.58	CAT	H	0.42	SRR12781099	2020-08-26
20268	A	G	1	TTA	L	0.08	TTG	L	0.13	SRR12781099	2020-08-26
22222	T	C	0.996552	TTT	F	0.46	TTC	F	0.54	SRR12781099	2020-08-26
28115	C	T	0.999729	ATC	I	0.47	ATT	I	0.36	SRR12781099	2020-08-26
1609	C	T	0.483859	GAC	D	0.54	GAT	D	0.46	SRR12781100	2020-08-26
3037	C	T	1	TTC	F	0.54	TTT	F	0.46	SRR12781100	2020-08-26
6896	C	T	1	CTA	L	0.07	TTA	L	0.08	SRR12781100	2020-08-26
7279	C	T	1	TTC	F	0.54	TTT	F	0.46	SRR12781100	2020-08-26
11824	C	T	0.490343	ATC	I	0.47	ATT	I	0.36	SRR12781100	2020-08-26
16308	C	T	0.998987	TTC	F	0.54	TTT	F	0.46	SRR12781100	2020-08-26
28657	C	T	1	GAC	D	0.54	GAT	D	0.46	SRR12781100	2020-08-26
3037	C	T	1	TTC	F	0.54	TTT	F	0.46	SRR12781101	2020-08-26
11836	T	C	1	ACT	T	0.25	ACC	T	0.36	SRR12781101	2020-08-26
13378	C	T	0.151424	ACC	T	0.36	ACT	T	0.25	SRR12781101	2020-08-26
27654	C	T	1	TTC	F	0.54	TTT	F	0.46	SRR12781101	2020-08-26
3037	C	T	1	TTC	F	0.54	TTT	F	0.46	SRR12781102	2020-08-26
5467	C	T	1	TAC	Y	0.56	TAT	Y	0.44	SRR12781102	2020-08-26
11575	C	T	0.955086	TTC	F	0.54	TTT	F	0.46	SRR12781102	2020-08-26
18468	A	C	0.998656	GGA	G	0.25	GGC	G	0.34	SRR12781102	2020-08-26
20262	A	G	1	TTA	L	0.08	TTG	L	0.13	SRR12781102	2020-08-26
3037	C	T	1	TTC	F	0.54	TTT	F	0.46	SRR12781103	2020-08-26
7423	C	T	1	TTC	F	0.54	TTT	F	0.46	SRR12781103	2020-08-26
8041	T	C	0.999592	GAT	D	0.46	GAC	D	0.54	SRR12781103	2020-08-26
11092	T	C	0.999343	AAT	N	0.47	AAC	N	0.53	SRR12781103	2020-08-26
18885	C	T	0.999565	GTC	V	0.24	GTT	V	0.18	SRR12781103	2020-08-26
19524	C	T	0.293578	CTC	L	0.2	CTT	L	0.13	SRR12781103	2020-08-26
22225	G	T	1	TCG	S	0.05	TCT	S	0.19	SRR12781103	2020-08-26
24763	T	C	0.999653	TAT	Y	0.44	TAC	Y	0.56	SRR12781103	2020-08-26
3037	C	T	1	TTC	F	0.54	TTT	F	0.46	SRR12781104	2020-08-26
10741	C	T	0.615546	GAC	D	0.54	GAT	D	0.46	SRR12781104	2020-08-26
20268	A	G	1	TTA	L	0.08	TTG	L	0.13	SRR12781104	2020-08-26
24076	T	C	1	GGT	G	0.16	GGC	G	0.34	SRR12781104	2020-08-26
29266	G	A	0.999685	TTG	L	0.13	TTA	L	0.08	SRR12781104	2020-08-26
3037	C	T	1	TTC	F	0.54	TTT	F	0.46	SRR12781105	2020-08-25
11836	T	C	0.999517	ACT	T	0.25	ACC	T	0.36	SRR12781105	2020-08-25
19989	T	C	0.994191	TTT	F	0.46	TTC	F	0.54	SRR12781105	2020-08-25
26828	G	T	0.998974	CTG	L	0.4	CTT	L	0.13	SRR12781105	2020-08-25
27654	C	T	1	TTC	F	0.54	TTT	F	0.46	SRR12781105	2020-08-25
3037	C	T	1	TTC	F	0.54	TTT	F	0.46	SRR12781107	2020-08-26
6421	G	T	1	GTG	V	0.46	GTT	V	0.18	SRR12781107	2020-08-26
7945	C	T	0.573541	TAC	Y	0.56	TAT	Y	0.44	SRR12781107	2020-08-26
9565	C	T	0.99873	TTC	F	0.54	TTT	F	0.46	SRR12781107	2020-08-26
11575	C	T	0.995112	TTC	F	0.54	TTT	F	0.46	SRR12781107	2020-08-26
17502	C	T	0.998516	TTC	F	0.54	TTT	F	0.46	SRR12781107	2020-08-26
20262	A	G	1	TTA	L	0.08	TTG	L	0.13	SRR12781107	2020-08-26
3037	C	T	1	TTC	F	0.54	TTT	F	0.46	SRR12781108	2020-08-27
12820	A	G	0.999676	TTA	L	0.08	TTG	L	0.13	SRR12781108	2020-08-27
17637	A	G	1	AAA	K	0.43	AAG	K	0.57	SRR12781108	2020-08-27
3037	C	T	1	TTC	F	0.54	TTT	F	0.46	SRR12781110	2020-08-27
12820	A	G	1	TTA	L	0.08	TTG	L	0.13	SRR12781110	2020-08-27
12880	C	T	1	ATC	I	0.47	ATT	I	0.36	SRR12781110	2020-08-27
17637	A	G	0.999516	AAA	K	0.43	AAG	K	0.57	SRR12781110	2020-08-27
20670	G	A	0.998845	GCG	A	0.11	GCA	A	0.23	SRR12781110	2020-08-27
3037	C	T	1	TTC	F	0.54	TTT	F	0.46	SRR12781111	2020-08-27
3037	C	T	0.999122	TTC	F	0.54	TTT	F	0.46	SRR12781112	2020-08-26
11836	T	C	0.999146	ACT	T	0.25	ACC	T	0.36	SRR12781112	2020-08-26
27654	C	T	1	TTC	F	0.54	TTT	F	0.46	SRR12781112	2020-08-26
3037	C	T	1	TTC	F	0.54	TTT	F	0.46	SRR12781113	2020-08-25
5144	C	T	0.300366	CTA	L	0.07	TTA	L	0.08	SRR12781113	2020-08-25
26912	C	T	1	ACC	T	0.36	ACT	T	0.25	SRR12781113	2020-08-25
3037	C	T	1	TTC	F	0.54	TTT	F	0.46	SRR12781114	2020-08-25
5974	C	T	0.0811688	GAC	D	0.54	GAT	D	0.46	SRR12781114	2020-08-25
6118	T	G	1	GCT	A	0.27	GCG	A	0.11	SRR12781114	2020-08-25
6896	C	T	1	CTA	L	0.07	TTA	L	0.08	SRR12781114	2020-08-25
7279	C	T	0.923077	TTC	F	0.54	TTT	F	0.46	SRR12781114	2020-08-25
16308	C	T	1	TTC	F	0.54	TTT	F	0.46	SRR12781114	2020-08-25
18756	G	A	0.413369	CCG	P	0.11	CCA	P	0.28	SRR12781114	2020-08-25
21859	C	T	0.998871	AAC	N	0.53	AAT	N	0.47	SRR12781114	2020-08-25
26990	A	G	0.998687	CTA	L	0.07	CTG	L	0.4	SRR12781114	2020-08-25
26996	C	T	0.133243	CGC	R	0.18	CGT	R	0.08	SRR12781114	2020-08-25
3037	C	T	1	TTC	F	0.54	TTT	F	0.46	SRR12781115	2020-08-25
6118	T	G	1	GCT	A	0.27	GCG	A	0.11	SRR12781115	2020-08-25
6896	C	T	1	CTA	L	0.07	TTA	L	0.08	SRR12781115	2020-08-25
7279	C	T	1	TTC	F	0.54	TTT	F	0.46	SRR12781115	2020-08-25
8140	C	T	0.277259	TCC	S	0.22	TCT	S	0.19	SRR12781115	2020-08-25
16308	C	T	1	TTC	F	0.54	TTT	F	0.46	SRR12781115	2020-08-25
21859	C	T	1	AAC	N	0.53	AAT	N	0.47	SRR12781115	2020-08-25
26990	A	G	1	CTA	L	0.07	CTG	L	0.4	SRR12781115	2020-08-25
3037	C	T	1	TTC	F	0.54	TTT	F	0.46	SRR12781116	2020-08-26
6896	C	T	0.0576497	CTA	L	0.07	TTA	L	0.08	SRR12781116	2020-08-26
9532	C	T	0.986561	TTC	F	0.54	TTT	F	0.46	SRR12781116	2020-08-26
14712	G	T	0.925754	GTG	V	0.46	GTT	V	0.18	SRR12781116	2020-08-26
27297	C	T	0.0856731	ATC	I	0.47	ATT	I	0.36	SRR12781116	2020-08-26
3037	C	T	0.999466	TTC	F	0.54	TTT	F	0.46	SRR12781117	2020-08-25
6394	T	C	0.99923	GAT	D	0.46	GAC	D	0.54	SRR12781117	2020-08-25
6896	C	T	0.998885	CTA	L	0.07	TTA	L	0.08	SRR12781117	2020-08-25
7279	C	T	1	TTC	F	0.54	TTT	F	0.46	SRR12781117	2020-08-25
16308	C	T	0.999268	TTC	F	0.54	TTT	F	0.46	SRR12781117	2020-08-25
28657	C	T	0.998971	GAC	D	0.54	GAT	D	0.46	SRR12781117	2020-08-25
3037	C	T	0.999173	TTC	F	0.54	TTT	F	0.46	SRR12781118	2020-08-26
9742	T	C	0.999483	AAT	N	0.47	AAC	N	0.53	SRR12781118	2020-08-26
29614	C	T	0.999634	TGC	C	0.54	TGT	C	0.46	SRR12781118	2020-08-26
3037	C	T	1	TTC	F	0.54	TTT	F	0.46	SRR12781119	2020-08-20
3982	T	C	0.083668	GTT	V	0.18	GTC	V	0.24	SRR12781119	2020-08-20
6118	T	G	0.998659	GCT	A	0.27	GCG	A	0.11	SRR12781119	2020-08-20
6896	C	T	1	CTA	L	0.07	TTA	L	0.08	SRR12781119	2020-08-20
7279	C	T	1	TTC	F	0.54	TTT	F	0.46	SRR12781119	2020-08-20
16308	C	T	0.999187	TTC	F	0.54	TTT	F	0.46	SRR12781119	2020-08-20
18756	G	A	0.998637	CCG	P	0.11	CCA	P	0.28	SRR12781119	2020-08-20
21859	C	T	1	AAC	N	0.53	AAT	N	0.47	SRR12781119	2020-08-20
26990	A	G	0.999352	CTA	L	0.07	CTG	L	0.4	SRR12781119	2020-08-20
3037	C	T	0.99923	TTC	F	0.54	TTT	F	0.46	SRR12781120	2020-08-25
6118	T	G	0.998053	GCT	A	0.27	GCG	A	0.11	SRR12781120	2020-08-25
6896	C	T	1	CTA	L	0.07	TTA	L	0.08	SRR12781120	2020-08-25
7279	C	T	1	TTC	F	0.54	TTT	F	0.46	SRR12781120	2020-08-25
16308	C	T	1	TTC	F	0.54	TTT	F	0.46	SRR12781120	2020-08-25
21859	C	T	1	AAC	N	0.53	AAT	N	0.47	SRR12781120	2020-08-25
26990	A	G	0.999292	CTA	L	0.07	CTG	L	0.4	SRR12781120	2020-08-25
3037	C	T	1	TTC	F	0.54	TTT	F	0.46	SRR12781121	2020-08-25
14403	C	T	1	TTC	F	0.54	TTT	F	0.46	SRR12781121	2020-08-25
16293	C	T	1	TGC	C	0.54	TGT	C	0.46	SRR12781121	2020-08-25
26912	C	T	0.99972	ACC	T	0.36	ACT	T	0.25	SRR12781121	2020-08-25
3037	C	T	1	TTC	F	0.54	TTT	F	0.46	SRR12781122	2020-08-26
15276	T	A	1	CCT	P	0.29	CCA	P	0.28	SRR12781122	2020-08-26
3037	C	T	0.999502	TTC	F	0.54	TTT	F	0.46	SRR12781123	2020-08-26
6421	G	T	1	GTG	V	0.46	GTT	V	0.18	SRR12781123	2020-08-26
11575	C	T	0.987574	TTC	F	0.54	TTT	F	0.46	SRR12781123	2020-08-26
14454	T	C	1	GTT	V	0.18	GTC	V	0.24	SRR12781123	2020-08-26
17502	C	T	0.999306	TTC	F	0.54	TTT	F	0.46	SRR12781123	2020-08-26
20262	A	G	1	TTA	L	0.08	TTG	L	0.13	SRR12781123	2020-08-26
3037	C	T	0.998319	TTC	F	0.54	TTT	F	0.46	SRR12781124	2020-08-26
9742	T	C	0.999449	AAT	N	0.47	AAC	N	0.53	SRR12781124	2020-08-26
19656	G	A	0.998252	AAG	K	0.57	AAA	K	0.43	SRR12781124	2020-08-26
29614	C	T	0.999469	TGC	C	0.54	TGT	C	0.46	SRR12781124	2020-08-26
2764	G	T	0.879966	GTG	V	0.46	GTT	V	0.18	SRR12781125	2020-08-26
3037	C	T	0.998436	TTC	F	0.54	TTT	F	0.46	SRR12781125	2020-08-26
9742	T	C	1	AAT	N	0.47	AAC	N	0.53	SRR12781125	2020-08-26
19656	G	A	0.998629	AAG	K	0.57	AAA	K	0.43	SRR12781125	2020-08-26
29614	C	T	1	TGC	C	0.54	TGT	C	0.46	SRR12781125	2020-08-26
3037	C	T	0.998827	TTC	F	0.54	TTT	F	0.46	SRR12781126	2020-08-26
11836	T	C	1	ACT	T	0.25	ACC	T	0.36	SRR12781126	2020-08-26
27654	C	T	1	TTC	F	0.54	TTT	F	0.46	SRR12781126	2020-08-26
2395	C	T	0.246177	GTC	V	0.24	GTT	V	0.18	SRR12781127	2020-08-26
3037	C	T	1	TTC	F	0.54	TTT	F	0.46	SRR12781127	2020-08-26
6421	G	T	1	GTG	V	0.46	GTT	V	0.18	SRR12781127	2020-08-26
11575	C	T	0.996595	TTC	F	0.54	TTT	F	0.46	SRR12781127	2020-08-26
14454	T	C	1	GTT	V	0.18	GTC	V	0.24	SRR12781127	2020-08-26
17502	C	T	0.999154	TTC	F	0.54	TTT	F	0.46	SRR12781127	2020-08-26
20262	A	G	1	TTA	L	0.08	TTG	L	0.13	SRR12781127	2020-08-26
3037	C	T	1	TTC	F	0.54	TTT	F	0.46	SRR12781128	2020-08-26
7528	C	T	0.999197	GTC	V	0.24	GTT	V	0.18	SRR12781128	2020-08-26
8095	A	G	0.0941313	AAA	K	0.43	AAG	K	0.57	SRR12781128	2020-08-26
11020	C	T	0.990601	CTC	L	0.2	CTT	L	0.13	SRR12781128	2020-08-26
19602	C	T	1	AAC	N	0.53	AAT	N	0.47	SRR12781128	2020-08-26
21925	T	C	0.0694006	AAT	N	0.47	AAC	N	0.53	SRR12781128	2020-08-26
3037	C	T	1	TTC	F	0.54	TTT	F	0.46	SRR12781129	2020-08-26
3931	T	C	1	GTT	V	0.18	GTC	V	0.24	SRR12781129	2020-08-26
14016	C	T	1	TTC	F	0.54	TTT	F	0.46	SRR12781129	2020-08-26
19524	C	T	1	CTC	L	0.2	CTT	L	0.13	SRR12781129	2020-08-26
20178	C	T	0.970131	GTC	V	0.24	GTT	V	0.18	SRR12781129	2020-08-26
26028	C	T	1	TAC	Y	0.56	TAT	Y	0.44	SRR12781129	2020-08-26
1738	G	T	1	GTG	V	0.46	GTT	V	0.18	SRR12781130	2020-08-26
3037	C	T	1	TTC	F	0.54	TTT	F	0.46	SRR12781130	2020-08-26
9979	C	T	1	CTC	L	0.2	CTT	L	0.13	SRR12781130	2020-08-26
3037	C	T	1	TTC	F	0.54	TTT	F	0.46	SRR12799223	2020-05-22
5884	C	T	1	TAC	Y	0.56	TAT	Y	0.44	SRR12799223	2020-05-22
7936	G	A	0.999525	GCG	A	0.11	GCA	A	0.23	SRR12799223	2020-05-22
16887	C	T	1	TAC	Y	0.56	TAT	Y	0.44	SRR12799223	2020-05-22
22858	C	T	0.999307	TGC	C	0.54	TGT	C	0.46	SRR12799223	2020-05-22
3037	C	T	1	TTC	F	0.54	TTT	F	0.46	SRR12799225	2020-05-21
7870	A	G	0.999483	TCA	S	0.15	TCG	S	0.05	SRR12799225	2020-05-21
23086	C	T	0.0957684	TAC	Y	0.56	TAT	Y	0.44	SRR12799225	2020-05-21
23842	T	C	0.113445	TGT	C	0.46	TGC	C	0.54	SRR12799225	2020-05-21
3037	C	T	1	TTC	F	0.54	TTT	F	0.46	SRR12799227	2020-05-22
22525	A	G	0.992632	CAA	Q	0.27	CAG	Q	0.73	SRR12799227	2020-05-22
28202	G	A	1	TCG	S	0.05	TCA	S	0.15	SRR12799227	2020-05-22
29272	C	T	1	TAC	Y	0.56	TAT	Y	0.44	SRR12799227	2020-05-22
3037	C	T	1	TTC	F	0.54	TTT	F	0.46	SRR12799229	2020-06-01
22681	A	C	0.998742	TCA	S	0.15	TCC	S	0.22	SRR12799229	2020-06-01
29449	G	T	1	GTG	V	0.46	GTT	V	0.18	SRR12799229	2020-06-01
3037	C	T	1	TTC	F	0.54	TTT	F	0.46	SRR12799233	2020-05-30
4057	T	C	0.995206	CAT	H	0.42	CAC	H	0.58	SRR12799233	2020-05-30
6541	C	T	0.977236	CAC	H	0.58	CAT	H	0.42	SRR12799233	2020-05-30
19839	T	C	1	AAT	N	0.47	AAC	N	0.53	SRR12799233	2020-05-30
3037	C	T	1	TTC	F	0.54	TTT	F	0.46	SRR12799239	2020-05-23
6541	C	T	0.941935	CAC	H	0.58	CAT	H	0.42	SRR12799239	2020-05-23
3037	C	T	1	TTC	F	0.54	TTT	F	0.46	SRR12799240	2020-05-23
6541	C	T	0.937688	CAC	H	0.58	CAT	H	0.42	SRR12799240	2020-05-23
3037	C	T	1	TTC	F	0.54	TTT	F	0.46	SRR12799242	2020-05-23
6541	C	T	0.80173	CAC	H	0.58	CAT	H	0.42	SRR12799242	2020-05-23
3037	C	T	1	TTC	F	0.54	TTT	F	0.46	SRR12799243	2020-05-23
6541	C	T	0.935464	CAC	H	0.58	CAT	H	0.42	SRR12799243	2020-05-23
21622	C	T	0.839572	ACC	T	0.36	ACT	T	0.25	SRR12799243	2020-05-23
3037	C	T	1	TTC	F	0.54	TTT	F	0.46	SRR12799244	2020-05-23
6541	C	T	0.698313	CAC	H	0.58	CAT	H	0.42	SRR12799244	2020-05-23
3037	C	T	0.999894	TTC	F	0.54	TTT	F	0.46	SRR12799246	2020-05-23
6541	C	T	0.971163	CAC	H	0.58	CAT	H	0.42	SRR12799246	2020-05-23
3037	C	T	0.999024	TTC	F	0.54	TTT	F	0.46	SRR12799248	2020-05-23
6541	C	T	0.911722	CAC	H	0.58	CAT	H	0.42	SRR12799248	2020-05-23
3037	C	T	1	TTC	F	0.54	TTT	F	0.46	SRR12799250	2020-05-24
6541	C	T	0.621325	CAC	H	0.58	CAT	H	0.42	SRR12799250	2020-05-24
3037	C	T	1	TTC	F	0.54	TTT	F	0.46	SRR12799255	2020-05-23
11698	T	C	0.99931	TAT	Y	0.44	TAC	Y	0.56	SRR12799255	2020-05-23
15498	A	G	0.355683	ACA	T	0.28	ACG	T	0.11	SRR12799255	2020-05-23
17274	C	T	0.999134	TTC	F	0.54	TTT	F	0.46	SRR12799255	2020-05-23
26211	G	T	0.924772	GTG	V	0.46	GTT	V	0.18	SRR12799255	2020-05-23
26942	C	T	1	ATC	I	0.47	ATT	I	0.36	SRR12799255	2020-05-23
27092	C	T	0.109548	GAC	D	0.54	GAT	D	0.46	SRR12799255	2020-05-23
3037	C	T	0.999675	TTC	F	0.54	TTT	F	0.46	SRR12799256	2020-05-23
13536	C	T	1	TAC	Y	0.56	TAT	Y	0.44	SRR12799256	2020-05-23
18306	C	T	0.9998	TTC	F	0.54	TTT	F	0.46	SRR12799256	2020-05-23
27384	T	C	0.99981	GAT	D	0.46	GAC	D	0.54	SRR12799256	2020-05-23
3037	C	T	0.999746	TTC	F	0.54	TTT	F	0.46	SRR12799257	2020-05-22
13536	C	T	0.999316	TAC	Y	0.56	TAT	Y	0.44	SRR12799257	2020-05-22
18306	C	T	0.999851	TTC	F	0.54	TTT	F	0.46	SRR12799257	2020-05-22
27384	T	C	0.999832	GAT	D	0.46	GAC	D	0.54	SRR12799257	2020-05-22
3037	C	T	1	TTC	F	0.54	TTT	F	0.46	SRR12799261	2020-05-22
20049	T	C	1	ATT	I	0.36	ATC	I	0.47	SRR12799261	2020-05-22
3037	C	T	0.999561	TTC	F	0.54	TTT	F	0.46	SRR12799262	2020-05-22
8389	C	T	1	AAC	N	0.53	AAT	N	0.47	SRR12799262	2020-05-22
18714	C	T	0.0698556	GCC	A	0.4	GCT	A	0.27	SRR12799262	2020-05-22
29260	G	T	0.999484	ACG	T	0.11	ACT	T	0.25	SRR12799262	2020-05-22
3037	C	T	1	TTC	F	0.54	TTT	F	0.46	SRR12799264	2020-05-22
21958	A	G	1	GAA	E	0.42	GAG	E	0.58	SRR12799264	2020-05-22
22525	A	G	0.994715	CAA	Q	0.27	CAG	Q	0.73	SRR12799264	2020-05-22
29272	C	T	0.998805	TAC	Y	0.56	TAT	Y	0.44	SRR12799264	2020-05-22
3037	C	T	1	TTC	F	0.54	TTT	F	0.46	SRR12800947	2020-09-08
4321	C	T	0.968571	GCC	A	0.4	GCT	A	0.27	SRR12800947	2020-09-08
6838	A	G	1	AAA	K	0.43	AAG	K	0.57	SRR12800947	2020-09-08
8140	C	T	0.992754	TCC	S	0.22	TCT	S	0.19	SRR12800947	2020-09-08
8860	C	T	1	GTC	V	0.24	GTT	V	0.18	SRR12800947	2020-09-08
12412	C	T	1	ATC	I	0.47	ATT	I	0.36	SRR12800947	2020-09-08
20268	A	G	1	TTA	L	0.08	TTG	L	0.13	SRR12800947	2020-09-08
10129	T	C	0.0864126	ACT	T	0.25	ACC	T	0.36	SRR12819233	2020-03-24
10129	T	C	0.068554	ACT	T	0.25	ACC	T	0.36	SRR12819234	2020-03-24
10129	T	C	0.253505	ACT	T	0.25	ACC	T	0.36	SRR12819235	2020-03-24
1912	C	T	0.0964649	TCC	S	0.22	TCT	S	0.19	SRR12819496	2020-05-22
3037	C	T	1	TTC	F	0.54	TTT	F	0.46	SRR12819496	2020-05-22
7870	A	G	0.999165	TCA	S	0.15	TCG	S	0.05	SRR12819496	2020-05-22
25494	G	T	0.162641	ACG	T	0.11	ACT	T	0.25	SRR12819496	2020-05-22
3037	C	T	1	TTC	F	0.54	TTT	F	0.46	SRR12819497	2020-04-25
11698	T	C	0.998587	TAT	Y	0.44	TAC	Y	0.56	SRR12819497	2020-04-25
3037	C	T	0.999126	TTC	F	0.54	TTT	F	0.46	SRR12819498	2020-04-23
3037	C	T	0.998663	TTC	F	0.54	TTT	F	0.46	SRR12819499	2020-04-24
3037	C	T	1	TTC	F	0.54	TTT	F	0.46	SRR12819500	2020-04-26
7765	C	T	0.999237	TCC	S	0.22	TCT	S	0.19	SRR12819500	2020-04-26
13944	C	T	0.984888	AAC	N	0.53	AAT	N	0.47	SRR12819500	2020-04-26
3037	C	T	1	TTC	F	0.54	TTT	F	0.46	SRR12819501	2020-04-24
13536	C	T	1	TAC	Y	0.56	TAT	Y	0.44	SRR12819501	2020-04-24
3037	C	T	1	TTC	F	0.54	TTT	F	0.46	SRR12819502	2020-05-26
6541	C	T	0.818422	CAC	H	0.58	CAT	H	0.42	SRR12819502	2020-05-26
12068	C	T	0.999359	CTG	L	0.4	TTG	L	0.13	SRR12819502	2020-05-26
3037	C	T	1	TTC	F	0.54	TTT	F	0.46	SRR12819503	2020-04-24
18877	C	T	0.999287	CTA	L	0.07	TTA	L	0.08	SRR12819503	2020-04-24
3037	C	T	1	TTC	F	0.54	TTT	F	0.46	SRR12819504	2020-04-26
3037	C	T	1	TTC	F	0.54	TTT	F	0.46	SRR12819505	2020-04-25
26256	C	T	0.998319	TTC	F	0.54	TTT	F	0.46	SRR12819505	2020-04-25
29668	C	T	1	CTC	L	0.2	CTT	L	0.13	SRR12819505	2020-04-25
3037	C	T	1	TTC	F	0.54	TTT	F	0.46	SRR12819506	2020-04-25
22388	C	T	0.234694	CTA	L	0.07	TTA	L	0.08	SRR12819506	2020-04-25
3037	C	T	1	TTC	F	0.54	TTT	F	0.46	SRR12819507	2020-04-26
6541	C	T	0.474871	CAC	H	0.58	CAT	H	0.42	SRR12819507	2020-04-26
3037	C	T	0.998993	TTC	F	0.54	TTT	F	0.46	SRR12819508	2020-04-24
6541	C	T	0.564727	CAC	H	0.58	CAT	H	0.42	SRR12819508	2020-04-24
3037	C	T	1	TTC	F	0.54	TTT	F	0.46	SRR12819512	2020-04-23
4090	C	T	0.999802	GAC	D	0.54	GAT	D	0.46	SRR12819512	2020-04-23
3037	C	T	1	TTC	F	0.54	TTT	F	0.46	SRR12819514	2020-04-25
11698	T	C	0.999028	TAT	Y	0.44	TAC	Y	0.56	SRR12819514	2020-04-25
24832	T	G	0.0568597	CCT	P	0.29	CCG	P	0.11	SRR12819514	2020-04-25
18060	C	T	0.998435	CTC	L	0.2	CTT	L	0.13	SRR12819515	2020-04-23
23287	T	C	0.998021	GCT	A	0.27	GCC	A	0.4	SRR12819515	2020-04-23
24694	A	T	1	GGA	G	0.25	GGT	G	0.16	SRR12819515	2020-04-23
3037	C	T	1	TTC	F	0.54	TTT	F	0.46	SRR12819520	2020-04-26
13536	C	T	1	TAC	Y	0.56	TAT	Y	0.44	SRR12819520	2020-04-26
21042	T	C	1	ATT	I	0.36	ATC	I	0.47	SRR12819520	2020-04-26
22009	C	T	1	AAC	N	0.53	AAT	N	0.47	SRR12819520	2020-04-26
26437	C	T	1	CTG	L	0.4	TTG	L	0.13	SRR12819520	2020-04-26
3037	C	T	1	TTC	F	0.54	TTT	F	0.46	SRR12819521	2020-04-23
6541	C	T	0.774169	CAC	H	0.58	CAT	H	0.42	SRR12819521	2020-04-23
3037	C	T	1	TTC	F	0.54	TTT	F	0.46	SRR12819523	2020-04-07
7948	C	T	0.988149	TAC	Y	0.56	TAT	Y	0.44	SRR12819523	2020-04-07
28882	G	A	0.997475	AGG	R	0.21	AGA	R	0.21	SRR12819523	2020-04-07
3037	C	T	0.999119	TTC	F	0.54	TTT	F	0.46	SRR12819524	2020-05-26
6541	C	T	0.661955	CAC	H	0.58	CAT	H	0.42	SRR12819524	2020-05-26
3037	C	T	1	TTC	F	0.54	TTT	F	0.46	SRR12819525	2020-04-08
16323	C	T	1	TGC	C	0.54	TGT	C	0.46	SRR12819525	2020-04-08
21312	A	G	0.102941	CAA	Q	0.27	CAG	Q	0.73	SRR12819525	2020-04-08
28957	C	T	0.0708661	AAC	N	0.53	AAT	N	0.47	SRR12819525	2020-04-08
703	C	T	0.408387	GGC	G	0.34	GGT	G	0.16	SRR12819526	2020-04-07
18060	C	T	0.999239	CTC	L	0.2	CTT	L	0.13	SRR12819526	2020-04-07
24694	A	T	0.999616	GGA	G	0.25	GGT	G	0.16	SRR12819526	2020-04-07
3037	C	T	0.999156	TTC	F	0.54	TTT	F	0.46	SRR12819527	2020-04-03
5869	C	T	0.99892	TAC	Y	0.56	TAT	Y	0.44	SRR12819527	2020-04-03
3037	C	T	1	TTC	F	0.54	TTT	F	0.46	SRR12819528	2020-04-01
3037	C	T	1	TTC	F	0.54	TTT	F	0.46	SRR12819529	2020-04-01
26256	C	T	1	TTC	F	0.54	TTT	F	0.46	SRR12819529	2020-04-01
29668	C	T	0.998958	CTC	L	0.2	CTT	L	0.13	SRR12819529	2020-04-01
3037	C	T	1	TTC	F	0.54	TTT	F	0.46	SRR12819531	2020-04-01
3037	C	T	1	TTC	F	0.54	TTT	F	0.46	SRR12819532	2020-04-04
13539	G	A	0.349206	AGG	R	0.21	AGA	R	0.21	SRR12819532	2020-04-04
3037	C	T	0.999117	TTC	F	0.54	TTT	F	0.46	SRR12819533	2020-04-04
27294	C	T	1	TAC	Y	0.56	TAT	Y	0.44	SRR12819533	2020-04-04
3037	C	T	1	TTC	F	0.54	TTT	F	0.46	SRR12819536	2020-04-01
6694	G	A	0.0516432	AAG	K	0.57	AAA	K	0.43	SRR12819536	2020-04-01
20178	C	T	0.996983	GTC	V	0.24	GTT	V	0.18	SRR12819536	2020-04-01
25096	C	T	0.0597701	AAC	N	0.53	AAT	N	0.47	SRR12819536	2020-04-01
3037	C	T	1	TTC	F	0.54	TTT	F	0.46	SRR12819537	2020-04-01
3037	C	T	1	TTC	F	0.54	TTT	F	0.46	SRR12819538	2020-03-31
11788	C	T	0.998941	AAC	N	0.53	AAT	N	0.47	SRR12819538	2020-03-31
3037	C	T	1	TTC	F	0.54	TTT	F	0.46	SRR12819539	2020-04-01
7768	C	T	0.0546053	ATC	I	0.47	ATT	I	0.36	SRR12819539	2020-04-01
29353	C	T	1	TAC	Y	0.56	TAT	Y	0.44	SRR12819539	2020-04-01
3037	C	T	0.999559	TTC	F	0.54	TTT	F	0.46	SRR12819541	2020-04-04
3037	C	T	1	TTC	F	0.54	TTT	F	0.46	SRR12819544	2020-04-04
28987	C	T	0.916418	GGC	G	0.34	GGT	G	0.16	SRR12819544	2020-04-04
3037	C	T	1	TTC	F	0.54	TTT	F	0.46	SRR12819545	2020-04-01
25611	C	A	0.998342	CTC	L	0.2	CTA	L	0.07	SRR12819545	2020-04-01
27294	C	T	0.999462	TAC	Y	0.56	TAT	Y	0.44	SRR12819545	2020-04-01
3037	C	T	0.99933	TTC	F	0.54	TTT	F	0.46	SRR12819546	2020-05-26
6541	C	T	0.949254	CAC	H	0.58	CAT	H	0.42	SRR12819546	2020-05-26
3037	C	T	1	TTC	F	0.54	TTT	F	0.46	SRR12819547	2020-03-31
27294	C	T	0.999291	TAC	Y	0.56	TAT	Y	0.44	SRR12819547	2020-03-31
3037	C	T	1	TTC	F	0.54	TTT	F	0.46	SRR12819548	2020-04-01
18606	C	T	0.076019	GGC	G	0.34	GGT	G	0.16	SRR12819548	2020-04-01
19983	C	T	0.0515192	GTC	V	0.24	GTT	V	0.18	SRR12819548	2020-04-01
3037	C	T	1	TTC	F	0.54	TTT	F	0.46	SRR12819550	2020-06-01
4300	G	T	0.888711	GTG	V	0.46	GTT	V	0.18	SRR12819550	2020-06-01
3037	C	T	1	TTC	F	0.54	TTT	F	0.46	SRR12819551	2020-06-01
23551	C	T	0.994358	GAC	D	0.54	GAT	D	0.46	SRR12819551	2020-06-01
3037	C	T	1	TTC	F	0.54	TTT	F	0.46	SRR12819553	2020-06-01
4300	G	T	0.932007	GTG	V	0.46	GTT	V	0.18	SRR12819553	2020-06-01
3037	C	T	1	TTC	F	0.54	TTT	F	0.46	SRR12819554	2020-06-01
4300	G	T	0.994424	GTG	V	0.46	GTT	V	0.18	SRR12819554	2020-06-01
3037	C	T	1	TTC	F	0.54	TTT	F	0.46	SRR12819555	2020-06-01
4300	G	T	0.88247	GTG	V	0.46	GTT	V	0.18	SRR12819555	2020-06-01
3037	C	T	1	TTC	F	0.54	TTT	F	0.46	SRR12819556	2020-06-01
4300	G	T	0.866645	GTG	V	0.46	GTT	V	0.18	SRR12819556	2020-06-01
3037	C	T	0.999136	TTC	F	0.54	TTT	F	0.46	SRR12819558	2020-06-01
3037	C	T	1	TTC	F	0.54	TTT	F	0.46	SRR12819559	2020-06-01
4300	G	T	0.995238	GTG	V	0.46	GTT	V	0.18	SRR12819559	2020-06-01
7069	A	G	0.0726577	GAA	E	0.42	GAG	E	0.58	SRR12819559	2020-06-01
13036	A	G	0.0977392	GCA	A	0.23	GCG	A	0.11	SRR12819559	2020-06-01
1513	C	T	0.0983471	TGC	C	0.54	TGT	C	0.46	SRR12819560	2020-06-01
3037	C	T	1	TTC	F	0.54	TTT	F	0.46	SRR12819560	2020-06-01
12049	C	T	0.0996005	AAC	N	0.53	AAT	N	0.47	SRR12819560	2020-06-01
3037	C	T	1	TTC	F	0.54	TTT	F	0.46	SRR12819562	2020-06-02
6541	C	T	0.93695	CAC	H	0.58	CAT	H	0.42	SRR12819562	2020-06-02
11371	T	C	0.225217	GAT	D	0.46	GAC	D	0.54	SRR12819562	2020-06-02
3037	C	T	1	TTC	F	0.54	TTT	F	0.46	SRR12819566	2020-06-02
6541	C	T	0.953072	CAC	H	0.58	CAT	H	0.42	SRR12819566	2020-06-02
15156	T	C	0.113208	CAT	H	0.42	CAC	H	0.58	SRR12819566	2020-06-02
3037	C	T	0.999289	TTC	F	0.54	TTT	F	0.46	SRR12819567	2020-06-02
6541	C	T	0.901734	CAC	H	0.58	CAT	H	0.42	SRR12819567	2020-06-02
3037	C	T	1	TTC	F	0.54	TTT	F	0.46	SRR12819568	2020-05-26
6541	C	T	0.978503	CAC	H	0.58	CAT	H	0.42	SRR12819568	2020-05-26
3037	C	T	0.999585	TTC	F	0.54	TTT	F	0.46	SRR12819570	2020-06-02
6541	C	T	0.942149	CAC	H	0.58	CAT	H	0.42	SRR12819570	2020-06-02
3037	C	T	0.998983	TTC	F	0.54	TTT	F	0.46	SRR12819579	2020-05-26
6541	C	T	0.677322	CAC	H	0.58	CAT	H	0.42	SRR12819579	2020-05-26
3037	C	T	0.999251	TTC	F	0.54	TTT	F	0.46	SRR12819580	2020-06-02
6541	C	T	0.755191	CAC	H	0.58	CAT	H	0.42	SRR12819580	2020-06-02
14268	G	T	0.168275	ACG	T	0.11	ACT	T	0.25	SRR12819580	2020-06-02
3037	C	T	0.99961	TTC	F	0.54	TTT	F	0.46	SRR12819582	2020-06-02
6541	C	T	0.843915	CAC	H	0.58	CAT	H	0.42	SRR12819582	2020-06-02
29422	G	T	0.0658065	CCG	P	0.11	CCT	P	0.29	SRR12819582	2020-06-02
3037	C	T	0.999418	TTC	F	0.54	TTT	F	0.46	SRR12819583	2020-06-01
7315	T	C	0.926399	TTT	F	0.46	TTC	F	0.54	SRR12819583	2020-06-01
3037	C	T	1	TTC	F	0.54	TTT	F	0.46	SRR12819585	2020-06-01
8389	C	T	1	AAC	N	0.53	AAT	N	0.47	SRR12819585	2020-06-01
29260	G	T	1	ACG	T	0.11	ACT	T	0.25	SRR12819585	2020-06-01
3037	C	T	1	TTC	F	0.54	TTT	F	0.46	SRR12819586	2020-06-01
8389	C	T	0.998983	AAC	N	0.53	AAT	N	0.47	SRR12819586	2020-06-01
29260	G	T	1	ACG	T	0.11	ACT	T	0.25	SRR12819586	2020-06-01
3037	C	T	0.99968	TTC	F	0.54	TTT	F	0.46	SRR12819587	2020-05-29
7528	C	T	0.0525298	GTC	V	0.24	GTT	V	0.18	SRR12819587	2020-05-29
3037	C	T	0.999709	TTC	F	0.54	TTT	F	0.46	SRR12819591	2020-05-26
6541	C	T	0.936981	CAC	H	0.58	CAT	H	0.42	SRR12819591	2020-05-26
12068	C	T	0.997533	CTG	L	0.4	TTG	L	0.13	SRR12819591	2020-05-26
28744	C	T	0.0714615	ATC	I	0.47	ATT	I	0.36	SRR12819591	2020-05-26
3037	C	T	1	TTC	F	0.54	TTT	F	0.46	SRR12819630	2020-05-25
7870	A	G	1	TCA	S	0.15	TCG	S	0.05	SRR12819630	2020-05-25
19029	C	T	1	CAC	H	0.58	CAT	H	0.42	SRR12819630	2020-05-25
3037	C	T	1	TTC	F	0.54	TTT	F	0.46	SRR12819631	2020-05-23
6541	C	T	0.703045	CAC	H	0.58	CAT	H	0.42	SRR12819631	2020-05-23
3037	C	T	1	TTC	F	0.54	TTT	F	0.46	SRR12819633	2020-05-22
6541	C	T	0.891249	CAC	H	0.58	CAT	H	0.42	SRR12819633	2020-05-22
15720	C	T	0.225089	GAC	D	0.54	GAT	D	0.46	SRR12819633	2020-05-22
3037	C	T	1	TTC	F	0.54	TTT	F	0.46	SRR12819636	2020-05-26
6541	C	T	0.834072	CAC	H	0.58	CAT	H	0.42	SRR12819636	2020-05-26
3037	C	T	0.999135	TTC	F	0.54	TTT	F	0.46	SRR12819640	2020-05-26
6541	C	T	0.796516	CAC	H	0.58	CAT	H	0.42	SRR12819640	2020-05-26
3037	C	T	1	TTC	F	0.54	TTT	F	0.46	SRR12819641	2020-05-26
6541	C	T	0.983418	CAC	H	0.58	CAT	H	0.42	SRR12819641	2020-05-26
3037	C	T	1	TTC	F	0.54	TTT	F	0.46	SRR12819645	2020-05-26
6541	C	T	0.925545	CAC	H	0.58	CAT	H	0.42	SRR12819645	2020-05-26
3037	C	T	0.9997	TTC	F	0.54	TTT	F	0.46	SRR12819646	2020-05-26
6541	C	T	0.976401	CAC	H	0.58	CAT	H	0.42	SRR12819646	2020-05-26
3037	C	T	1	TTC	F	0.54	TTT	F	0.46	SRR12819647	2020-05-25
6541	C	T	0.865559	CAC	H	0.58	CAT	H	0.42	SRR12819647	2020-05-25
3037	C	T	0.998659	TTC	F	0.54	TTT	F	0.46	SRR12819648	2020-05-26
6541	C	T	0.780405	CAC	H	0.58	CAT	H	0.42	SRR12819648	2020-05-26
3037	C	T	1	TTC	F	0.54	TTT	F	0.46	SRR12819649	2020-05-26
6541	C	T	0.736231	CAC	H	0.58	CAT	H	0.42	SRR12819649	2020-05-26
2416	C	T	0.999452	TAC	Y	0.56	TAT	Y	0.44	SRR12819651	2020-05-26
3037	C	T	0.99918	TTC	F	0.54	TTT	F	0.46	SRR12819651	2020-05-26
4960	G	T	0.998492	GTG	V	0.46	GTT	V	0.18	SRR12819651	2020-05-26
3037	C	T	1	TTC	F	0.54	TTT	F	0.46	SRR12819652	2020-05-26
4300	G	T	0.912172	GTG	V	0.46	GTT	V	0.18	SRR12819652	2020-05-26
15114	T	C	0.0587393	GCT	A	0.27	GCC	A	0.4	SRR12819652	2020-05-26
3037	C	T	1	TTC	F	0.54	TTT	F	0.46	SRR12819653	2020-05-26
3037	C	T	1	TTC	F	0.54	TTT	F	0.46	SRR12819665	2020-05-22
7870	A	G	0.999604	TCA	S	0.15	TCG	S	0.05	SRR12819665	2020-05-22
26951	G	T	0.350527	GTG	V	0.46	GTT	V	0.18	SRR12819665	2020-05-22
3037	C	T	1	TTC	F	0.54	TTT	F	0.46	SRR12819670	2020-05-24
23536	C	T	0.999475	AAC	N	0.53	AAT	N	0.47	SRR12819670	2020-05-24
29038	T	C	0.051167	TCT	S	0.19	TCC	S	0.22	SRR12819670	2020-05-24
3037	C	T	0.999347	TTC	F	0.54	TTT	F	0.46	SRR12819729	2020-04-06
3037	C	T	0.999221	TTC	F	0.54	TTT	F	0.46	SRR12819731	2020-04-03
27294	C	T	1	TAC	Y	0.56	TAT	Y	0.44	SRR12819731	2020-04-03
3037	C	T	1	TTC	F	0.54	TTT	F	0.46	SRR12819732	2020-04-03
3037	C	T	1	TTC	F	0.54	TTT	F	0.46	SRR12819733	2020-04-03
2704	C	T	1	TTC	F	0.54	TTT	F	0.46	SRR12819737	2020-07-09
3037	C	T	0.999088	TTC	F	0.54	TTT	F	0.46	SRR12819737	2020-07-09
11698	T	C	1	TAT	Y	0.44	TAC	Y	0.56	SRR12819737	2020-07-09
3037	C	T	1	TTC	F	0.54	TTT	F	0.46	SRR12819739	2020-04-08
5986	C	T	1	TTC	F	0.54	TTT	F	0.46	SRR12819739	2020-04-08
26256	C	T	1	TTC	F	0.54	TTT	F	0.46	SRR12819739	2020-04-08
29668	C	T	0.99726	CTC	L	0.2	CTT	L	0.13	SRR12819739	2020-04-08
3037	C	T	0.998906	TTC	F	0.54	TTT	F	0.46	SRR12819742	2020-04-04
26256	C	T	0.997443	TTC	F	0.54	TTT	F	0.46	SRR12819742	2020-04-04
29668	C	T	0.996683	CTC	L	0.2	CTT	L	0.13	SRR12819742	2020-04-04
2416	C	T	1	TAC	Y	0.56	TAT	Y	0.44	SRR12819745	2020-04-07
3037	C	T	0.999529	TTC	F	0.54	TTT	F	0.46	SRR12819745	2020-04-07
20451	C	T	1	AAC	N	0.53	AAT	N	0.47	SRR12819745	2020-04-07
3037	C	T	1	TTC	F	0.54	TTT	F	0.46	SRR12819746	2020-04-07
10138	C	T	0.999789	AAC	N	0.53	AAT	N	0.47	SRR12819746	2020-04-07
3037	C	T	1	TTC	F	0.54	TTT	F	0.46	SRR12819747	2020-04-07
15921	G	T	0.065542	GTG	V	0.46	GTT	V	0.18	SRR12819747	2020-04-07
3037	C	T	1	TTC	F	0.54	TTT	F	0.46	SRR12819750	2020-04-07
26256	C	T	0.99952	TTC	F	0.54	TTT	F	0.46	SRR12819750	2020-04-07
29668	C	T	0.999734	CTC	L	0.2	CTT	L	0.13	SRR12819750	2020-04-07
799	C	T	0.105162	AAC	N	0.53	AAT	N	0.47	SRR12819752	2020-04-05
3037	C	T	1	TTC	F	0.54	TTT	F	0.46	SRR12819752	2020-04-05
3037	C	T	1	TTC	F	0.54	TTT	F	0.46	SRR12819757	2020-04-04
9211	G	A	0.852779	GAG	E	0.58	GAA	E	0.42	SRR12819757	2020-04-04
13548	C	T	0.1	GAC	D	0.54	GAT	D	0.46	SRR12819757	2020-04-04
15981	C	T	0.86399	ATC	I	0.47	ATT	I	0.36	SRR12819757	2020-04-04
9430	C	T	0.999721	ATC	I	0.47	ATT	I	0.36	SRR12819758	2020-04-05
3037	C	T	0.999122	TTC	F	0.54	TTT	F	0.46	SRR12819760	2020-04-05
3037	C	T	1	TTC	F	0.54	TTT	F	0.46	SRR12819761	2020-04-05
1264	G	T	0.0675105	ACG	T	0.11	ACT	T	0.25	SRR12819763	2020-04-01
3037	C	T	1	TTC	F	0.54	TTT	F	0.46	SRR12819763	2020-04-01
3037	C	T	1	TTC	F	0.54	TTT	F	0.46	SRR12819764	2020-04-04
3037	C	T	1	TTC	F	0.54	TTT	F	0.46	SRR12819765	2020-04-01
2695	C	T	0.323843	AAC	N	0.53	AAT	N	0.47	SRR12819766	2020-03-31
3037	C	T	1	TTC	F	0.54	TTT	F	0.46	SRR12819766	2020-03-31
6538	C	T	0.0685369	GGC	G	0.34	GGT	G	0.16	SRR12819766	2020-03-31
3037	C	T	1	TTC	F	0.54	TTT	F	0.46	SRR12819767	2020-04-01
6484	A	G	0.0580046	GGA	G	0.25	GGG	G	0.25	SRR12819767	2020-04-01
8962	A	G	0.0527481	CCA	P	0.28	CCG	P	0.11	SRR12819767	2020-04-01
9835	T	C	0.0971302	TAT	Y	0.44	TAC	Y	0.56	SRR12819767	2020-04-01
11095	C	T	0.0692939	GCC	A	0.4	GCT	A	0.27	SRR12819767	2020-04-01
11170	T	C	0.0770541	TTT	F	0.46	TTC	F	0.54	SRR12819767	2020-04-01
13162	T	C	0.0633501	TGT	C	0.46	TGC	C	0.54	SRR12819767	2020-04-01
13288	A	T	0.0708882	GGA	G	0.25	GGT	G	0.16	SRR12819767	2020-04-01
14592	T	C	0.0784161	TCT	S	0.19	TCC	S	0.22	SRR12819767	2020-04-01
15168	G	A	0.0769231	TTG	L	0.13	TTA	L	0.08	SRR12819767	2020-04-01
17601	G	A	0.0523124	TTG	L	0.13	TTA	L	0.08	SRR12819767	2020-04-01
3037	C	T	0.999266	TTC	F	0.54	TTT	F	0.46	SRR12819768	2020-04-02
4084	C	T	0.492887	GAC	D	0.54	GAT	D	0.46	SRR12819768	2020-04-02
6040	C	T	0.999222	TTC	F	0.54	TTT	F	0.46	SRR12819769	2020-04-03
8950	C	T	1	ATC	I	0.47	ATT	I	0.36	SRR12819769	2020-04-03
18714	C	T	0.0553901	GCC	A	0.4	GCT	A	0.27	SRR12819769	2020-04-03
24034	C	T	1	AAC	N	0.53	AAT	N	0.47	SRR12819769	2020-04-03
26729	T	C	0.99884	GCT	A	0.27	GCC	A	0.4	SRR12819769	2020-04-03
2416	C	T	0.993266	TAC	Y	0.56	TAT	Y	0.44	SRR12819770	2020-04-03
3037	C	T	1	TTC	F	0.54	TTT	F	0.46	SRR12819770	2020-04-03
3037	C	T	1	TTC	F	0.54	TTT	F	0.46	SRR12819771	2020-04-03
11782	A	G	0.996727	AAA	K	0.43	AAG	K	0.57	SRR12819771	2020-04-03
26256	C	T	0.999077	TTC	F	0.54	TTT	F	0.46	SRR12819771	2020-04-03
29668	C	T	0.998377	CTC	L	0.2	CTT	L	0.13	SRR12819771	2020-04-03
3037	C	T	1	TTC	F	0.54	TTT	F	0.46	SRR12819772	2020-04-03
14805	C	T	0.15622	TAC	Y	0.56	TAT	Y	0.44	SRR12819772	2020-04-03
3037	C	T	0.999423	TTC	F	0.54	TTT	F	0.46	SRR12819776	2020-04-01
21859	C	T	0.0845896	AAC	N	0.53	AAT	N	0.47	SRR12819776	2020-04-01
26625	C	T	1	CTA	L	0.07	TTA	L	0.08	SRR12819776	2020-04-01
3037	C	T	0.998317	TTC	F	0.54	TTT	F	0.46	SRR12820749	2020-05-15
7870	A	G	0.998464	TCA	S	0.15	TCG	S	0.05	SRR12820749	2020-05-15
535	A	G	0.996198	GCA	A	0.23	GCG	A	0.11	SRR12820750	2020-05-18
1243	T	C	0.999255	TGT	C	0.46	TGC	C	0.54	SRR12820750	2020-05-18
2416	C	T	1	TAC	Y	0.56	TAT	Y	0.44	SRR12820750	2020-05-18
3037	C	T	1	TTC	F	0.54	TTT	F	0.46	SRR12820750	2020-05-18
15579	C	T	0.99917	AAC	N	0.53	AAT	N	0.47	SRR12820750	2020-05-18
3037	C	T	1	TTC	F	0.54	TTT	F	0.46	SRR12820753	2020-05-18
6031	C	T	0.994197	AAC	N	0.53	AAT	N	0.47	SRR12820753	2020-05-18
13536	C	T	1	TAC	Y	0.56	TAT	Y	0.44	SRR12820753	2020-05-18
27384	T	C	0.997281	GAT	D	0.46	GAC	D	0.54	SRR12820753	2020-05-18
3037	C	T	1	TTC	F	0.54	TTT	F	0.46	SRR12820755	2020-05-18
13536	C	T	1	TAC	Y	0.56	TAT	Y	0.44	SRR12820755	2020-05-18
25252	G	T	0.656146	GTG	V	0.46	GTT	V	0.18	SRR12820755	2020-05-18
27384	T	C	0.997934	GAT	D	0.46	GAC	D	0.54	SRR12820755	2020-05-18
29200	C	T	0.992424	CCC	P	0.32	CCT	P	0.29	SRR12820755	2020-05-18
3037	C	T	1	TTC	F	0.54	TTT	F	0.46	SRR12820756	2020-05-16
3880	G	A	0.999331	GAG	E	0.58	GAA	E	0.42	SRR12820756	2020-05-16
11698	T	C	0.999627	TAT	Y	0.44	TAC	Y	0.56	SRR12820756	2020-05-16
3037	C	T	1	TTC	F	0.54	TTT	F	0.46	SRR12820757	2020-05-18
13536	C	T	1	TAC	Y	0.56	TAT	Y	0.44	SRR12820757	2020-05-18
3037	C	T	1	TTC	F	0.54	TTT	F	0.46	SRR12820758	2020-05-15
7870	A	G	1	TCA	S	0.15	TCG	S	0.05	SRR12820758	2020-05-15
3037	C	T	1	TTC	F	0.54	TTT	F	0.46	SRR12820760	2020-05-17
5884	C	T	0.0560301	TAC	Y	0.56	TAT	Y	0.44	SRR12820760	2020-05-17
18877	C	T	0.949287	CTA	L	0.07	TTA	L	0.08	SRR12820760	2020-05-17
2416	C	T	1	TAC	Y	0.56	TAT	Y	0.44	SRR12820761	2020-05-15
2977	A	C	1	ACA	T	0.28	ACC	T	0.36	SRR12820761	2020-05-15
3037	C	T	0.999476	TTC	F	0.54	TTT	F	0.46	SRR12820761	2020-05-15
3037	C	T	1	TTC	F	0.54	TTT	F	0.46	SRR12820762	2020-05-15
6541	C	T	0.611111	CAC	H	0.58	CAT	H	0.42	SRR12820762	2020-05-15
3037	C	T	1	TTC	F	0.54	TTT	F	0.46	SRR12820763	2020-05-15
4090	C	T	1	GAC	D	0.54	GAT	D	0.46	SRR12820763	2020-05-15
3037	C	T	0.9994	TTC	F	0.54	TTT	F	0.46	SRR12820764	2020-05-15
6541	C	T	0.534296	CAC	H	0.58	CAT	H	0.42	SRR12820764	2020-05-15
18183	C	T	0.24514	GAC	D	0.54	GAT	D	0.46	SRR12820764	2020-05-15
3037	C	T	1	TTC	F	0.54	TTT	F	0.46	SRR12820765	2020-05-15
6541	C	T	0.8922	CAC	H	0.58	CAT	H	0.42	SRR12820765	2020-05-15
1555	C	T	1	AAC	N	0.53	AAT	N	0.47	SRR12820766	2020-05-15
3037	C	T	1	TTC	F	0.54	TTT	F	0.46	SRR12820766	2020-05-15
12710	C	T	0.685541	CTA	L	0.07	TTA	L	0.08	SRR12820766	2020-05-15
3037	C	T	0.999455	TTC	F	0.54	TTT	F	0.46	SRR12820768	2020-05-15
6541	C	T	0.547632	CAC	H	0.58	CAT	H	0.42	SRR12820768	2020-05-15
11606	C	T	0.156321	CTA	L	0.07	TTA	L	0.08	SRR12820768	2020-05-15
20715	A	G	0.118568	AGA	R	0.21	AGG	R	0.21	SRR12820768	2020-05-15
3037	C	T	1	TTC	F	0.54	TTT	F	0.46	SRR12820770	2020-05-15
7870	A	G	1	TCA	S	0.15	TCG	S	0.05	SRR12820770	2020-05-15
10156	C	T	0.0575304	GAC	D	0.54	GAT	D	0.46	SRR12820770	2020-05-15
24736	T	C	0.999708	CAT	H	0.42	CAC	H	0.58	SRR12820770	2020-05-15
3037	C	T	0.999269	TTC	F	0.54	TTT	F	0.46	SRR12820775	2020-05-14
5281	C	T	0.0503778	AAC	N	0.53	AAT	N	0.47	SRR12820775	2020-05-14
22525	A	G	1	CAA	Q	0.27	CAG	Q	0.73	SRR12820775	2020-05-14
25614	C	T	0.0630382	TCC	S	0.22	TCT	S	0.19	SRR12820775	2020-05-14
29272	C	T	0.890476	TAC	Y	0.56	TAT	Y	0.44	SRR12820775	2020-05-14
3037	C	T	1	TTC	F	0.54	TTT	F	0.46	SRR12820776	2020-05-14
3037	C	T	1	TTC	F	0.54	TTT	F	0.46	SRR12820777	2020-05-14
6541	C	T	0.83363	CAC	H	0.58	CAT	H	0.42	SRR12820777	2020-05-14
3037	C	T	1	TTC	F	0.54	TTT	F	0.46	SRR12820778	2020-05-14
6541	C	T	0.862508	CAC	H	0.58	CAT	H	0.42	SRR12820778	2020-05-14
7675	G	T	1	GCG	A	0.11	GCT	A	0.27	SRR12820778	2020-05-14
21595	C	T	1	GTC	V	0.24	GTT	V	0.18	SRR12820778	2020-05-14
3037	C	T	1	TTC	F	0.54	TTT	F	0.46	SRR12820779	2020-05-14
6541	C	T	0.918295	CAC	H	0.58	CAT	H	0.42	SRR12820779	2020-05-14
7675	G	T	0.0735552	GCG	A	0.11	GCT	A	0.27	SRR12820779	2020-05-14
29515	T	C	0.117544	GCT	A	0.27	GCC	A	0.4	SRR12820779	2020-05-14
2416	C	T	1	TAC	Y	0.56	TAT	Y	0.44	SRR12820781	2020-05-14
3037	C	T	1	TTC	F	0.54	TTT	F	0.46	SRR12820781	2020-05-14
10456	C	T	0.967475	TTC	F	0.54	TTT	F	0.46	SRR12820781	2020-05-14
25494	G	T	0.997563	ACG	T	0.11	ACT	T	0.25	SRR12820781	2020-05-14
3037	C	T	1	TTC	F	0.54	TTT	F	0.46	SRR12820783	2020-05-15
7870	A	G	0.999128	TCA	S	0.15	TCG	S	0.05	SRR12820783	2020-05-15
3037	C	T	1	TTC	F	0.54	TTT	F	0.46	SRR12820785	2020-05-15
7870	A	G	1	TCA	S	0.15	TCG	S	0.05	SRR12820785	2020-05-15
3037	C	T	1	TTC	F	0.54	TTT	F	0.46	SRR12820791	2020-05-15
22525	A	G	1	CAA	Q	0.27	CAG	Q	0.73	SRR12820791	2020-05-15
29272	C	T	0.99845	TAC	Y	0.56	TAT	Y	0.44	SRR12820791	2020-05-15
3037	C	T	0.999786	TTC	F	0.54	TTT	F	0.46	SRR12833500	2020-09-08
11620	C	T	1	TTC	F	0.54	TTT	F	0.46	SRR12833500	2020-09-08
13426	C	T	0.998494	CGC	R	0.18	CGT	R	0.08	SRR12833500	2020-09-08
16386	C	T	0.998767	TGC	C	0.54	TGT	C	0.46	SRR12833500	2020-09-08
22388	C	T	1	CTA	L	0.07	TTA	L	0.08	SRR12833500	2020-09-08
28882	G	A	0.998757	AGG	R	0.21	AGA	R	0.21	SRR12833500	2020-09-08
29347	C	T	0.98852	GAC	D	0.54	GAT	D	0.46	SRR12833500	2020-09-08
3037	C	T	0.999193	TTC	F	0.54	TTT	F	0.46	SRR12833501	2020-09-03
4949	T	C	0.107877	TTG	L	0.13	CTG	L	0.4	SRR12833501	2020-09-03
5575	C	T	0.999315	TAC	Y	0.56	TAT	Y	0.44	SRR12833501	2020-09-03
6781	C	T	0.99862	TTC	F	0.54	TTT	F	0.46	SRR12833501	2020-09-03
8299	C	T	0.998329	AAC	N	0.53	AAT	N	0.47	SRR12833501	2020-09-03
12400	C	T	0.99945	CTC	L	0.2	CTT	L	0.13	SRR12833501	2020-09-03
19185	C	T	0.996049	TGC	C	0.54	TGT	C	0.46	SRR12833501	2020-09-03
28882	G	A	1	AGG	R	0.21	AGA	R	0.21	SRR12833501	2020-09-03
3037	C	T	0.998951	TTC	F	0.54	TTT	F	0.46	SRR12833502	2020-09-04
10156	C	T	0.996912	GAC	D	0.54	GAT	D	0.46	SRR12833502	2020-09-04
11455	C	T	0.998181	GCC	A	0.4	GCT	A	0.27	SRR12833502	2020-09-04
19170	C	T	0.999475	TTC	F	0.54	TTT	F	0.46	SRR12833502	2020-09-04
19254	G	T	0.998071	GTG	V	0.46	GTT	V	0.18	SRR12833502	2020-09-04
19509	G	A	0.999123	GAG	E	0.58	GAA	E	0.42	SRR12833502	2020-09-04
20796	A	G	0.989906	AAA	K	0.43	AAG	K	0.57	SRR12833502	2020-09-04
21721	C	T	0.993528	GAC	D	0.54	GAT	D	0.46	SRR12833502	2020-09-04
25354	G	T	0.993853	GTG	V	0.46	GTT	V	0.18	SRR12833502	2020-09-04
27158	T	C	0.990688	AGT	S	0.15	AGC	S	0.24	SRR12833502	2020-09-04
28882	G	A	0.999052	AGG	R	0.21	AGA	R	0.21	SRR12833502	2020-09-04
1102	C	T	0.998394	TCC	S	0.22	TCT	S	0.19	SRR12833503	2020-09-02
3037	C	T	0.999422	TTC	F	0.54	TTT	F	0.46	SRR12833503	2020-09-02
10519	C	T	0.99869	GAC	D	0.54	GAT	D	0.46	SRR12833503	2020-09-02
20268	A	G	0.999067	TTA	L	0.08	TTG	L	0.13	SRR12833503	2020-09-02
3037	C	T	0.998395	TTC	F	0.54	TTT	F	0.46	SRR12833504	2020-06-27
20268	A	G	0.99907	TTA	L	0.08	TTG	L	0.13	SRR12833504	2020-06-27
24076	T	C	0.999785	GGT	G	0.16	GGC	G	0.34	SRR12833504	2020-06-27
27630	C	T	0.890026	GCC	A	0.4	GCT	A	0.27	SRR12833504	2020-06-27
1102	C	T	0.998567	TCC	S	0.22	TCT	S	0.19	SRR12833505	2020-09-01
3037	C	T	0.998517	TTC	F	0.54	TTT	F	0.46	SRR12833505	2020-09-01
10519	C	T	0.999155	GAC	D	0.54	GAT	D	0.46	SRR12833505	2020-09-01
20268	A	G	0.998435	TTA	L	0.08	TTG	L	0.13	SRR12833505	2020-09-01
1102	C	T	0.998742	TCC	S	0.22	TCT	S	0.19	SRR12833506	2020-09-01
3037	C	T	0.99946	TTC	F	0.54	TTT	F	0.46	SRR12833506	2020-09-01
10519	C	T	0.998856	GAC	D	0.54	GAT	D	0.46	SRR12833506	2020-09-01
20268	A	G	0.999637	TTA	L	0.08	TTG	L	0.13	SRR12833506	2020-09-01
1102	C	T	0.998561	TCC	S	0.22	TCT	S	0.19	SRR12833507	2020-09-01
3037	C	T	0.999474	TTC	F	0.54	TTT	F	0.46	SRR12833507	2020-09-01
10519	C	T	0.999011	GAC	D	0.54	GAT	D	0.46	SRR12833507	2020-09-01
20268	A	G	0.999586	TTA	L	0.08	TTG	L	0.13	SRR12833507	2020-09-01
1102	C	T	0.999075	TCC	S	0.22	TCT	S	0.19	SRR12833508	2020-09-01
3037	C	T	1	TTC	F	0.54	TTT	F	0.46	SRR12833508	2020-09-01
10519	C	T	0.99919	GAC	D	0.54	GAT	D	0.46	SRR12833508	2020-09-01
20268	A	G	0.999326	TTA	L	0.08	TTG	L	0.13	SRR12833508	2020-09-01
3037	C	T	0.999297	TTC	F	0.54	TTT	F	0.46	SRR12833509	2020-08-31
4330	T	C	0.798853	ATT	I	0.36	ATC	I	0.47	SRR12833509	2020-08-31
11830	A	G	0.99954	GTA	V	0.12	GTG	V	0.46	SRR12833509	2020-08-31
20055	A	G	0.999172	GAA	E	0.42	GAG	E	0.58	SRR12833509	2020-08-31
20268	A	G	0.999403	TTA	L	0.08	TTG	L	0.13	SRR12833509	2020-08-31
3037	C	T	0.999197	TTC	F	0.54	TTT	F	0.46	SRR12833510	2020-08-31
11830	A	G	0.999661	GTA	V	0.12	GTG	V	0.46	SRR12833510	2020-08-31
20055	A	G	0.999263	GAA	E	0.42	GAG	E	0.58	SRR12833510	2020-08-31
20268	A	G	0.99895	TTA	L	0.08	TTG	L	0.13	SRR12833510	2020-08-31
3037	C	T	0.999012	TTC	F	0.54	TTT	F	0.46	SRR12833511	2020-08-31
6568	C	T	0.0918496	GAC	D	0.54	GAT	D	0.46	SRR12833511	2020-08-31
11620	C	T	0.999808	TTC	F	0.54	TTT	F	0.46	SRR12833511	2020-08-31
13426	C	T	0.999764	CGC	R	0.18	CGT	R	0.08	SRR12833511	2020-08-31
16386	C	T	0.997994	TGC	C	0.54	TGT	C	0.46	SRR12833511	2020-08-31
22388	C	T	1	CTA	L	0.07	TTA	L	0.08	SRR12833511	2020-08-31
28882	G	A	0.999777	AGG	R	0.21	AGA	R	0.21	SRR12833511	2020-08-31
29347	C	T	0.997829	GAC	D	0.54	GAT	D	0.46	SRR12833511	2020-08-31
3037	C	T	0.99948	TTC	F	0.54	TTT	F	0.46	SRR12833512	2020-08-31
15024	C	T	0.999458	TTC	F	0.54	TTT	F	0.46	SRR12833512	2020-08-31
16260	C	T	0.999419	TGC	C	0.54	TGT	C	0.46	SRR12833512	2020-08-31
21123	G	T	0.998779	GGG	G	0.25	GGT	G	0.16	SRR12833512	2020-08-31
26807	C	T	0.998273	TAC	Y	0.56	TAT	Y	0.44	SRR12833512	2020-08-31
3037	C	T	0.999261	TTC	F	0.54	TTT	F	0.46	SRR12833513	2020-08-31
15738	C	T	0.999615	TTC	F	0.54	TTT	F	0.46	SRR12833513	2020-08-31
18306	C	T	0.266228	TTC	F	0.54	TTT	F	0.46	SRR12833513	2020-08-31
20970	C	T	0.999077	GTC	V	0.24	GTT	V	0.18	SRR12833513	2020-08-31
21595	C	T	0.999733	GTC	V	0.24	GTT	V	0.18	SRR12833513	2020-08-31
24955	A	G	0.172356	GGA	G	0.25	GGG	G	0.25	SRR12833513	2020-08-31
541	C	T	0.15942	CTC	L	0.2	CTT	L	0.13	SRR12833514	2020-08-29
698	T	C	0.492292	TTA	L	0.08	CTA	L	0.07	SRR12833514	2020-08-29
3037	C	T	1	TTC	F	0.54	TTT	F	0.46	SRR12833514	2020-08-29
17043	T	C	0.127338	TAT	Y	0.44	TAC	Y	0.56	SRR12833514	2020-08-29
17283	T	C	0.0752192	AAT	N	0.47	AAC	N	0.53	SRR12833514	2020-08-29
19809	T	A	0.335682	ATT	I	0.36	ATA	I	0.17	SRR12833514	2020-08-29
20268	A	G	0.998932	TTA	L	0.08	TTG	L	0.13	SRR12833514	2020-08-29
23248	C	T	0.999822	TTC	F	0.54	TTT	F	0.46	SRR12833514	2020-08-29
23692	C	T	0.120887	AAC	N	0.53	AAT	N	0.47	SRR12833514	2020-08-29
25728	C	T	0.0710784	GTC	V	0.24	GTT	V	0.18	SRR12833514	2020-08-29
27219	C	T	0.108422	GAC	D	0.54	GAT	D	0.46	SRR12833514	2020-08-29
28432	C	T	0.0550313	TTC	F	0.54	TTT	F	0.46	SRR12833514	2020-08-29
3037	C	T	0.999374	TTC	F	0.54	TTT	F	0.46	SRR12833515	2020-06-27
20268	A	G	0.999739	TTA	L	0.08	TTG	L	0.13	SRR12833515	2020-06-27
24076	T	C	0.999584	GGT	G	0.16	GGC	G	0.34	SRR12833515	2020-06-27
3037	C	T	0.999058	TTC	F	0.54	TTT	F	0.46	SRR12833516	2020-08-26
9430	C	T	0.440383	ATC	I	0.47	ATT	I	0.36	SRR12833516	2020-08-26
20268	A	G	0.999478	TTA	L	0.08	TTG	L	0.13	SRR12833516	2020-08-26
3037	C	T	0.999417	TTC	F	0.54	TTT	F	0.46	SRR12833517	2020-08-26
20268	A	G	0.999689	TTA	L	0.08	TTG	L	0.13	SRR12833517	2020-08-26
3037	C	T	0.999501	TTC	F	0.54	TTT	F	0.46	SRR12833518	2020-08-26
4540	C	T	0.999562	TAC	Y	0.56	TAT	Y	0.44	SRR12833518	2020-08-26
19962	G	T	0.992906	ACG	T	0.11	ACT	T	0.25	SRR12833518	2020-08-26
27131	C	T	0.998994	AAC	N	0.53	AAT	N	0.47	SRR12833518	2020-08-26
28615	A	T	0.999453	GGA	G	0.25	GGT	G	0.16	SRR12833518	2020-08-26
3037	C	T	0.999571	TTC	F	0.54	TTT	F	0.46	SRR12833519	2020-08-26
4540	C	T	0.99953	TAC	Y	0.56	TAT	Y	0.44	SRR12833519	2020-08-26
13366	C	T	0.250866	AAC	N	0.53	AAT	N	0.47	SRR12833519	2020-08-26
19962	G	T	0.994826	ACG	T	0.11	ACT	T	0.25	SRR12833519	2020-08-26
27131	C	T	0.999151	AAC	N	0.53	AAT	N	0.47	SRR12833519	2020-08-26
28615	A	T	0.999675	GGA	G	0.25	GGT	G	0.16	SRR12833519	2020-08-26
3037	C	T	0.999372	TTC	F	0.54	TTT	F	0.46	SRR12833521	2020-08-21
9430	C	T	0.111524	ATC	I	0.47	ATT	I	0.36	SRR12833521	2020-08-21
11827	A	G	0.0795767	AAA	K	0.43	AAG	K	0.57	SRR12833521	2020-08-21
14599	C	T	1	CTA	L	0.07	TTA	L	0.08	SRR12833521	2020-08-21
20268	A	G	1	TTA	L	0.08	TTG	L	0.13	SRR12833521	2020-08-21
21823	T	C	0.0546314	AAT	N	0.47	AAC	N	0.53	SRR12833521	2020-08-21
26437	C	T	0.0890917	CTG	L	0.4	TTG	L	0.13	SRR12833521	2020-08-21
3037	C	T	0.999422	TTC	F	0.54	TTT	F	0.46	SRR12833522	2020-05-01
10681	C	T	0.25542	TAC	Y	0.56	TAT	Y	0.44	SRR12833522	2020-05-01
14430	G	T	0.999845	GTG	V	0.46	GTT	V	0.18	SRR12833522	2020-05-01
24787	C	T	0.999765	TTC	F	0.54	TTT	F	0.46	SRR12833522	2020-05-01
27412	T	C	0.0533652	TTG	L	0.13	CTG	L	0.4	SRR12833522	2020-05-01
28882	G	A	1	AGG	R	0.21	AGA	R	0.21	SRR12833522	2020-05-01
1633	A	G	0.0517241	AAA	K	0.43	AAG	K	0.57	SRR12833523	2020-05-01
3037	C	T	0.999409	TTC	F	0.54	TTT	F	0.46	SRR12833523	2020-05-01
4222	A	G	0.0699534	AAA	K	0.43	AAG	K	0.57	SRR12833523	2020-05-01
9298	C	T	0.0815451	TAC	Y	0.56	TAT	Y	0.44	SRR12833523	2020-05-01
9424	A	G	0.076668	GTA	V	0.12	GTG	V	0.46	SRR12833523	2020-05-01
10714	C	T	0.242316	CTC	L	0.2	CTT	L	0.13	SRR12833523	2020-05-01
11653	C	T	0.0945252	CTC	L	0.2	CTT	L	0.13	SRR12833523	2020-05-01
14025	C	G	0.2061	GCC	A	0.4	GCG	A	0.11	SRR12833523	2020-05-01
14430	G	T	0.999856	GTG	V	0.46	GTT	V	0.18	SRR12833523	2020-05-01
18312	C	T	0.401882	GTC	V	0.24	GTT	V	0.18	SRR12833523	2020-05-01
19255	C	T	0.0774915	CTA	L	0.07	TTA	L	0.08	SRR12833523	2020-05-01
19722	A	G	0.14094	AAA	K	0.43	AAG	K	0.57	SRR12833523	2020-05-01
27167	C	T	0.0604353	GAC	D	0.54	GAT	D	0.46	SRR12833523	2020-05-01
28354	C	T	0.126531	AAC	N	0.53	AAT	N	0.47	SRR12833523	2020-05-01
28882	G	A	1	AGG	R	0.21	AGA	R	0.21	SRR12833523	2020-05-01
3037	C	T	0.999366	TTC	F	0.54	TTT	F	0.46	SRR12833524	2020-05-08
5008	G	T	0.908772	ACG	T	0.11	ACT	T	0.25	SRR12833524	2020-05-08
7267	C	T	1	TTC	F	0.54	TTT	F	0.46	SRR12833524	2020-05-08
13575	T	C	1	TTT	F	0.46	TTC	F	0.54	SRR12833524	2020-05-08
16506	T	C	0.998712	TTT	F	0.46	TTC	F	0.54	SRR12833524	2020-05-08
3037	C	T	0.998362	TTC	F	0.54	TTT	F	0.46	SRR12833525	2020-05-08
5008	G	T	0.854724	ACG	T	0.11	ACT	T	0.25	SRR12833525	2020-05-08
13575	T	C	0.999884	TTT	F	0.46	TTC	F	0.54	SRR12833525	2020-05-08
16506	T	C	0.983765	TTT	F	0.46	TTC	F	0.54	SRR12833525	2020-05-08
683	C	T	0.159782	CTA	L	0.07	TTA	L	0.08	SRR12833526	2020-05-08
3037	C	T	0.999509	TTC	F	0.54	TTT	F	0.46	SRR12833526	2020-05-08
5008	G	T	0.917134	ACG	T	0.11	ACT	T	0.25	SRR12833526	2020-05-08
13575	T	C	0.999852	TTT	F	0.46	TTC	F	0.54	SRR12833526	2020-05-08
14409	T	C	0.0880718	CCT	P	0.29	CCC	P	0.32	SRR12833526	2020-05-08
14790	C	T	0.0509978	ATC	I	0.47	ATT	I	0.36	SRR12833526	2020-05-08
14838	C	T	0.0502376	ATC	I	0.47	ATT	I	0.36	SRR12833526	2020-05-08
16506	T	C	0.996469	TTT	F	0.46	TTC	F	0.54	SRR12833526	2020-05-08
21246	T	C	0.0714261	AAT	N	0.47	AAC	N	0.53	SRR12833526	2020-05-08
25006	C	T	0.0763663	TTC	F	0.54	TTT	F	0.46	SRR12833526	2020-05-08
25521	C	T	0.288676	TTC	F	0.54	TTT	F	0.46	SRR12833526	2020-05-08
28253	C	T	0.251279	TTC	F	0.54	TTT	F	0.46	SRR12833526	2020-05-08
478	C	T	0.0675171	ATC	I	0.47	ATT	I	0.36	SRR12833527	2020-05-08
683	C	T	0.108724	CTA	L	0.07	TTA	L	0.08	SRR12833527	2020-05-08
3037	C	T	0.999416	TTC	F	0.54	TTT	F	0.46	SRR12833527	2020-05-08
5008	G	T	0.720147	ACG	T	0.11	ACT	T	0.25	SRR12833527	2020-05-08
13575	T	C	0.998948	TTT	F	0.46	TTC	F	0.54	SRR12833527	2020-05-08
16506	T	C	0.947326	TTT	F	0.46	TTC	F	0.54	SRR12833527	2020-05-08
25521	C	T	0.0504043	TTC	F	0.54	TTT	F	0.46	SRR12833527	2020-05-08
28253	C	T	0.0528301	TTC	F	0.54	TTT	F	0.46	SRR12833527	2020-05-08
28603	C	T	0.0528424	TTC	F	0.54	TTT	F	0.46	SRR12833527	2020-05-08
29050	G	A	0.0618704	CGG	R	0.2	CGA	R	0.11	SRR12833527	2020-05-08
3037	C	T	0.999396	TTC	F	0.54	TTT	F	0.46	SRR12833528	2020-07-14
15042	T	C	0.999744	AAT	N	0.47	AAC	N	0.53	SRR12833528	2020-07-14
20268	A	G	0.999868	TTA	L	0.08	TTG	L	0.13	SRR12833528	2020-07-14
24076	T	C	0.999656	GGT	G	0.16	GGC	G	0.34	SRR12833528	2020-07-14
3037	C	T	0.999345	TTC	F	0.54	TTT	F	0.46	SRR12833529	2020-05-08
5008	G	T	0.894846	ACG	T	0.11	ACT	T	0.25	SRR12833529	2020-05-08
13575	T	C	0.998176	TTT	F	0.46	TTC	F	0.54	SRR12833529	2020-05-08
16506	T	C	0.991914	TTT	F	0.46	TTC	F	0.54	SRR12833529	2020-05-08
3037	C	T	0.999535	TTC	F	0.54	TTT	F	0.46	SRR12833530	2020-05-08
5008	G	T	0.667442	ACG	T	0.11	ACT	T	0.25	SRR12833530	2020-05-08
13575	T	C	0.998917	TTT	F	0.46	TTC	F	0.54	SRR12833530	2020-05-08
16506	T	C	0.902352	TTT	F	0.46	TTC	F	0.54	SRR12833530	2020-05-08
3037	C	T	0.999505	TTC	F	0.54	TTT	F	0.46	SRR12833531	2020-05-08
5008	G	T	0.658252	ACG	T	0.11	ACT	T	0.25	SRR12833531	2020-05-08
13575	T	C	0.999413	TTT	F	0.46	TTC	F	0.54	SRR12833531	2020-05-08
16506	T	C	0.631864	TTT	F	0.46	TTC	F	0.54	SRR12833531	2020-05-08
3037	C	T	0.999414	TTC	F	0.54	TTT	F	0.46	SRR12833532	2020-05-08
5008	G	T	0.885335	ACG	T	0.11	ACT	T	0.25	SRR12833532	2020-05-08
13575	T	C	0.999308	TTT	F	0.46	TTC	F	0.54	SRR12833532	2020-05-08
16506	T	C	0.978018	TTT	F	0.46	TTC	F	0.54	SRR12833532	2020-05-08
27753	A	G	0.231878	ACA	T	0.28	ACG	T	0.11	SRR12833532	2020-05-08
3037	C	T	0.99907	TTC	F	0.54	TTT	F	0.46	SRR12833533	2020-05-08
5008	G	T	0.689092	ACG	T	0.11	ACT	T	0.25	SRR12833533	2020-05-08
13575	T	C	0.999577	TTT	F	0.46	TTC	F	0.54	SRR12833533	2020-05-08
16506	T	C	0.870612	TTT	F	0.46	TTC	F	0.54	SRR12833533	2020-05-08
3037	C	T	0.999492	TTC	F	0.54	TTT	F	0.46	SRR12833534	2020-05-08
5008	G	T	0.715069	ACG	T	0.11	ACT	T	0.25	SRR12833534	2020-05-08
13575	T	C	0.999112	TTT	F	0.46	TTC	F	0.54	SRR12833534	2020-05-08
16506	T	C	0.870992	TTT	F	0.46	TTC	F	0.54	SRR12833534	2020-05-08
3037	C	T	0.99943	TTC	F	0.54	TTT	F	0.46	SRR12833535	2020-05-08
5008	G	T	0.683204	ACG	T	0.11	ACT	T	0.25	SRR12833535	2020-05-08
13575	T	C	0.999234	TTT	F	0.46	TTC	F	0.54	SRR12833535	2020-05-08
16506	T	C	0.840847	TTT	F	0.46	TTC	F	0.54	SRR12833535	2020-05-08
3037	C	T	0.999395	TTC	F	0.54	TTT	F	0.46	SRR12833536	2020-05-08
5008	G	T	0.9268	ACG	T	0.11	ACT	T	0.25	SRR12833536	2020-05-08
13575	T	C	1	TTT	F	0.46	TTC	F	0.54	SRR12833536	2020-05-08
16506	T	C	0.995991	TTT	F	0.46	TTC	F	0.54	SRR12833536	2020-05-08
3037	C	T	0.99948	TTC	F	0.54	TTT	F	0.46	SRR12833537	2020-05-08
5008	G	T	0.810034	ACG	T	0.11	ACT	T	0.25	SRR12833537	2020-05-08
13575	T	C	0.99933	TTT	F	0.46	TTC	F	0.54	SRR12833537	2020-05-08
16506	T	C	0.984295	TTT	F	0.46	TTC	F	0.54	SRR12833537	2020-05-08
3037	C	T	0.999467	TTC	F	0.54	TTT	F	0.46	SRR12833538	2020-05-08
5008	G	T	0.684502	ACG	T	0.11	ACT	T	0.25	SRR12833538	2020-05-08
13575	T	C	0.999651	TTT	F	0.46	TTC	F	0.54	SRR12833538	2020-05-08
16506	T	C	0.83355	TTT	F	0.46	TTC	F	0.54	SRR12833538	2020-05-08
3037	C	T	0.999749	TTC	F	0.54	TTT	F	0.46	SRR12833539	2020-07-14
8773	A	T	0.0524434	ACA	T	0.28	ACT	T	0.25	SRR12833539	2020-07-14
20268	A	G	1	TTA	L	0.08	TTG	L	0.13	SRR12833539	2020-07-14
24076	T	C	0.999821	GGT	G	0.16	GGC	G	0.34	SRR12833539	2020-07-14
3037	C	T	0.999004	TTC	F	0.54	TTT	F	0.46	SRR12833540	2020-09-22
10741	C	T	0.973243	GAC	D	0.54	GAT	D	0.46	SRR12833540	2020-09-22
20268	A	G	0.99814	TTA	L	0.08	TTG	L	0.13	SRR12833540	2020-09-22
24076	T	C	0.998817	GGT	G	0.16	GGC	G	0.34	SRR12833540	2020-09-22
3037	C	T	0.999359	TTC	F	0.54	TTT	F	0.46	SRR12833541	2020-09-21
10741	C	T	0.970682	GAC	D	0.54	GAT	D	0.46	SRR12833541	2020-09-21
20268	A	G	0.999499	TTA	L	0.08	TTG	L	0.13	SRR12833541	2020-09-21
24076	T	C	0.99963	GGT	G	0.16	GGC	G	0.34	SRR12833541	2020-09-21
3037	C	T	0.999683	TTC	F	0.54	TTT	F	0.46	SRR12833542	2020-09-08
18744	C	T	0.999438	TAC	Y	0.56	TAT	Y	0.44	SRR12833542	2020-09-08
20268	A	G	1	TTA	L	0.08	TTG	L	0.13	SRR12833542	2020-09-08
24076	T	C	0.999	GGT	G	0.16	GGC	G	0.34	SRR12833542	2020-09-08
3037	C	T	0.999672	TTC	F	0.54	TTT	F	0.46	SRR12833543	2020-09-08
15435	A	G	0.0529158	GAA	E	0.42	GAG	E	0.58	SRR12833543	2020-09-08
18744	C	T	0.998991	TAC	Y	0.56	TAT	Y	0.44	SRR12833543	2020-09-08
20268	A	G	1	TTA	L	0.08	TTG	L	0.13	SRR12833543	2020-09-08
24076	T	C	0.998824	GGT	G	0.16	GGC	G	0.34	SRR12833543	2020-09-08
3037	C	T	0.999672	TTC	F	0.54	TTT	F	0.46	SRR12833544	2020-09-04
3778	A	G	0.0759269	ACA	T	0.28	ACG	T	0.11	SRR12833544	2020-09-04
15435	A	G	0.0549311	GAA	E	0.42	GAG	E	0.58	SRR12833544	2020-09-04
18744	C	T	0.99851	TAC	Y	0.56	TAT	Y	0.44	SRR12833544	2020-09-04
20268	A	G	0.9991	TTA	L	0.08	TTG	L	0.13	SRR12833544	2020-09-04
24076	T	C	0.999083	GGT	G	0.16	GGC	G	0.34	SRR12833544	2020-09-04
28825	T	C	0.0736505	TCT	S	0.19	TCC	S	0.22	SRR12833544	2020-09-04
3037	C	T	0.999662	TTC	F	0.54	TTT	F	0.46	SRR12833545	2020-09-04
15435	A	G	0.0513994	GAA	E	0.42	GAG	E	0.58	SRR12833545	2020-09-04
18744	C	T	0.997884	TAC	Y	0.56	TAT	Y	0.44	SRR12833545	2020-09-04
20268	A	G	0.99918	TTA	L	0.08	TTG	L	0.13	SRR12833545	2020-09-04
24076	T	C	0.998686	GGT	G	0.16	GGC	G	0.34	SRR12833545	2020-09-04
3037	C	T	0.999347	TTC	F	0.54	TTT	F	0.46	SRR12833546	2020-09-04
8809	C	T	0.998649	GAC	D	0.54	GAT	D	0.46	SRR12833546	2020-09-04
20268	A	G	1	TTA	L	0.08	TTG	L	0.13	SRR12833546	2020-09-04
24076	T	C	0.999203	GGT	G	0.16	GGC	G	0.34	SRR12833546	2020-09-04
26660	G	A	0.999681	TTG	L	0.13	TTA	L	0.08	SRR12833546	2020-09-04
26918	G	T	0.979424	CCG	P	0.11	CCT	P	0.29	SRR12833546	2020-09-04
3037	C	T	0.999035	TTC	F	0.54	TTT	F	0.46	SRR12833547	2020-09-04
8809	C	T	0.998764	GAC	D	0.54	GAT	D	0.46	SRR12833547	2020-09-04
20268	A	G	1	TTA	L	0.08	TTG	L	0.13	SRR12833547	2020-09-04
24076	T	C	0.998477	GGT	G	0.16	GGC	G	0.34	SRR12833547	2020-09-04
26660	G	A	0.99894	TTG	L	0.13	TTA	L	0.08	SRR12833547	2020-09-04
26918	G	T	0.979266	CCG	P	0.11	CCT	P	0.29	SRR12833547	2020-09-04
3037	C	T	0.999555	TTC	F	0.54	TTT	F	0.46	SRR12833548	2020-09-04
8809	C	T	0.999006	GAC	D	0.54	GAT	D	0.46	SRR12833548	2020-09-04
15435	A	G	0.0513071	GAA	E	0.42	GAG	E	0.58	SRR12833548	2020-09-04
20268	A	G	1	TTA	L	0.08	TTG	L	0.13	SRR12833548	2020-09-04
24076	T	C	0.99799	GGT	G	0.16	GGC	G	0.34	SRR12833548	2020-09-04
26660	G	A	1	TTG	L	0.13	TTA	L	0.08	SRR12833548	2020-09-04
26918	G	T	0.976367	CCG	P	0.11	CCT	P	0.29	SRR12833548	2020-09-04
3037	C	T	0.999335	TTC	F	0.54	TTT	F	0.46	SRR12833549	2020-09-04
3931	T	C	1	GTT	V	0.18	GTC	V	0.24	SRR12833549	2020-09-04
3037	C	T	0.999645	TTC	F	0.54	TTT	F	0.46	SRR12833550	2020-08-21
4540	C	T	0.999654	TAC	Y	0.56	TAT	Y	0.44	SRR12833550	2020-08-21
19962	G	T	0.993857	ACG	T	0.11	ACT	T	0.25	SRR12833550	2020-08-21
27131	C	T	0.999199	AAC	N	0.53	AAT	N	0.47	SRR12833550	2020-08-21
28615	A	T	0.999733	GGA	G	0.25	GGT	G	0.16	SRR12833550	2020-08-21
3037	C	T	0.9994	TTC	F	0.54	TTT	F	0.46	SRR12833551	2020-08-20
14599	C	T	0.999911	CTA	L	0.07	TTA	L	0.08	SRR12833551	2020-08-20
20268	A	G	0.999225	TTA	L	0.08	TTG	L	0.13	SRR12833551	2020-08-20
3037	C	T	0.999513	TTC	F	0.54	TTT	F	0.46	SRR12833552	2020-08-20
13620	C	T	0.0540155	GAC	D	0.54	GAT	D	0.46	SRR12833552	2020-08-20
20055	A	G	0.999342	GAA	E	0.42	GAG	E	0.58	SRR12833552	2020-08-20
20268	A	G	0.999312	TTA	L	0.08	TTG	L	0.13	SRR12833552	2020-08-20
3037	C	T	0.999289	TTC	F	0.54	TTT	F	0.46	SRR12833553	2020-08-19
11620	C	T	0.999856	TTC	F	0.54	TTT	F	0.46	SRR12833553	2020-08-19
13426	C	T	1	CGC	R	0.18	CGT	R	0.08	SRR12833553	2020-08-19
16245	G	A	0.0745418	GGG	G	0.25	GGA	G	0.25	SRR12833553	2020-08-19
16386	C	T	0.999479	TGC	C	0.54	TGT	C	0.46	SRR12833553	2020-08-19
22388	C	T	1	CTA	L	0.07	TTA	L	0.08	SRR12833553	2020-08-19
28882	G	A	1	AGG	R	0.21	AGA	R	0.21	SRR12833553	2020-08-19
29347	C	T	0.996661	GAC	D	0.54	GAT	D	0.46	SRR12833553	2020-08-19
3037	C	T	0.999584	TTC	F	0.54	TTT	F	0.46	SRR12833554	2020-06-27
19572	C	T	0.422756	TAC	Y	0.56	TAT	Y	0.44	SRR12833554	2020-06-27
20268	A	G	0.999383	TTA	L	0.08	TTG	L	0.13	SRR12833554	2020-06-27
24076	T	C	1	GGT	G	0.16	GGC	G	0.34	SRR12833554	2020-06-27
3037	C	T	0.999538	TTC	F	0.54	TTT	F	0.46	SRR12833555	2020-08-19
20268	A	G	0.999547	TTA	L	0.08	TTG	L	0.13	SRR12833555	2020-08-19
20619	T	C	0.999541	TGT	C	0.46	TGC	C	0.54	SRR12833555	2020-08-19
23911	A	G	0.999663	GCA	A	0.23	GCG	A	0.11	SRR12833555	2020-08-19
27881	C	T	0.999264	CAC	H	0.58	CAT	H	0.42	SRR12833555	2020-08-19
28873	C	T	0.346208	GGC	G	0.34	GGT	G	0.16	SRR12833555	2020-08-19
1288	C	T	0.995083	TGC	C	0.54	TGT	C	0.46	SRR12833556	2020-08-19
3037	C	T	0.99969	TTC	F	0.54	TTT	F	0.46	SRR12833556	2020-08-19
3955	G	A	0.0825472	AAG	K	0.57	AAA	K	0.43	SRR12833556	2020-08-19
11866	C	T	0.99892	TGC	C	0.54	TGT	C	0.46	SRR12833556	2020-08-19
15763	C	T	0.985967	CTA	L	0.07	TTA	L	0.08	SRR12833556	2020-08-19
19662	C	T	1	CAC	H	0.58	CAT	H	0.42	SRR12833556	2020-08-19
20268	A	G	0.999455	TTA	L	0.08	TTG	L	0.13	SRR12833556	2020-08-19
22978	C	T	1	ATC	I	0.47	ATT	I	0.36	SRR12833556	2020-08-19
27384	T	C	0.0796265	GAT	D	0.46	GAC	D	0.54	SRR12833556	2020-08-19
28849	C	T	0.999756	AAC	N	0.53	AAT	N	0.47	SRR12833556	2020-08-19
29614	C	T	0.998949	TGC	C	0.54	TGT	C	0.46	SRR12833556	2020-08-19
1288	C	T	0.996483	TGC	C	0.54	TGT	C	0.46	SRR12833557	2020-08-19
3037	C	T	0.999797	TTC	F	0.54	TTT	F	0.46	SRR12833557	2020-08-19
11866	C	T	0.99892	TGC	C	0.54	TGT	C	0.46	SRR12833557	2020-08-19
15763	C	T	0.982322	CTA	L	0.07	TTA	L	0.08	SRR12833557	2020-08-19
18555	C	T	0.104241	GAC	D	0.54	GAT	D	0.46	SRR12833557	2020-08-19
19662	C	T	0.999582	CAC	H	0.58	CAT	H	0.42	SRR12833557	2020-08-19
20268	A	G	0.999102	TTA	L	0.08	TTG	L	0.13	SRR12833557	2020-08-19
22978	C	T	1	ATC	I	0.47	ATT	I	0.36	SRR12833557	2020-08-19
28849	C	T	0.999723	AAC	N	0.53	AAT	N	0.47	SRR12833557	2020-08-19
29614	C	T	0.998583	TGC	C	0.54	TGT	C	0.46	SRR12833557	2020-08-19
1288	C	T	0.997196	TGC	C	0.54	TGT	C	0.46	SRR12833558	2020-08-19
3037	C	T	0.999459	TTC	F	0.54	TTT	F	0.46	SRR12833558	2020-08-19
11866	C	T	0.992621	TGC	C	0.54	TGT	C	0.46	SRR12833558	2020-08-19
15763	C	T	0.987979	CTA	L	0.07	TTA	L	0.08	SRR12833558	2020-08-19
19662	C	T	0.999763	CAC	H	0.58	CAT	H	0.42	SRR12833558	2020-08-19
20268	A	G	0.999791	TTA	L	0.08	TTG	L	0.13	SRR12833558	2020-08-19
22978	C	T	0.999101	ATC	I	0.47	ATT	I	0.36	SRR12833558	2020-08-19
28849	C	T	0.999449	AAC	N	0.53	AAT	N	0.47	SRR12833558	2020-08-19
1912	C	T	0.999861	TCC	S	0.22	TCT	S	0.19	SRR12833559	2020-08-19
3037	C	T	0.999467	TTC	F	0.54	TTT	F	0.46	SRR12833559	2020-08-19
15024	C	T	0.999528	TTC	F	0.54	TTT	F	0.46	SRR12833559	2020-08-19
16260	C	T	0.999536	TGC	C	0.54	TGT	C	0.46	SRR12833559	2020-08-19
21123	G	T	0.991128	GGG	G	0.25	GGT	G	0.16	SRR12833559	2020-08-19
26807	C	T	0.998171	TAC	Y	0.56	TAT	Y	0.44	SRR12833559	2020-08-19
1912	C	T	0.998779	TCC	S	0.22	TCT	S	0.19	SRR12833560	2020-08-19
3037	C	T	0.999013	TTC	F	0.54	TTT	F	0.46	SRR12833560	2020-08-19
15024	C	T	0.997233	TTC	F	0.54	TTT	F	0.46	SRR12833560	2020-08-19
16260	C	T	0.993126	TGC	C	0.54	TGT	C	0.46	SRR12833560	2020-08-19
21123	G	T	0.997658	GGG	G	0.25	GGT	G	0.16	SRR12833560	2020-08-19
26807	C	T	0.99513	TAC	Y	0.56	TAT	Y	0.44	SRR12833560	2020-08-19
3037	C	T	0.99932	TTC	F	0.54	TTT	F	0.46	SRR12833561	2020-08-19
20268	A	G	0.997678	TTA	L	0.08	TTG	L	0.13	SRR12833561	2020-08-19
3037	C	T	0.999543	TTC	F	0.54	TTT	F	0.46	SRR12833562	2020-08-19
20268	A	G	0.999758	TTA	L	0.08	TTG	L	0.13	SRR12833562	2020-08-19
28972	A	G	0.104673	AAA	K	0.43	AAG	K	0.57	SRR12833562	2020-08-19
3037	C	T	0.999601	TTC	F	0.54	TTT	F	0.46	SRR12833563	2020-08-19
15024	C	T	0.999627	TTC	F	0.54	TTT	F	0.46	SRR12833563	2020-08-19
16260	C	T	0.999061	TGC	C	0.54	TGT	C	0.46	SRR12833563	2020-08-19
21123	G	T	0.997717	GGG	G	0.25	GGT	G	0.16	SRR12833563	2020-08-19
26807	C	T	0.998788	TAC	Y	0.56	TAT	Y	0.44	SRR12833563	2020-08-19
3037	C	T	0.999397	TTC	F	0.54	TTT	F	0.46	SRR12833564	2020-08-19
20268	A	G	0.999873	TTA	L	0.08	TTG	L	0.13	SRR12833564	2020-08-19
3037	C	T	0.999651	TTC	F	0.54	TTT	F	0.46	SRR12833565	2020-06-27
20268	A	G	0.999561	TTA	L	0.08	TTG	L	0.13	SRR12833565	2020-06-27
24076	T	C	0.999954	GGT	G	0.16	GGC	G	0.34	SRR12833565	2020-06-27
3037	C	T	0.999767	TTC	F	0.54	TTT	F	0.46	SRR12833566	2020-08-19
14599	C	T	0.999856	CTA	L	0.07	TTA	L	0.08	SRR12833566	2020-08-19
20268	A	G	1	TTA	L	0.08	TTG	L	0.13	SRR12833566	2020-08-19
28939	G	T	0.0583609	CTG	L	0.4	CTT	L	0.13	SRR12833566	2020-08-19
3037	C	T	0.998748	TTC	F	0.54	TTT	F	0.46	SRR12833567	2020-08-19
14599	C	T	0.999375	CTA	L	0.07	TTA	L	0.08	SRR12833567	2020-08-19
20268	A	G	1	TTA	L	0.08	TTG	L	0.13	SRR12833567	2020-08-19
379	C	A	0.989557	GTC	V	0.24	GTA	V	0.12	SRR12833570	2020-08-18
3037	C	T	0.999588	TTC	F	0.54	TTT	F	0.46	SRR12833570	2020-08-18
5869	C	T	0.999691	TAC	Y	0.56	TAT	Y	0.44	SRR12833570	2020-08-18
6463	G	T	0.09718	GTG	V	0.46	GTT	V	0.18	SRR12833570	2020-08-18
16707	G	T	0.999847	GTG	V	0.46	GTT	V	0.18	SRR12833570	2020-08-18
17280	G	T	0.999793	GTG	V	0.46	GTT	V	0.18	SRR12833570	2020-08-18
22225	G	T	0.999344	TCG	S	0.05	TCT	S	0.19	SRR12833570	2020-08-18
24922	A	G	0.999298	ACA	T	0.28	ACG	T	0.11	SRR12833570	2020-08-18
25117	C	T	0.999603	CGC	R	0.18	CGT	R	0.08	SRR12833570	2020-08-18
751	C	T	0.0583144	AAC	N	0.53	AAT	N	0.47	SRR12833571	2020-08-18
3037	C	T	0.999476	TTC	F	0.54	TTT	F	0.46	SRR12833571	2020-08-18
12574	T	C	0.0520886	GAT	D	0.46	GAC	D	0.54	SRR12833571	2020-08-18
15024	C	T	0.999182	TTC	F	0.54	TTT	F	0.46	SRR12833571	2020-08-18
16260	C	T	0.999122	TGC	C	0.54	TGT	C	0.46	SRR12833571	2020-08-18
29065	C	G	0.13913	GCC	A	0.4	GCG	A	0.11	SRR12833571	2020-08-18
3037	C	T	0.99913	TTC	F	0.54	TTT	F	0.46	SRR12833572	2020-08-18
4540	C	T	0.999703	TAC	Y	0.56	TAT	Y	0.44	SRR12833572	2020-08-18
19962	G	T	0.994765	ACG	T	0.11	ACT	T	0.25	SRR12833572	2020-08-18
27131	C	T	0.999081	AAC	N	0.53	AAT	N	0.47	SRR12833572	2020-08-18
28615	A	T	0.99959	GGA	G	0.25	GGT	G	0.16	SRR12833572	2020-08-18
3037	C	T	0.999536	TTC	F	0.54	TTT	F	0.46	SRR12833573	2020-08-18
11620	C	T	0.999879	TTC	F	0.54	TTT	F	0.46	SRR12833573	2020-08-18
13426	C	T	0.999539	CGC	R	0.18	CGT	R	0.08	SRR12833573	2020-08-18
16386	C	T	0.997637	TGC	C	0.54	TGT	C	0.46	SRR12833573	2020-08-18
22388	C	T	1	CTA	L	0.07	TTA	L	0.08	SRR12833573	2020-08-18
28882	G	A	0.999801	AGG	R	0.21	AGA	R	0.21	SRR12833573	2020-08-18
29347	C	T	0.984328	GAC	D	0.54	GAT	D	0.46	SRR12833573	2020-08-18
379	C	A	0.999552	GTC	V	0.24	GTA	V	0.12	SRR12833574	2020-08-17
3037	C	T	0.999421	TTC	F	0.54	TTT	F	0.46	SRR12833574	2020-08-17
5869	C	T	0.999892	TAC	Y	0.56	TAT	Y	0.44	SRR12833574	2020-08-17
8317	A	G	0.997	ACA	T	0.28	ACG	T	0.11	SRR12833574	2020-08-17
16707	G	T	0.999886	GTG	V	0.46	GTT	V	0.18	SRR12833574	2020-08-17
17280	G	T	0.999699	GTG	V	0.46	GTT	V	0.18	SRR12833574	2020-08-17
22225	G	T	0.99935	TCG	S	0.05	TCT	S	0.19	SRR12833574	2020-08-17
24922	A	G	0.999542	ACA	T	0.28	ACG	T	0.11	SRR12833574	2020-08-17
25117	C	T	0.99981	CGC	R	0.18	CGT	R	0.08	SRR12833574	2020-08-17
3037	C	T	0.998776	TTC	F	0.54	TTT	F	0.46	SRR12833576	2020-06-27
14943	A	G	0.0994006	TCA	S	0.15	TCG	S	0.05	SRR12833576	2020-06-27
20268	A	G	0.999786	TTA	L	0.08	TTG	L	0.13	SRR12833576	2020-06-27
24076	T	C	0.999886	GGT	G	0.16	GGC	G	0.34	SRR12833576	2020-06-27
3037	C	T	0.999491	TTC	F	0.54	TTT	F	0.46	SRR12833577	2020-08-17
14599	C	T	0.999141	CTA	L	0.07	TTA	L	0.08	SRR12833577	2020-08-17
20268	A	G	0.999067	TTA	L	0.08	TTG	L	0.13	SRR12833577	2020-08-17
3037	C	T	0.999564	TTC	F	0.54	TTT	F	0.46	SRR12833578	2020-07-14
20268	A	G	0.999477	TTA	L	0.08	TTG	L	0.13	SRR12833578	2020-07-14
24076	T	C	0.999919	GGT	G	0.16	GGC	G	0.34	SRR12833578	2020-07-14
3037	C	T	0.99899	TTC	F	0.54	TTT	F	0.46	SRR12833579	2020-09-03
5512	C	T	0.0550056	AAC	N	0.53	AAT	N	0.47	SRR12833579	2020-09-03
15435	A	G	0.0530497	GAA	E	0.42	GAG	E	0.58	SRR12833579	2020-09-03
18744	C	T	0.998881	TAC	Y	0.56	TAT	Y	0.44	SRR12833579	2020-09-03
20268	A	G	0.99879	TTA	L	0.08	TTG	L	0.13	SRR12833579	2020-09-03
24076	T	C	0.999444	GGT	G	0.16	GGC	G	0.34	SRR12833579	2020-09-03
3037	C	T	1	TTC	F	0.54	TTT	F	0.46	SRR12833580	2020-09-03
18744	C	T	0.998897	TAC	Y	0.56	TAT	Y	0.44	SRR12833580	2020-09-03
20268	A	G	1	TTA	L	0.08	TTG	L	0.13	SRR12833580	2020-09-03
24076	T	C	1	GGT	G	0.16	GGC	G	0.34	SRR12833580	2020-09-03
2485	C	T	0.99895	ATC	I	0.47	ATT	I	0.36	SRR12833581	2020-08-31
3037	C	T	0.998339	TTC	F	0.54	TTT	F	0.46	SRR12833581	2020-08-31
18744	C	T	0.998626	TAC	Y	0.56	TAT	Y	0.44	SRR12833581	2020-08-31
24076	T	C	1	GGT	G	0.16	GGC	G	0.34	SRR12833581	2020-08-31
26256	C	T	0.0556645	TTC	F	0.54	TTT	F	0.46	SRR12833581	2020-08-31
29296	C	T	0.173745	GAC	D	0.54	GAT	D	0.46	SRR12833581	2020-08-31
29311	C	T	0.167668	TTC	F	0.54	TTT	F	0.46	SRR12833581	2020-08-31
3037	C	T	0.998446	TTC	F	0.54	TTT	F	0.46	SRR12833582	2020-08-31
18744	C	T	0.998144	TAC	Y	0.56	TAT	Y	0.44	SRR12833582	2020-08-31
20268	A	G	1	TTA	L	0.08	TTG	L	0.13	SRR12833582	2020-08-31
21622	C	T	0.100869	ACC	T	0.36	ACT	T	0.25	SRR12833582	2020-08-31
24076	T	C	0.989608	GGT	G	0.16	GGC	G	0.34	SRR12833582	2020-08-31
3037	C	T	0.998903	TTC	F	0.54	TTT	F	0.46	SRR12833583	2020-08-31
8809	C	T	0.998544	GAC	D	0.54	GAT	D	0.46	SRR12833583	2020-08-31
15540	C	T	0.902174	GTC	V	0.24	GTT	V	0.18	SRR12833583	2020-08-31
20268	A	G	1	TTA	L	0.08	TTG	L	0.13	SRR12833583	2020-08-31
24076	T	C	0.998336	GGT	G	0.16	GGC	G	0.34	SRR12833583	2020-08-31
26660	G	A	1	TTG	L	0.13	TTA	L	0.08	SRR12833583	2020-08-31
26918	G	T	0.978556	CCG	P	0.11	CCT	P	0.29	SRR12833583	2020-08-31
1729	G	A	0.999216	GTG	V	0.46	GTA	V	0.12	SRR12833584	2020-08-31
3037	C	T	0.999089	TTC	F	0.54	TTT	F	0.46	SRR12833584	2020-08-31
8809	C	T	0.998582	GAC	D	0.54	GAT	D	0.46	SRR12833584	2020-08-31
15435	A	G	0.0599529	GAA	E	0.42	GAG	E	0.58	SRR12833584	2020-08-31
20268	A	G	0.998407	TTA	L	0.08	TTG	L	0.13	SRR12833584	2020-08-31
24076	T	C	0.997648	GGT	G	0.16	GGC	G	0.34	SRR12833584	2020-08-31
26660	G	A	0.999176	TTG	L	0.13	TTA	L	0.08	SRR12833584	2020-08-31
26918	G	T	0.97787	CCG	P	0.11	CCT	P	0.29	SRR12833584	2020-08-31
1729	G	A	0.990459	GTG	V	0.46	GTA	V	0.12	SRR12833585	2020-08-31
3037	C	T	0.998416	TTC	F	0.54	TTT	F	0.46	SRR12833585	2020-08-31
8809	C	T	0.998862	GAC	D	0.54	GAT	D	0.46	SRR12833585	2020-08-31
20268	A	G	1	TTA	L	0.08	TTG	L	0.13	SRR12833585	2020-08-31
24076	T	C	0.999056	GGT	G	0.16	GGC	G	0.34	SRR12833585	2020-08-31
26660	G	A	0.996542	TTG	L	0.13	TTA	L	0.08	SRR12833585	2020-08-31
26918	G	T	0.977657	CCG	P	0.11	CCT	P	0.29	SRR12833585	2020-08-31
3037	C	T	0.99928	TTC	F	0.54	TTT	F	0.46	SRR12833586	2020-08-31
3931	T	C	1	GTT	V	0.18	GTC	V	0.24	SRR12833586	2020-08-31
3037	C	T	0.999577	TTC	F	0.54	TTT	F	0.46	SRR12833587	2020-08-31
18744	C	T	0.998466	TAC	Y	0.56	TAT	Y	0.44	SRR12833587	2020-08-31
20268	A	G	0.998316	TTA	L	0.08	TTG	L	0.13	SRR12833587	2020-08-31
24076	T	C	0.999365	GGT	G	0.16	GGC	G	0.34	SRR12833587	2020-08-31
26464	C	T	0.830374	CTG	L	0.4	TTG	L	0.13	SRR12833587	2020-08-31
3037	C	T	0.999528	TTC	F	0.54	TTT	F	0.46	SRR12833588	2020-08-31
18744	C	T	0.998275	TAC	Y	0.56	TAT	Y	0.44	SRR12833588	2020-08-31
20268	A	G	1	TTA	L	0.08	TTG	L	0.13	SRR12833588	2020-08-31
23849	T	C	0.0797808	TTA	L	0.08	CTA	L	0.07	SRR12833588	2020-08-31
24076	T	C	0.998858	GGT	G	0.16	GGC	G	0.34	SRR12833588	2020-08-31
3037	C	T	0.999634	TTC	F	0.54	TTT	F	0.46	SRR12833589	2020-07-14
20268	A	G	0.999563	TTA	L	0.08	TTG	L	0.13	SRR12833589	2020-07-14
24076	T	C	0.999747	GGT	G	0.16	GGC	G	0.34	SRR12833589	2020-07-14
3037	C	T	0.999863	TTC	F	0.54	TTT	F	0.46	SRR12833590	2020-08-31
5554	G	A	0.152209	AAG	K	0.57	AAA	K	0.43	SRR12833590	2020-08-31
15435	A	G	0.0595769	GAA	E	0.42	GAG	E	0.58	SRR12833590	2020-08-31
18744	C	T	0.998322	TAC	Y	0.56	TAT	Y	0.44	SRR12833590	2020-08-31
19962	G	A	0.0910964	ACG	T	0.11	ACA	T	0.28	SRR12833590	2020-08-31
20268	A	G	1	TTA	L	0.08	TTG	L	0.13	SRR12833590	2020-08-31
24076	T	C	0.99971	GGT	G	0.16	GGC	G	0.34	SRR12833590	2020-08-31
3037	C	T	0.999545	TTC	F	0.54	TTT	F	0.46	SRR12833591	2020-08-31
16446	T	C	0.0806717	TAT	Y	0.44	TAC	Y	0.56	SRR12833591	2020-08-31
18744	C	T	0.998633	TAC	Y	0.56	TAT	Y	0.44	SRR12833591	2020-08-31
20268	A	G	0.998663	TTA	L	0.08	TTG	L	0.13	SRR12833591	2020-08-31
24076	T	C	1	GGT	G	0.16	GGC	G	0.34	SRR12833591	2020-08-31
3037	C	T	0.999446	TTC	F	0.54	TTT	F	0.46	SRR12833592	2020-08-28
8809	C	T	0.998664	GAC	D	0.54	GAT	D	0.46	SRR12833592	2020-08-28
15435	A	G	0.0578482	GAA	E	0.42	GAG	E	0.58	SRR12833592	2020-08-28
20268	A	G	0.998559	TTA	L	0.08	TTG	L	0.13	SRR12833592	2020-08-28
24076	T	C	0.999437	GGT	G	0.16	GGC	G	0.34	SRR12833592	2020-08-28
26660	G	A	1	TTG	L	0.13	TTA	L	0.08	SRR12833592	2020-08-28
26918	G	T	0.97673	CCG	P	0.11	CCT	P	0.29	SRR12833592	2020-08-28
3037	C	T	0.999329	TTC	F	0.54	TTT	F	0.46	SRR12833593	2020-08-28
8809	C	T	0.999214	GAC	D	0.54	GAT	D	0.46	SRR12833593	2020-08-28
15435	A	G	0.0542706	GAA	E	0.42	GAG	E	0.58	SRR12833593	2020-08-28
17172	C	T	0.145888	GCC	A	0.4	GCT	A	0.27	SRR12833593	2020-08-28
20268	A	G	1	TTA	L	0.08	TTG	L	0.13	SRR12833593	2020-08-28
24076	T	C	0.998837	GGT	G	0.16	GGC	G	0.34	SRR12833593	2020-08-28
26660	G	A	1	TTG	L	0.13	TTA	L	0.08	SRR12833593	2020-08-28
26918	G	T	0.97389	CCG	P	0.11	CCT	P	0.29	SRR12833593	2020-08-28
878	C	T	0.147922	CTA	L	0.07	TTA	L	0.08	SRR12833594	2020-08-28
3037	C	T	0.999166	TTC	F	0.54	TTT	F	0.46	SRR12833594	2020-08-28
8809	C	T	0.998851	GAC	D	0.54	GAT	D	0.46	SRR12833594	2020-08-28
15435	A	G	0.0567643	GAA	E	0.42	GAG	E	0.58	SRR12833594	2020-08-28
20268	A	G	0.997487	TTA	L	0.08	TTG	L	0.13	SRR12833594	2020-08-28
24076	T	C	0.998941	GGT	G	0.16	GGC	G	0.34	SRR12833594	2020-08-28
26660	G	A	0.998754	TTG	L	0.13	TTA	L	0.08	SRR12833594	2020-08-28
26918	G	T	0.976591	CCG	P	0.11	CCT	P	0.29	SRR12833594	2020-08-28
3037	C	T	0.999516	TTC	F	0.54	TTT	F	0.46	SRR12833595	2020-08-28
8809	C	T	0.999167	GAC	D	0.54	GAT	D	0.46	SRR12833595	2020-08-28
15435	A	G	0.0551059	GAA	E	0.42	GAG	E	0.58	SRR12833595	2020-08-28
20268	A	G	0.997942	TTA	L	0.08	TTG	L	0.13	SRR12833595	2020-08-28
24076	T	C	0.999098	GGT	G	0.16	GGC	G	0.34	SRR12833595	2020-08-28
26660	G	A	1	TTG	L	0.13	TTA	L	0.08	SRR12833595	2020-08-28
26918	G	T	0.978834	CCG	P	0.11	CCT	P	0.29	SRR12833595	2020-08-28
3037	C	T	0.999334	TTC	F	0.54	TTT	F	0.46	SRR12833596	2020-08-27
18486	C	T	0.999877	CTC	L	0.2	CTT	L	0.13	SRR12833596	2020-08-27
20268	A	G	1	TTA	L	0.08	TTG	L	0.13	SRR12833596	2020-08-27
22162	T	C	0.999645	TAT	Y	0.44	TAC	Y	0.56	SRR12833596	2020-08-27
3037	C	T	0.999381	TTC	F	0.54	TTT	F	0.46	SRR12833597	2020-08-28
8137	G	T	0.997931	GTG	V	0.46	GTT	V	0.18	SRR12833597	2020-08-28
15435	A	G	0.0552208	GAA	E	0.42	GAG	E	0.58	SRR12833597	2020-08-28
18744	C	T	0.998109	TAC	Y	0.56	TAT	Y	0.44	SRR12833597	2020-08-28
20268	A	G	0.997288	TTA	L	0.08	TTG	L	0.13	SRR12833597	2020-08-28
24076	T	C	0.999693	GGT	G	0.16	GGC	G	0.34	SRR12833597	2020-08-28
3037	C	T	0.999179	TTC	F	0.54	TTT	F	0.46	SRR12833598	2020-08-27
15435	A	G	0.0577085	GAA	E	0.42	GAG	E	0.58	SRR12833598	2020-08-27
18744	C	T	0.998801	TAC	Y	0.56	TAT	Y	0.44	SRR12833598	2020-08-27
20268	A	G	1	TTA	L	0.08	TTG	L	0.13	SRR12833598	2020-08-27
24076	T	C	0.999166	GGT	G	0.16	GGC	G	0.34	SRR12833598	2020-08-27
3037	C	T	1	TTC	F	0.54	TTT	F	0.46	SRR12833599	2020-08-27
18744	C	T	0.999526	TAC	Y	0.56	TAT	Y	0.44	SRR12833599	2020-08-27
20268	A	G	1	TTA	L	0.08	TTG	L	0.13	SRR12833599	2020-08-27
24076	T	C	0.999606	GGT	G	0.16	GGC	G	0.34	SRR12833599	2020-08-27
3037	C	T	0.999572	TTC	F	0.54	TTT	F	0.46	SRR12833600	2020-07-14
17136	T	A	0.316429	CCT	P	0.29	CCA	P	0.28	SRR12833600	2020-07-14
20268	A	G	0.999745	TTA	L	0.08	TTG	L	0.13	SRR12833600	2020-07-14
24076	T	C	0.999815	GGT	G	0.16	GGC	G	0.34	SRR12833600	2020-07-14
25231	C	T	0.999102	GGC	G	0.34	GGT	G	0.16	SRR12833600	2020-07-14
3037	C	T	0.999219	TTC	F	0.54	TTT	F	0.46	SRR12833601	2020-08-27
18744	C	T	0.998673	TAC	Y	0.56	TAT	Y	0.44	SRR12833601	2020-08-27
20268	A	G	1	TTA	L	0.08	TTG	L	0.13	SRR12833601	2020-08-27
24076	T	C	0.999532	GGT	G	0.16	GGC	G	0.34	SRR12833601	2020-08-27
3037	C	T	0.999572	TTC	F	0.54	TTT	F	0.46	SRR12833602	2020-08-27
4276	C	T	0.412896	TAC	Y	0.56	TAT	Y	0.44	SRR12833602	2020-08-27
18877	C	T	0.111044	CTA	L	0.07	TTA	L	0.08	SRR12833602	2020-08-27
20268	A	G	1	TTA	L	0.08	TTG	L	0.13	SRR12833602	2020-08-27
21952	C	T	0.367669	GTC	V	0.24	GTT	V	0.18	SRR12833602	2020-08-27
22327	T	G	1	TCT	S	0.19	TCG	S	0.05	SRR12833602	2020-08-27
28253	C	T	0.999166	TTC	F	0.54	TTT	F	0.46	SRR12833602	2020-08-27
28603	C	T	0.104233	TTC	F	0.54	TTT	F	0.46	SRR12833602	2020-08-27
3037	C	T	0.998519	TTC	F	0.54	TTT	F	0.46	SRR12833603	2020-08-27
18744	C	T	0.998687	TAC	Y	0.56	TAT	Y	0.44	SRR12833603	2020-08-27
20268	A	G	0.999181	TTA	L	0.08	TTG	L	0.13	SRR12833603	2020-08-27
24076	T	C	0.999633	GGT	G	0.16	GGC	G	0.34	SRR12833603	2020-08-27
3037	C	T	0.999638	TTC	F	0.54	TTT	F	0.46	SRR12833604	2020-08-26
18744	C	T	0.998362	TAC	Y	0.56	TAT	Y	0.44	SRR12833604	2020-08-26
24076	T	C	1	GGT	G	0.16	GGC	G	0.34	SRR12833604	2020-08-26
3037	C	T	0.99927	TTC	F	0.54	TTT	F	0.46	SRR12833605	2020-08-27
15435	A	G	0.0577371	GAA	E	0.42	GAG	E	0.58	SRR12833605	2020-08-27
18744	C	T	0.998721	TAC	Y	0.56	TAT	Y	0.44	SRR12833605	2020-08-27
20268	A	G	1	TTA	L	0.08	TTG	L	0.13	SRR12833605	2020-08-27
22708	G	T	0.0578597	GTG	V	0.46	GTT	V	0.18	SRR12833605	2020-08-27
24076	T	C	0.999535	GGT	G	0.16	GGC	G	0.34	SRR12833605	2020-08-27
25995	T	A	0.234071	GTT	V	0.18	GTA	V	0.12	SRR12833605	2020-08-27
3037	C	T	0.999607	TTC	F	0.54	TTT	F	0.46	SRR12833606	2020-08-18
19572	C	T	0.999136	TAC	Y	0.56	TAT	Y	0.44	SRR12833606	2020-08-18
922	G	T	0.999654	CTG	L	0.4	CTT	L	0.13	SRR12833608	2020-08-17
3037	C	T	0.998938	TTC	F	0.54	TTT	F	0.46	SRR12833608	2020-08-17
20268	A	G	1	TTA	L	0.08	TTG	L	0.13	SRR12833608	2020-08-17
21871	C	T	0.124916	GGC	G	0.34	GGT	G	0.16	SRR12833608	2020-08-17
25626	C	T	0.998249	CAC	H	0.58	CAT	H	0.42	SRR12833608	2020-08-17
27486	A	G	0.998778	TTA	L	0.08	TTG	L	0.13	SRR12833608	2020-08-17
3037	C	T	0.999266	TTC	F	0.54	TTT	F	0.46	SRR12833609	2020-07-23
14424	A	G	0.999603	CCA	P	0.28	CCG	P	0.11	SRR12833609	2020-07-23
19839	T	C	0.998808	AAT	N	0.47	AAC	N	0.53	SRR12833609	2020-07-23
28882	G	A	0.999712	AGG	R	0.21	AGA	R	0.21	SRR12833609	2020-07-23
3037	C	T	0.998729	TTC	F	0.54	TTT	F	0.46	SRR12833610	2020-07-23
8950	C	T	0.0655222	ATC	I	0.47	ATT	I	0.36	SRR12833610	2020-07-23
14424	A	G	0.999711	CCA	P	0.28	CCG	P	0.11	SRR12833610	2020-07-23
19839	T	C	0.999586	AAT	N	0.47	AAC	N	0.53	SRR12833610	2020-07-23
28882	G	A	0.999659	AGG	R	0.21	AGA	R	0.21	SRR12833610	2020-07-23
3037	C	T	0.999257	TTC	F	0.54	TTT	F	0.46	SRR12833611	2020-07-23
12367	C	T	0.225017	TTC	F	0.54	TTT	F	0.46	SRR12833611	2020-07-23
3037	C	T	0.999051	TTC	F	0.54	TTT	F	0.46	SRR12833612	2020-07-23
16260	C	T	0.999202	TGC	C	0.54	TGT	C	0.46	SRR12833612	2020-07-23
22987	C	T	0.997422	GCC	A	0.4	GCT	A	0.27	SRR12833612	2020-07-23
24721	T	C	0.999574	CCT	P	0.29	CCC	P	0.32	SRR12833612	2020-07-23
25782	C	T	0.999677	TGC	C	0.54	TGT	C	0.46	SRR12833612	2020-07-23
3037	C	T	0.999245	TTC	F	0.54	TTT	F	0.46	SRR12833613	2020-07-23
16260	C	T	0.998545	TGC	C	0.54	TGT	C	0.46	SRR12833613	2020-07-23
22987	C	T	0.996055	GCC	A	0.4	GCT	A	0.27	SRR12833613	2020-07-23
24721	T	C	0.998952	CCT	P	0.29	CCC	P	0.32	SRR12833613	2020-07-23
2668	C	T	0.997845	GCC	A	0.4	GCT	A	0.27	SRR12833614	2020-07-14
3037	C	T	0.999384	TTC	F	0.54	TTT	F	0.46	SRR12833614	2020-07-14
10678	G	A	0.13358	TTG	L	0.13	TTA	L	0.08	SRR12833614	2020-07-14
20325	C	T	0.996618	ATC	I	0.47	ATT	I	0.36	SRR12833614	2020-07-14
24040	G	T	0.999478	GTG	V	0.46	GTT	V	0.18	SRR12833614	2020-07-14
28378	G	T	0.999377	GCG	A	0.11	GCT	A	0.27	SRR12833614	2020-07-14
3037	C	T	0.999501	TTC	F	0.54	TTT	F	0.46	SRR12833615	2020-06-27
20268	A	G	0.999577	TTA	L	0.08	TTG	L	0.13	SRR12833615	2020-06-27
24076	T	C	0.999806	GGT	G	0.16	GGC	G	0.34	SRR12833615	2020-06-27
370	G	T	0.0622111	GTG	V	0.46	GTT	V	0.18	SRR12833616	2020-07-14
3037	C	T	0.999529	TTC	F	0.54	TTT	F	0.46	SRR12833616	2020-07-14
20268	A	G	1	TTA	L	0.08	TTG	L	0.13	SRR12833616	2020-07-14
23854	C	T	0.998408	AAC	N	0.53	AAT	N	0.47	SRR12833616	2020-07-14
23896	C	T	0.998279	ACC	T	0.36	ACT	T	0.25	SRR12833616	2020-07-14
26322	C	T	0.999601	TTC	F	0.54	TTT	F	0.46	SRR12833616	2020-07-14
2668	C	T	0.998311	GCC	A	0.4	GCT	A	0.27	SRR12833617	2020-07-14
3037	C	T	0.99935	TTC	F	0.54	TTT	F	0.46	SRR12833617	2020-07-14
20325	C	T	0.998286	ATC	I	0.47	ATT	I	0.36	SRR12833617	2020-07-14
24040	G	T	0.999834	GTG	V	0.46	GTT	V	0.18	SRR12833617	2020-07-14
28378	G	T	0.999145	GCG	A	0.11	GCT	A	0.27	SRR12833617	2020-07-14
2668	C	T	0.998304	GCC	A	0.4	GCT	A	0.27	SRR12833618	2020-07-14
3037	C	T	0.999243	TTC	F	0.54	TTT	F	0.46	SRR12833618	2020-07-14
20325	C	T	0.99537	ATC	I	0.47	ATT	I	0.36	SRR12833618	2020-07-14
24040	G	T	0.999098	GTG	V	0.46	GTT	V	0.18	SRR12833618	2020-07-14
28378	G	T	0.999801	GCG	A	0.11	GCT	A	0.27	SRR12833618	2020-07-14
29311	C	T	0.991329	TTC	F	0.54	TTT	F	0.46	SRR12833618	2020-07-14
3037	C	T	1	TTC	F	0.54	TTT	F	0.46	SRR12833619	2020-07-17
3499	T	C	1	GCT	A	0.27	GCC	A	0.4	SRR12833619	2020-07-17
11833	C	T	0.999114	GCC	A	0.4	GCT	A	0.27	SRR12833619	2020-07-17
20262	A	G	1	TTA	L	0.08	TTG	L	0.13	SRR12833619	2020-07-17
23299	A	G	0.999501	CCA	P	0.28	CCG	P	0.11	SRR12833619	2020-07-17
370	G	T	0.998907	GTG	V	0.46	GTT	V	0.18	SRR12833620	2020-07-12
3037	C	T	0.999001	TTC	F	0.54	TTT	F	0.46	SRR12833620	2020-07-12
16260	C	T	0.999587	TGC	C	0.54	TGT	C	0.46	SRR12833620	2020-07-12
3037	C	T	0.999236	TTC	F	0.54	TTT	F	0.46	SRR12833621	2020-07-12
10345	G	A	0.999301	AAG	K	0.57	AAA	K	0.43	SRR12833621	2020-07-12
16260	C	T	0.999295	TGC	C	0.54	TGT	C	0.46	SRR12833621	2020-07-12
3037	C	T	0.999391	TTC	F	0.54	TTT	F	0.46	SRR12833622	2020-07-17
12733	C	T	0.99947	GCC	A	0.4	GCT	A	0.27	SRR12833622	2020-07-17
15024	C	T	0.999231	TTC	F	0.54	TTT	F	0.46	SRR12833622	2020-07-17
16260	C	T	0.999011	TGC	C	0.54	TGT	C	0.46	SRR12833622	2020-07-17
1288	C	T	0.994937	TGC	C	0.54	TGT	C	0.46	SRR12833623	2020-07-16
3037	C	T	0.998928	TTC	F	0.54	TTT	F	0.46	SRR12833623	2020-07-16
11575	C	T	0.998913	TTC	F	0.54	TTT	F	0.46	SRR12833623	2020-07-16
18060	C	T	0.998459	CTC	L	0.2	CTT	L	0.13	SRR12833623	2020-07-16
20268	A	G	1	TTA	L	0.08	TTG	L	0.13	SRR12833623	2020-07-16
1288	C	T	0.996467	TGC	C	0.54	TGT	C	0.46	SRR12833624	2020-07-16
3037	C	T	0.999451	TTC	F	0.54	TTT	F	0.46	SRR12833624	2020-07-16
11575	C	T	0.999184	TTC	F	0.54	TTT	F	0.46	SRR12833624	2020-07-16
18060	C	T	0.999492	CTC	L	0.2	CTT	L	0.13	SRR12833624	2020-07-16
20268	A	G	0.999299	TTA	L	0.08	TTG	L	0.13	SRR12833624	2020-07-16
1528	C	T	0.996943	GCC	A	0.4	GCT	A	0.27	SRR12833625	2020-08-28
3037	C	T	0.999444	TTC	F	0.54	TTT	F	0.46	SRR12833625	2020-08-28
4084	C	T	0.998326	GAC	D	0.54	GAT	D	0.46	SRR12833625	2020-08-28
13620	C	T	0.997566	GAC	D	0.54	GAT	D	0.46	SRR12833625	2020-08-28
16701	T	C	0.999647	CGT	R	0.08	CGC	R	0.18	SRR12833625	2020-08-28
18948	G	T	0.999272	CTG	L	0.4	CTT	L	0.13	SRR12833625	2020-08-28
19488	C	T	0.999486	GTC	V	0.24	GTT	V	0.18	SRR12833625	2020-08-28
20268	A	G	0.998394	TTA	L	0.08	TTG	L	0.13	SRR12833625	2020-08-28
3037	C	T	0.99967	TTC	F	0.54	TTT	F	0.46	SRR12833626	2020-06-27
20268	A	G	0.999433	TTA	L	0.08	TTG	L	0.13	SRR12833626	2020-06-27
24076	T	C	0.999864	GGT	G	0.16	GGC	G	0.34	SRR12833626	2020-06-27
3037	C	T	0.999217	TTC	F	0.54	TTT	F	0.46	SRR12833627	2020-08-24
28378	G	T	0.999141	GCG	A	0.11	GCT	A	0.27	SRR12833627	2020-08-24
28882	G	A	0.999308	AGG	R	0.21	AGA	R	0.21	SRR12833627	2020-08-24
922	G	T	0.725371	CTG	L	0.4	CTT	L	0.13	SRR12833628	2020-08-20
3037	C	T	0.996377	TTC	F	0.54	TTT	F	0.46	SRR12833628	2020-08-20
13539	G	A	0.161972	AGG	R	0.21	AGA	R	0.21	SRR12833628	2020-08-20
16260	C	T	0.997492	TGC	C	0.54	TGT	C	0.46	SRR12833628	2020-08-20
16704	A	G	0.999558	GAA	E	0.42	GAG	E	0.58	SRR12833628	2020-08-20
21811	C	A	0.999679	GTC	V	0.24	GTA	V	0.12	SRR12833628	2020-08-20
25665	C	T	0.96875	TAC	Y	0.56	TAT	Y	0.44	SRR12833628	2020-08-20
26690	G	T	0.999295	CTG	L	0.4	CTT	L	0.13	SRR12833628	2020-08-20
3037	C	T	0.999218	TTC	F	0.54	TTT	F	0.46	SRR12833629	2020-08-20
28378	G	T	0.999037	GCG	A	0.11	GCT	A	0.27	SRR12833629	2020-08-20
28882	G	A	0.995835	AGG	R	0.21	AGA	R	0.21	SRR12833629	2020-08-20
3037	C	T	0.998708	TTC	F	0.54	TTT	F	0.46	SRR12833630	2020-09-10
12085	C	T	0.999449	ACC	T	0.36	ACT	T	0.25	SRR12833630	2020-09-10
25824	C	T	1	AAC	N	0.53	AAT	N	0.47	SRR12833630	2020-09-10
3037	C	T	0.998778	TTC	F	0.54	TTT	F	0.46	SRR12833631	2020-09-01
27603	C	T	0.993968	GGC	G	0.34	GGT	G	0.16	SRR12833631	2020-09-01
28163	C	T	0.978493	TGC	C	0.54	TGT	C	0.46	SRR12833631	2020-09-01
29119	C	T	0.99953	ACC	T	0.36	ACT	T	0.25	SRR12833631	2020-09-01
3037	C	T	1	TTC	F	0.54	TTT	F	0.46	SRR12833632	2020-09-04
12331	G	A	0.06134	AGG	R	0.21	AGA	R	0.21	SRR12833632	2020-09-04
23176	T	C	0.0501618	TGT	C	0.46	TGC	C	0.54	SRR12833632	2020-09-04
26331	T	G	0.0579892	GTT	V	0.18	GTG	V	0.46	SRR12833632	2020-09-04
28378	G	T	0.999777	GCG	A	0.11	GCT	A	0.27	SRR12833632	2020-09-04
28882	G	A	1	AGG	R	0.21	AGA	R	0.21	SRR12833632	2020-09-04
529	G	T	0.999025	CTG	L	0.4	CTT	L	0.13	SRR12833633	2020-09-16
3037	C	T	0.998866	TTC	F	0.54	TTT	F	0.46	SRR12833633	2020-09-16
4270	T	C	0.997968	AAT	N	0.47	AAC	N	0.53	SRR12833633	2020-09-16
8683	C	T	0.999778	ATC	I	0.47	ATT	I	0.36	SRR12833633	2020-09-16
18246	C	T	0.999341	TAC	Y	0.56	TAT	Y	0.44	SRR12833633	2020-09-16
20268	A	G	0.998979	TTA	L	0.08	TTG	L	0.13	SRR12833633	2020-09-16
21742	C	T	0.999078	TCC	S	0.22	TCT	S	0.19	SRR12833633	2020-09-16
24076	T	C	0.999454	GGT	G	0.16	GGC	G	0.34	SRR12833633	2020-09-16
3037	C	T	0.999227	TTC	F	0.54	TTT	F	0.46	SRR12833635	2020-08-25
9745	C	T	0.0558824	TAC	Y	0.56	TAT	Y	0.44	SRR12833635	2020-08-25
15435	A	G	0.0614645	GAA	E	0.42	GAG	E	0.58	SRR12833635	2020-08-25
18744	C	T	0.998841	TAC	Y	0.56	TAT	Y	0.44	SRR12833635	2020-08-25
20268	A	G	0.999468	TTA	L	0.08	TTG	L	0.13	SRR12833635	2020-08-25
24076	T	C	0.998988	GGT	G	0.16	GGC	G	0.34	SRR12833635	2020-08-25
1288	C	T	0.996691	TGC	C	0.54	TGT	C	0.46	SRR12833636	2020-08-25
3037	C	T	0.999088	TTC	F	0.54	TTT	F	0.46	SRR12833636	2020-08-25
17823	A	G	0.999586	CCA	P	0.28	CCG	P	0.11	SRR12833636	2020-08-25
19140	C	T	0.999598	TTC	F	0.54	TTT	F	0.46	SRR12833636	2020-08-25
20268	A	G	0.99954	TTA	L	0.08	TTG	L	0.13	SRR12833636	2020-08-25
24076	T	C	0.999514	GGT	G	0.16	GGC	G	0.34	SRR12833636	2020-08-25
26921	T	C	0.999699	CTT	L	0.13	CTC	L	0.2	SRR12833636	2020-08-25
3037	C	T	0.999524	TTC	F	0.54	TTT	F	0.46	SRR12833637	2020-08-24
18744	C	T	0.99882	TAC	Y	0.56	TAT	Y	0.44	SRR12833637	2020-08-24
20268	A	G	1	TTA	L	0.08	TTG	L	0.13	SRR12833637	2020-08-24
24076	T	C	0.998255	GGT	G	0.16	GGC	G	0.34	SRR12833637	2020-08-24
442	C	T	0.0533006	GGC	G	0.34	GGT	G	0.16	SRR12833638	2020-08-21
1582	T	A	0.981592	GTT	V	0.18	GTA	V	0.12	SRR12833638	2020-08-21
3037	C	T	0.999391	TTC	F	0.54	TTT	F	0.46	SRR12833638	2020-08-21
6781	C	T	0.997776	TTC	F	0.54	TTT	F	0.46	SRR12833638	2020-08-21
9151	T	C	0.0588165	ATT	I	0.36	ATC	I	0.47	SRR12833638	2020-08-21
19185	C	T	0.997393	TGC	C	0.54	TGT	C	0.46	SRR12833638	2020-08-21
21622	C	T	0.997795	ACC	T	0.36	ACT	T	0.25	SRR12833638	2020-08-21
28882	G	A	1	AGG	R	0.21	AGA	R	0.21	SRR12833638	2020-08-21
3037	C	T	0.999289	TTC	F	0.54	TTT	F	0.46	SRR12833639	2020-07-14
20268	A	G	0.999443	TTA	L	0.08	TTG	L	0.13	SRR12833639	2020-07-14
24076	T	C	0.999906	GGT	G	0.16	GGC	G	0.34	SRR12833639	2020-07-14
3037	C	T	0.999215	TTC	F	0.54	TTT	F	0.46	SRR12833640	2020-08-20
18744	C	T	0.998792	TAC	Y	0.56	TAT	Y	0.44	SRR12833640	2020-08-20
20268	A	G	1	TTA	L	0.08	TTG	L	0.13	SRR12833640	2020-08-20
24076	T	C	1	GGT	G	0.16	GGC	G	0.34	SRR12833640	2020-08-20
3037	C	T	0.999131	TTC	F	0.54	TTT	F	0.46	SRR12833641	2020-08-19
4582	C	T	0.999321	AAC	N	0.53	AAT	N	0.47	SRR12833641	2020-08-19
13276	A	G	0.999169	CCA	P	0.28	CCG	P	0.11	SRR12833641	2020-08-19
20268	A	G	0.998146	TTA	L	0.08	TTG	L	0.13	SRR12833641	2020-08-19
29227	G	A	0.999172	TCG	S	0.05	TCA	S	0.15	SRR12833641	2020-08-19
856	T	C	0.14944	CCT	P	0.29	CCC	P	0.32	SRR12833642	2020-08-18
3037	C	T	0.999437	TTC	F	0.54	TTT	F	0.46	SRR12833642	2020-08-18
9811	C	T	0.140845	ACC	T	0.36	ACT	T	0.25	SRR12833642	2020-08-18
18744	C	T	0.999497	TAC	Y	0.56	TAT	Y	0.44	SRR12833642	2020-08-18
20268	A	G	1	TTA	L	0.08	TTG	L	0.13	SRR12833642	2020-08-18
24076	T	C	1	GGT	G	0.16	GGC	G	0.34	SRR12833642	2020-08-18
3037	C	T	0.999438	TTC	F	0.54	TTT	F	0.46	SRR12833643	2020-08-18
8137	G	T	0.0506996	GTG	V	0.46	GTT	V	0.18	SRR12833643	2020-08-18
18744	C	T	0.99845	TAC	Y	0.56	TAT	Y	0.44	SRR12833643	2020-08-18
20268	A	G	0.99942	TTA	L	0.08	TTG	L	0.13	SRR12833643	2020-08-18
24076	T	C	0.999378	GGT	G	0.16	GGC	G	0.34	SRR12833643	2020-08-18
3037	C	T	0.999006	TTC	F	0.54	TTT	F	0.46	SRR12833644	2020-08-17
18744	C	T	0.998473	TAC	Y	0.56	TAT	Y	0.44	SRR12833644	2020-08-17
20268	A	G	0.998649	TTA	L	0.08	TTG	L	0.13	SRR12833644	2020-08-17
24076	T	C	1	GGT	G	0.16	GGC	G	0.34	SRR12833644	2020-08-17
3037	C	T	0.998988	TTC	F	0.54	TTT	F	0.46	SRR12833645	2020-08-17
18744	C	T	0.998943	TAC	Y	0.56	TAT	Y	0.44	SRR12833645	2020-08-17
20268	A	G	0.998232	TTA	L	0.08	TTG	L	0.13	SRR12833645	2020-08-17
24076	T	C	0.998638	GGT	G	0.16	GGC	G	0.34	SRR12833645	2020-08-17
3037	C	T	0.999135	TTC	F	0.54	TTT	F	0.46	SRR12833646	2020-08-13
10396	G	T	0.998349	GTG	V	0.46	GTT	V	0.18	SRR12833646	2020-08-13
13081	T	C	0.0934798	TTT	F	0.46	TTC	F	0.54	SRR12833646	2020-08-13
14922	C	T	0.099537	ATC	I	0.47	ATT	I	0.36	SRR12833646	2020-08-13
19839	T	C	1	AAT	N	0.47	AAC	N	0.53	SRR12833646	2020-08-13
23677	T	A	0.225136	GTT	V	0.18	GTA	V	0.12	SRR12833646	2020-08-13
25363	A	G	0.0615323	GGA	G	0.25	GGG	G	0.25	SRR12833646	2020-08-13
25842	T	C	0.402778	CAT	H	0.42	CAC	H	0.58	SRR12833646	2020-08-13
26681	C	T	0.136559	TTC	F	0.54	TTT	F	0.46	SRR12833646	2020-08-13
26930	T	C	0.100826	AGT	S	0.15	AGC	S	0.24	SRR12833646	2020-08-13
28882	G	A	1	AGG	R	0.21	AGA	R	0.21	SRR12833646	2020-08-13
3037	C	T	0.999412	TTC	F	0.54	TTT	F	0.46	SRR12833647	2020-08-13
10396	G	T	0.999804	GTG	V	0.46	GTT	V	0.18	SRR12833647	2020-08-13
19839	T	C	0.999555	AAT	N	0.47	AAC	N	0.53	SRR12833647	2020-08-13
28882	G	A	0.999303	AGG	R	0.21	AGA	R	0.21	SRR12833647	2020-08-13
3037	C	T	0.999242	TTC	F	0.54	TTT	F	0.46	SRR12833649	2020-08-11
10396	G	T	0.999667	GTG	V	0.46	GTT	V	0.18	SRR12833649	2020-08-11
19839	T	C	0.999561	AAT	N	0.47	AAC	N	0.53	SRR12833649	2020-08-11
27804	C	T	0.0575022	CTG	L	0.4	TTG	L	0.13	SRR12833649	2020-08-11
28882	G	A	0.999636	AGG	R	0.21	AGA	R	0.21	SRR12833649	2020-08-11
3037	C	T	0.999492	TTC	F	0.54	TTT	F	0.46	SRR12833650	2020-07-14
15042	T	C	0.99964	AAT	N	0.47	AAC	N	0.53	SRR12833650	2020-07-14
20268	A	G	0.999698	TTA	L	0.08	TTG	L	0.13	SRR12833650	2020-07-14
24076	T	C	0.999696	GGT	G	0.16	GGC	G	0.34	SRR12833650	2020-07-14
3037	C	T	0.999389	TTC	F	0.54	TTT	F	0.46	SRR12833651	2020-08-11
10396	G	T	0.999368	GTG	V	0.46	GTT	V	0.18	SRR12833651	2020-08-11
19839	T	C	0.999553	AAT	N	0.47	AAC	N	0.53	SRR12833651	2020-08-11
28882	G	A	0.999215	AGG	R	0.21	AGA	R	0.21	SRR12833651	2020-08-11
3037	C	T	0.999133	TTC	F	0.54	TTT	F	0.46	SRR12833652	2020-08-11
10396	G	T	1	GTG	V	0.46	GTT	V	0.18	SRR12833652	2020-08-11
12322	G	A	0.750861	GAG	E	0.58	GAA	E	0.42	SRR12833652	2020-08-11
19839	T	C	0.999667	AAT	N	0.47	AAC	N	0.53	SRR12833652	2020-08-11
28882	G	A	0.989114	AGG	R	0.21	AGA	R	0.21	SRR12833652	2020-08-11
3037	C	T	0.999768	TTC	F	0.54	TTT	F	0.46	SRR12833653	2020-08-11
10396	G	T	0.999603	GTG	V	0.46	GTT	V	0.18	SRR12833653	2020-08-11
12331	G	A	0.064272	AGG	R	0.21	AGA	R	0.21	SRR12833653	2020-08-11
19839	T	C	0.999094	AAT	N	0.47	AAC	N	0.53	SRR12833653	2020-08-11
28882	G	A	0.999194	AGG	R	0.21	AGA	R	0.21	SRR12833653	2020-08-11
2062	C	T	0.0787402	GCC	A	0.4	GCT	A	0.27	SRR12833654	2020-08-11
2518	G	T	0.105716	GTG	V	0.46	GTT	V	0.18	SRR12833654	2020-08-11
3037	C	T	1	TTC	F	0.54	TTT	F	0.46	SRR12833654	2020-08-11
3379	A	C	0.0545529	GTA	V	0.12	GTC	V	0.24	SRR12833654	2020-08-11
7022	T	C	0.112523	TTA	L	0.08	CTA	L	0.07	SRR12833654	2020-08-11
9487	C	T	0.147826	TAC	Y	0.56	TAT	Y	0.44	SRR12833654	2020-08-11
10039	C	T	0.0738714	ACC	T	0.36	ACT	T	0.25	SRR12833654	2020-08-11
10078	C	T	0.0825545	TTC	F	0.54	TTT	F	0.46	SRR12833654	2020-08-11
12473	C	T	0.317007	CTA	L	0.07	TTA	L	0.08	SRR12833654	2020-08-11
18363	G	A	0.117578	CAG	Q	0.73	CAA	Q	0.27	SRR12833654	2020-08-11
18693	C	T	0.0611542	TCC	S	0.22	TCT	S	0.19	SRR12833654	2020-08-11
18744	C	T	0.999674	TAC	Y	0.56	TAT	Y	0.44	SRR12833654	2020-08-11
20007	T	C	0.123383	GGT	G	0.16	GGC	G	0.34	SRR12833654	2020-08-11
20268	A	G	1	TTA	L	0.08	TTG	L	0.13	SRR12833654	2020-08-11
24076	T	C	0.991667	GGT	G	0.16	GGC	G	0.34	SRR12833654	2020-08-11
24787	C	T	0.0567639	TTC	F	0.54	TTT	F	0.46	SRR12833654	2020-08-11
3037	C	T	0.999298	TTC	F	0.54	TTT	F	0.46	SRR12833655	2020-08-07
18744	C	T	0.999058	TAC	Y	0.56	TAT	Y	0.44	SRR12833655	2020-08-07
20268	A	G	1	TTA	L	0.08	TTG	L	0.13	SRR12833655	2020-08-07
24076	T	C	1	GGT	G	0.16	GGC	G	0.34	SRR12833655	2020-08-07
28253	C	T	0.0659181	TTC	F	0.54	TTT	F	0.46	SRR12833655	2020-08-07
3037	C	T	0.999329	TTC	F	0.54	TTT	F	0.46	SRR12833656	2020-08-06
15435	A	G	0.055	GAA	E	0.42	GAG	E	0.58	SRR12833656	2020-08-06
18744	C	T	0.998596	TAC	Y	0.56	TAT	Y	0.44	SRR12833656	2020-08-06
20268	A	G	1	TTA	L	0.08	TTG	L	0.13	SRR12833656	2020-08-06
24076	T	C	0.99858	GGT	G	0.16	GGC	G	0.34	SRR12833656	2020-08-06
28411	C	T	0.998697	CCC	P	0.32	CCT	P	0.29	SRR12833656	2020-08-06
3037	C	T	0.999493	TTC	F	0.54	TTT	F	0.46	SRR12833657	2020-08-06
18744	C	T	0.998772	TAC	Y	0.56	TAT	Y	0.44	SRR12833657	2020-08-06
20268	A	G	1	TTA	L	0.08	TTG	L	0.13	SRR12833657	2020-08-06
24076	T	C	1	GGT	G	0.16	GGC	G	0.34	SRR12833657	2020-08-06
3037	C	T	0.999528	TTC	F	0.54	TTT	F	0.46	SRR12833658	2020-08-03
10396	G	T	0.998798	GTG	V	0.46	GTT	V	0.18	SRR12833658	2020-08-03
19839	T	C	0.998629	AAT	N	0.47	AAC	N	0.53	SRR12833658	2020-08-03
28882	G	A	0.996721	AGG	R	0.21	AGA	R	0.21	SRR12833658	2020-08-03
3037	C	T	0.999056	TTC	F	0.54	TTT	F	0.46	SRR12833659	2020-08-03
10396	G	T	0.999772	GTG	V	0.46	GTT	V	0.18	SRR12833659	2020-08-03
15435	A	G	0.0509271	GAA	E	0.42	GAG	E	0.58	SRR12833659	2020-08-03
19839	T	C	0.999211	AAT	N	0.47	AAC	N	0.53	SRR12833659	2020-08-03
28882	G	A	0.998694	AGG	R	0.21	AGA	R	0.21	SRR12833659	2020-08-03
3037	C	T	0.99944	TTC	F	0.54	TTT	F	0.46	SRR12833660	2020-08-03
10396	G	T	1	GTG	V	0.46	GTT	V	0.18	SRR12833660	2020-08-03
19839	T	C	0.999566	AAT	N	0.47	AAC	N	0.53	SRR12833660	2020-08-03
28882	G	A	0.999112	AGG	R	0.21	AGA	R	0.21	SRR12833660	2020-08-03
3037	C	T	0.999466	TTC	F	0.54	TTT	F	0.46	SRR12833661	2020-07-14
18429	T	C	0.0508238	AAT	N	0.47	AAC	N	0.53	SRR12833661	2020-07-14
20082	T	C	0.126401	TCT	S	0.19	TCC	S	0.22	SRR12833661	2020-07-14
20268	A	G	1	TTA	L	0.08	TTG	L	0.13	SRR12833661	2020-07-14
24076	T	C	0.999838	GGT	G	0.16	GGC	G	0.34	SRR12833661	2020-07-14
27213	C	T	0.997305	CTC	L	0.2	CTT	L	0.13	SRR12833661	2020-07-14
2518	G	A	0.0571859	GTG	V	0.46	GTA	V	0.12	SRR12833662	2020-09-15
2809	G	A	0.999257	AGG	R	0.21	AGA	R	0.21	SRR12833662	2020-09-15
2845	T	C	0.994215	TAT	Y	0.44	TAC	Y	0.56	SRR12833662	2020-09-15
3037	C	T	0.998945	TTC	F	0.54	TTT	F	0.46	SRR12833662	2020-09-15
3340	G	T	0.999418	GTG	V	0.46	GTT	V	0.18	SRR12833662	2020-09-15
17706	G	A	0.999105	AGG	R	0.21	AGA	R	0.21	SRR12833662	2020-09-15
20268	A	G	1	TTA	L	0.08	TTG	L	0.13	SRR12833662	2020-09-15
2809	G	A	0.999422	AGG	R	0.21	AGA	R	0.21	SRR12833663	2020-09-15
2845	T	C	0.987843	TAT	Y	0.44	TAC	Y	0.56	SRR12833663	2020-09-15
3037	C	T	0.998949	TTC	F	0.54	TTT	F	0.46	SRR12833663	2020-09-15
3340	G	T	0.999602	GTG	V	0.46	GTT	V	0.18	SRR12833663	2020-09-15
9187	A	G	0.114674	AGA	R	0.21	AGG	R	0.21	SRR12833663	2020-09-15
17706	G	A	0.998874	AGG	R	0.21	AGA	R	0.21	SRR12833663	2020-09-15
20268	A	G	0.998954	TTA	L	0.08	TTG	L	0.13	SRR12833663	2020-09-15
26340	C	T	0.998598	GCC	A	0.4	GCT	A	0.27	SRR12833663	2020-09-15
3037	C	T	0.999511	TTC	F	0.54	TTT	F	0.46	SRR12833664	2020-08-28
6706	C	T	0.999822	AAC	N	0.53	AAT	N	0.47	SRR12833664	2020-08-28
16092	C	T	0.999563	TAC	Y	0.56	TAT	Y	0.44	SRR12833664	2020-08-28
20268	A	G	0.999038	TTA	L	0.08	TTG	L	0.13	SRR12833664	2020-08-28
26325	G	A	0.998663	TTG	L	0.13	TTA	L	0.08	SRR12833664	2020-08-28
28291	C	T	0.998499	CCC	P	0.32	CCT	P	0.29	SRR12833664	2020-08-28
3037	C	T	0.9995	TTC	F	0.54	TTT	F	0.46	SRR12833665	2020-08-04
28378	G	T	0.999606	GCG	A	0.11	GCT	A	0.27	SRR12833665	2020-08-04
28882	G	A	0.999625	AGG	R	0.21	AGA	R	0.21	SRR12833665	2020-08-04
3037	C	T	0.99865	TTC	F	0.54	TTT	F	0.46	SRR12833666	2020-08-04
28378	G	T	0.999578	GCG	A	0.11	GCT	A	0.27	SRR12833666	2020-08-04
28882	G	A	0.999571	AGG	R	0.21	AGA	R	0.21	SRR12833666	2020-08-04
29242	A	G	0.0640162	GAA	E	0.42	GAG	E	0.58	SRR12833666	2020-08-04
1927	T	C	0.997198	ACT	T	0.25	ACC	T	0.36	SRR12833667	2020-08-25
3037	C	T	0.998924	TTC	F	0.54	TTT	F	0.46	SRR12833667	2020-08-25
10789	C	T	0.0511006	GAC	D	0.54	GAT	D	0.46	SRR12833667	2020-08-25
22255	A	T	0.999707	ATA	I	0.17	ATT	I	0.36	SRR12833667	2020-08-25
24694	A	C	0.139431	GGA	G	0.25	GGC	G	0.34	SRR12833667	2020-08-25
28435	C	T	0.995799	ACC	T	0.36	ACT	T	0.25	SRR12833667	2020-08-25
2251	A	G	0.966223	GGA	G	0.25	GGG	G	0.25	SRR12833668	2020-09-14
3037	C	T	0.999148	TTC	F	0.54	TTT	F	0.46	SRR12833668	2020-09-14
14055	G	T	0.990192	CTG	L	0.4	CTT	L	0.13	SRR12833668	2020-09-14
20268	A	G	0.999473	TTA	L	0.08	TTG	L	0.13	SRR12833668	2020-09-14
24076	T	C	0.999703	GGT	G	0.16	GGC	G	0.34	SRR12833668	2020-09-14
28253	C	T	0.99896	TTC	F	0.54	TTT	F	0.46	SRR12833668	2020-09-14
2809	G	A	0.999438	AGG	R	0.21	AGA	R	0.21	SRR12833669	2020-09-12
2845	T	C	0.989561	TAT	Y	0.44	TAC	Y	0.56	SRR12833669	2020-09-12
3037	C	T	0.999204	TTC	F	0.54	TTT	F	0.46	SRR12833669	2020-09-12
3340	G	T	0.999371	GTG	V	0.46	GTT	V	0.18	SRR12833669	2020-09-12
17706	G	A	0.99851	AGG	R	0.21	AGA	R	0.21	SRR12833669	2020-09-12
20268	A	G	0.999779	TTA	L	0.08	TTG	L	0.13	SRR12833669	2020-09-12
3037	C	T	0.999286	TTC	F	0.54	TTT	F	0.46	SRR12833670	2020-09-06
9508	T	C	0.140207	AAT	N	0.47	AAC	N	0.53	SRR12833670	2020-09-06
28378	G	T	0.998875	GCG	A	0.11	GCT	A	0.27	SRR12833670	2020-09-06
28882	G	A	0.999618	AGG	R	0.21	AGA	R	0.21	SRR12833670	2020-09-06
3037	C	T	0.999059	TTC	F	0.54	TTT	F	0.46	SRR12833671	2020-09-09
13339	T	C	0.893872	AAT	N	0.47	AAC	N	0.53	SRR12833671	2020-09-09
14220	C	T	0.988866	GAC	D	0.54	GAT	D	0.46	SRR12833671	2020-09-09
15300	T	C	0.142646	CCT	P	0.29	CCC	P	0.32	SRR12833671	2020-09-09
28076	C	T	0.999279	TGC	C	0.54	TGT	C	0.46	SRR12833671	2020-09-09
28882	G	A	0.999612	AGG	R	0.21	AGA	R	0.21	SRR12833671	2020-09-09
3037	C	T	0.999443	TTC	F	0.54	TTT	F	0.46	SRR12833672	2020-06-27
20268	A	G	0.999581	TTA	L	0.08	TTG	L	0.13	SRR12833672	2020-06-27
24076	T	C	0.999753	GGT	G	0.16	GGC	G	0.34	SRR12833672	2020-06-27
3037	C	T	0.999424	TTC	F	0.54	TTT	F	0.46	SRR12833673	2020-09-09
8830	T	C	0.998845	GCT	A	0.27	GCC	A	0.4	SRR12833673	2020-09-09
25354	G	T	0.971221	GTG	V	0.46	GTT	V	0.18	SRR12833673	2020-09-09
3037	C	T	0.999751	TTC	F	0.54	TTT	F	0.46	SRR12833674	2020-09-09
10156	C	T	0.998452	GAC	D	0.54	GAT	D	0.46	SRR12833674	2020-09-09
20268	A	G	1	TTA	L	0.08	TTG	L	0.13	SRR12833674	2020-09-09
24076	T	C	1	GGT	G	0.16	GGC	G	0.34	SRR12833674	2020-09-09
24625	T	C	0.999948	TCT	S	0.19	TCC	S	0.22	SRR12833674	2020-09-09
3037	C	T	0.99938	TTC	F	0.54	TTT	F	0.46	SRR12833675	2020-09-09
10156	C	T	0.986522	GAC	D	0.54	GAT	D	0.46	SRR12833675	2020-09-09
20268	A	G	0.999511	TTA	L	0.08	TTG	L	0.13	SRR12833675	2020-09-09
24010	A	G	0.0643122	TCA	S	0.15	TCG	S	0.05	SRR12833675	2020-09-09
24076	T	C	0.999685	GGT	G	0.16	GGC	G	0.34	SRR12833675	2020-09-09
24625	T	C	0.999799	TCT	S	0.19	TCC	S	0.22	SRR12833675	2020-09-09
3037	C	T	0.999541	TTC	F	0.54	TTT	F	0.46	SRR12833676	2020-06-27
13078	T	C	0.0537792	GCT	A	0.27	GCC	A	0.4	SRR12833676	2020-06-27
13500	A	G	0.0630975	ACA	T	0.28	ACG	T	0.11	SRR12833676	2020-06-27
19032	C	T	0.0594563	GAC	D	0.54	GAT	D	0.46	SRR12833676	2020-06-27
20268	A	G	1	TTA	L	0.08	TTG	L	0.13	SRR12833676	2020-06-27
22060	C	T	0.0932697	TGC	C	0.54	TGT	C	0.46	SRR12833676	2020-06-27
24076	T	C	0.999594	GGT	G	0.16	GGC	G	0.34	SRR12833676	2020-06-27
26771	A	T	0.0780314	GCA	A	0.23	GCT	A	0.27	SRR12833676	2020-06-27
1853	C	T	0.998502	CTG	L	0.4	TTG	L	0.13	SRR12833677	2020-08-06
3037	C	T	0.999411	TTC	F	0.54	TTT	F	0.46	SRR12833677	2020-08-06
24892	T	C	0.99969	TAT	Y	0.44	TAC	Y	0.56	SRR12833677	2020-08-06
28253	C	T	0.99866	TTC	F	0.54	TTT	F	0.46	SRR12833677	2020-08-06
3037	C	T	0.99941	TTC	F	0.54	TTT	F	0.46	SRR12833678	2020-08-04
10396	G	T	0.999266	GTG	V	0.46	GTT	V	0.18	SRR12833678	2020-08-04
19839	T	C	0.999025	AAT	N	0.47	AAC	N	0.53	SRR12833678	2020-08-04
28882	G	A	0.999485	AGG	R	0.21	AGA	R	0.21	SRR12833678	2020-08-04
3037	C	T	0.999307	TTC	F	0.54	TTT	F	0.46	SRR12833679	2020-08-04
18744	C	T	0.998943	TAC	Y	0.56	TAT	Y	0.44	SRR12833679	2020-08-04
20268	A	G	1	TTA	L	0.08	TTG	L	0.13	SRR12833679	2020-08-04
24076	T	C	0.995822	GGT	G	0.16	GGC	G	0.34	SRR12833679	2020-08-04
3037	C	T	0.999254	TTC	F	0.54	TTT	F	0.46	SRR12833680	2020-08-04
18744	C	T	0.998921	TAC	Y	0.56	TAT	Y	0.44	SRR12833680	2020-08-04
20268	A	G	1	TTA	L	0.08	TTG	L	0.13	SRR12833680	2020-08-04
24076	T	C	0.998346	GGT	G	0.16	GGC	G	0.34	SRR12833680	2020-08-04
28411	C	T	0.997533	CCC	P	0.32	CCT	P	0.29	SRR12833680	2020-08-04
3037	C	T	0.99901	TTC	F	0.54	TTT	F	0.46	SRR12833681	2020-08-04
18744	C	T	0.997636	TAC	Y	0.56	TAT	Y	0.44	SRR12833681	2020-08-04
20268	A	G	1	TTA	L	0.08	TTG	L	0.13	SRR12833681	2020-08-04
24076	T	C	0.997101	GGT	G	0.16	GGC	G	0.34	SRR12833681	2020-08-04
3037	C	T	0.999244	TTC	F	0.54	TTT	F	0.46	SRR12833682	2020-08-04
6196	C	T	0.0562069	CCC	P	0.32	CCT	P	0.29	SRR12833682	2020-08-04
18744	C	T	0.998877	TAC	Y	0.56	TAT	Y	0.44	SRR12833682	2020-08-04
20268	A	G	0.997231	TTA	L	0.08	TTG	L	0.13	SRR12833682	2020-08-04
24076	T	C	0.99927	GGT	G	0.16	GGC	G	0.34	SRR12833682	2020-08-04
3037	C	T	0.999518	TTC	F	0.54	TTT	F	0.46	SRR12833683	2020-08-04
18744	C	T	0.999019	TAC	Y	0.56	TAT	Y	0.44	SRR12833683	2020-08-04
20268	A	G	0.999332	TTA	L	0.08	TTG	L	0.13	SRR12833683	2020-08-04
24076	T	C	0.999241	GGT	G	0.16	GGC	G	0.34	SRR12833683	2020-08-04
3037	C	T	0.999136	TTC	F	0.54	TTT	F	0.46	SRR12833684	2020-08-04
18744	C	T	0.998272	TAC	Y	0.56	TAT	Y	0.44	SRR12833684	2020-08-04
20268	A	G	1	TTA	L	0.08	TTG	L	0.13	SRR12833684	2020-08-04
24076	T	C	0.998793	GGT	G	0.16	GGC	G	0.34	SRR12833684	2020-08-04
1853	C	T	0.999463	CTG	L	0.4	TTG	L	0.13	SRR12833685	2020-08-04
3037	C	T	0.998902	TTC	F	0.54	TTT	F	0.46	SRR12833685	2020-08-04
24892	T	C	0.999216	TAT	Y	0.44	TAC	Y	0.56	SRR12833685	2020-08-04
28253	C	T	0.999373	TTC	F	0.54	TTT	F	0.46	SRR12833685	2020-08-04
3037	C	T	0.999736	TTC	F	0.54	TTT	F	0.46	SRR12833686	2020-08-02
15588	C	T	0.0518807	GCC	A	0.4	GCT	A	0.27	SRR12833686	2020-08-02
18744	C	T	0.998692	TAC	Y	0.56	TAT	Y	0.44	SRR12833686	2020-08-02
20268	A	G	1	TTA	L	0.08	TTG	L	0.13	SRR12833686	2020-08-02
24076	T	C	1	GGT	G	0.16	GGC	G	0.34	SRR12833686	2020-08-02
26013	C	T	0.107513	TTC	F	0.54	TTT	F	0.46	SRR12833686	2020-08-02
3037	C	T	0.99937	TTC	F	0.54	TTT	F	0.46	SRR12833687	2020-07-14
4099	C	T	0.795016	TTC	F	0.54	TTT	F	0.46	SRR12833687	2020-07-14
20268	A	G	0.999447	TTA	L	0.08	TTG	L	0.13	SRR12833687	2020-07-14
24076	T	C	0.999782	GGT	G	0.16	GGC	G	0.34	SRR12833687	2020-07-14
3037	C	T	0.99854	TTC	F	0.54	TTT	F	0.46	SRR12833689	2020-08-02
18744	C	T	0.995794	TAC	Y	0.56	TAT	Y	0.44	SRR12833689	2020-08-02
19740	A	T	1	GTA	V	0.12	GTT	V	0.18	SRR12833689	2020-08-02
24076	T	C	0.997024	GGT	G	0.16	GGC	G	0.34	SRR12833689	2020-08-02
3037	C	T	0.999493	TTC	F	0.54	TTT	F	0.46	SRR12833690	2020-08-01
18744	C	T	0.998607	TAC	Y	0.56	TAT	Y	0.44	SRR12833690	2020-08-01
20268	A	G	1	TTA	L	0.08	TTG	L	0.13	SRR12833690	2020-08-01
23878	T	A	0.346989	GTT	V	0.18	GTA	V	0.12	SRR12833690	2020-08-01
24076	T	C	0.998425	GGT	G	0.16	GGC	G	0.34	SRR12833690	2020-08-01
3037	C	T	0.999499	TTC	F	0.54	TTT	F	0.46	SRR12833691	2020-07-30
15435	A	G	0.0565841	GAA	E	0.42	GAG	E	0.58	SRR12833691	2020-07-30
1912	C	T	0.999568	TCC	S	0.22	TCT	S	0.19	SRR12833692	2020-07-28
3037	C	T	0.999393	TTC	F	0.54	TTT	F	0.46	SRR12833692	2020-07-28
3547	T	C	0.0663361	AAT	N	0.47	AAC	N	0.53	SRR12833692	2020-07-28
8326	C	T	0.47917	GAC	D	0.54	GAT	D	0.46	SRR12833692	2020-07-28
27603	C	T	0.990912	GGC	G	0.34	GGT	G	0.16	SRR12833692	2020-07-28
277	T	C	0.0514019	CTT	L	0.13	CTC	L	0.2	SRR12833693	2020-07-29
442	C	A	0.0678541	GGC	G	0.34	GGA	G	0.25	SRR12833693	2020-07-29
3037	C	T	0.999119	TTC	F	0.54	TTT	F	0.46	SRR12833693	2020-07-29
4939	A	C	0.999803	ACA	T	0.28	ACC	T	0.36	SRR12833693	2020-07-29
7057	T	G	0.0642857	ACT	T	0.25	ACG	T	0.11	SRR12833693	2020-07-29
7261	T	A	0.0789385	ATT	I	0.36	ATA	I	0.17	SRR12833693	2020-07-29
7321	C	T	0.0815047	AGC	S	0.24	AGT	S	0.15	SRR12833693	2020-07-29
9541	C	T	1	CTC	L	0.2	CTT	L	0.13	SRR12833693	2020-07-29
9778	C	T	0.0592784	TCC	S	0.22	TCT	S	0.19	SRR12833693	2020-07-29
13294	T	C	0.0504513	TGT	C	0.46	TGC	C	0.54	SRR12833693	2020-07-29
17028	C	T	0.997192	AGC	S	0.24	AGT	S	0.15	SRR12833693	2020-07-29
17427	G	T	0.0519008	GTG	V	0.46	GTT	V	0.18	SRR12833693	2020-07-29
19170	C	T	0.0763889	TTC	F	0.54	TTT	F	0.46	SRR12833693	2020-07-29
22417	T	C	0.0711111	ATT	I	0.36	ATC	I	0.47	SRR12833693	2020-07-29
24502	C	A	0.998492	ATC	I	0.47	ATA	I	0.17	SRR12833693	2020-07-29
24904	C	T	0.0628299	ATC	I	0.47	ATT	I	0.36	SRR12833693	2020-07-29
28882	G	A	1	AGG	R	0.21	AGA	R	0.21	SRR12833693	2020-07-29
1684	C	T	0.0885793	ATC	I	0.47	ATT	I	0.36	SRR12833694	2020-07-27
3037	C	T	0.999606	TTC	F	0.54	TTT	F	0.46	SRR12833694	2020-07-27
15435	A	G	0.0543377	GAA	E	0.42	GAG	E	0.58	SRR12833694	2020-07-27
18744	C	T	0.998742	TAC	Y	0.56	TAT	Y	0.44	SRR12833694	2020-07-27
20268	A	G	0.999424	TTA	L	0.08	TTG	L	0.13	SRR12833694	2020-07-27
24076	T	C	0.999514	GGT	G	0.16	GGC	G	0.34	SRR12833694	2020-07-27
3037	C	T	0.999619	TTC	F	0.54	TTT	F	0.46	SRR12833695	2020-07-28
10552	A	G	0.999791	GAA	E	0.42	GAG	E	0.58	SRR12833695	2020-07-28
23053	C	T	0.999645	TTC	F	0.54	TTT	F	0.46	SRR12833695	2020-07-28
3037	C	T	0.999113	TTC	F	0.54	TTT	F	0.46	SRR12833696	2020-07-28
10552	A	G	0.999696	GAA	E	0.42	GAG	E	0.58	SRR12833696	2020-07-28
23053	C	T	0.999524	TTC	F	0.54	TTT	F	0.46	SRR12833696	2020-07-28
3037	C	T	0.999486	TTC	F	0.54	TTT	F	0.46	SRR12833697	2020-07-27
4939	A	C	0.99986	ACA	T	0.28	ACC	T	0.36	SRR12833697	2020-07-27
7948	C	T	0.0707996	TAC	Y	0.56	TAT	Y	0.44	SRR12833697	2020-07-27
9541	C	T	0.997935	CTC	L	0.2	CTT	L	0.13	SRR12833697	2020-07-27
17028	C	T	0.996891	AGC	S	0.24	AGT	S	0.15	SRR12833697	2020-07-27
24502	C	A	0.999628	ATC	I	0.47	ATA	I	0.17	SRR12833697	2020-07-27
26564	A	G	0.0729045	AAA	K	0.43	AAG	K	0.57	SRR12833697	2020-07-27
28882	G	A	1	AGG	R	0.21	AGA	R	0.21	SRR12833697	2020-07-27
3037	C	T	0.999181	TTC	F	0.54	TTT	F	0.46	SRR12833698	2020-07-06
20268	A	G	0.999746	TTA	L	0.08	TTG	L	0.13	SRR12833698	2020-07-06
24076	T	C	0.999746	GGT	G	0.16	GGC	G	0.34	SRR12833698	2020-07-06
3037	C	T	0.999836	TTC	F	0.54	TTT	F	0.46	SRR12833699	2020-07-27
16260	C	T	0.999582	TGC	C	0.54	TGT	C	0.46	SRR12833699	2020-07-27
24721	T	C	0.999219	CCT	P	0.29	CCC	P	0.32	SRR12833699	2020-07-27
3037	C	T	0.999444	TTC	F	0.54	TTT	F	0.46	SRR12833700	2020-07-27
3946	A	G	0.121852	CAA	Q	0.27	CAG	Q	0.73	SRR12833700	2020-07-27
18744	C	T	0.998826	TAC	Y	0.56	TAT	Y	0.44	SRR12833700	2020-07-27
20268	A	G	1	TTA	L	0.08	TTG	L	0.13	SRR12833700	2020-07-27
24076	T	C	1	GGT	G	0.16	GGC	G	0.34	SRR12833700	2020-07-27
3037	C	T	0.999468	TTC	F	0.54	TTT	F	0.46	SRR12833701	2020-07-24
5017	G	A	0.29841	GTG	V	0.46	GTA	V	0.12	SRR12833701	2020-07-24
11962	C	T	0.999501	CTC	L	0.2	CTT	L	0.13	SRR12833701	2020-07-24
15435	A	G	0.0520301	GAA	E	0.42	GAG	E	0.58	SRR12833701	2020-07-24
16260	C	T	0.998772	TGC	C	0.54	TGT	C	0.46	SRR12833701	2020-07-24
24721	T	C	0.999443	CCT	P	0.29	CCC	P	0.32	SRR12833701	2020-07-24
3037	C	T	0.99921	TTC	F	0.54	TTT	F	0.46	SRR12833702	2020-07-24
7639	C	T	0.0689402	TTC	F	0.54	TTT	F	0.46	SRR12833702	2020-07-24
15498	A	T	0.0793214	ACA	T	0.28	ACT	T	0.25	SRR12833702	2020-07-24
16338	C	T	0.064552	GTC	V	0.24	GTT	V	0.18	SRR12833702	2020-07-24
20268	A	G	0.997927	TTA	L	0.08	TTG	L	0.13	SRR12833702	2020-07-24
22987	C	T	0.0636998	GCC	A	0.4	GCT	A	0.27	SRR12833702	2020-07-24
3037	C	T	0.999289	TTC	F	0.54	TTT	F	0.46	SRR12833703	2020-07-24
15435	A	G	0.0540293	GAA	E	0.42	GAG	E	0.58	SRR12833703	2020-07-24
18744	C	T	0.998717	TAC	Y	0.56	TAT	Y	0.44	SRR12833703	2020-07-24
20268	A	G	0.999194	TTA	L	0.08	TTG	L	0.13	SRR12833703	2020-07-24
24076	T	C	0.998905	GGT	G	0.16	GGC	G	0.34	SRR12833703	2020-07-24
3037	C	T	0.999729	TTC	F	0.54	TTT	F	0.46	SRR12833704	2020-09-09
6548	C	T	0.998201	CTA	L	0.07	TTA	L	0.08	SRR12833704	2020-09-09
10156	C	T	0.973636	GAC	D	0.54	GAT	D	0.46	SRR12833704	2020-09-09
20268	A	G	0.999448	TTA	L	0.08	TTG	L	0.13	SRR12833704	2020-09-09
24076	T	C	0.999633	GGT	G	0.16	GGC	G	0.34	SRR12833704	2020-09-09
24625	T	C	0.999669	TCT	S	0.19	TCC	S	0.22	SRR12833704	2020-09-09
3037	C	T	0.999305	TTC	F	0.54	TTT	F	0.46	SRR12833705	2020-09-09
10156	C	T	0.998025	GAC	D	0.54	GAT	D	0.46	SRR12833705	2020-09-09
20268	A	G	0.999725	TTA	L	0.08	TTG	L	0.13	SRR12833705	2020-09-09
24076	T	C	1	GGT	G	0.16	GGC	G	0.34	SRR12833705	2020-09-09
24625	T	C	0.999877	TCT	S	0.19	TCC	S	0.22	SRR12833705	2020-09-09
370	G	T	0.0506698	GTG	V	0.46	GTT	V	0.18	SRR12833706	2020-09-08
829	C	T	0.0987567	AAC	N	0.53	AAT	N	0.47	SRR12833706	2020-09-08
913	C	T	0.102886	TCC	S	0.22	TCT	S	0.19	SRR12833706	2020-09-08
3037	C	T	0.999406	TTC	F	0.54	TTT	F	0.46	SRR12833706	2020-09-08
4999	C	T	0.979727	AAC	N	0.53	AAT	N	0.47	SRR12833706	2020-09-08
20085	A	T	0.0827887	GTA	V	0.12	GTT	V	0.18	SRR12833706	2020-09-08
20268	A	G	1	TTA	L	0.08	TTG	L	0.13	SRR12833706	2020-09-08
21303	A	T	0.0614184	CCA	P	0.28	CCT	P	0.29	SRR12833706	2020-09-08
22564	C	T	0.0570124	AAC	N	0.53	AAT	N	0.47	SRR12833706	2020-09-08
24076	T	C	0.999485	GGT	G	0.16	GGC	G	0.34	SRR12833706	2020-09-08
25521	C	T	0.052579	TTC	F	0.54	TTT	F	0.46	SRR12833706	2020-09-08
25578	C	T	0.999759	ATC	I	0.47	ATT	I	0.36	SRR12833706	2020-09-08
1528	C	T	0.995872	GCC	A	0.4	GCT	A	0.27	SRR12833707	2020-08-31
3037	C	T	0.999527	TTC	F	0.54	TTT	F	0.46	SRR12833707	2020-08-31
4084	C	T	0.998415	GAC	D	0.54	GAT	D	0.46	SRR12833707	2020-08-31
13620	C	T	0.915171	GAC	D	0.54	GAT	D	0.46	SRR12833707	2020-08-31
16701	T	C	0.999562	CGT	R	0.08	CGC	R	0.18	SRR12833707	2020-08-31
18948	G	T	0.999645	CTG	L	0.4	CTT	L	0.13	SRR12833707	2020-08-31
19488	C	T	0.999695	GTC	V	0.24	GTT	V	0.18	SRR12833707	2020-08-31
20268	A	G	0.999216	TTA	L	0.08	TTG	L	0.13	SRR12833707	2020-08-31
2845	T	C	0.997758	TAT	Y	0.44	TAC	Y	0.56	SRR12833708	2020-09-07
3037	C	T	0.999426	TTC	F	0.54	TTT	F	0.46	SRR12833708	2020-09-07
3286	G	A	0.0776468	GAG	E	0.58	GAA	E	0.42	SRR12833708	2020-09-07
4837	T	C	0.0587969	GGT	G	0.16	GGC	G	0.34	SRR12833708	2020-09-07
5173	C	T	0.237444	CAC	H	0.58	CAT	H	0.42	SRR12833708	2020-09-07
8683	C	T	0.593985	ATC	I	0.47	ATT	I	0.36	SRR12833708	2020-09-07
10369	C	T	0.77134	CGC	R	0.18	CGT	R	0.08	SRR12833708	2020-09-07
11539	T	C	0.0993865	ATT	I	0.36	ATC	I	0.47	SRR12833708	2020-09-07
11755	A	T	0.0558631	CCA	P	0.28	CCT	P	0.29	SRR12833708	2020-09-07
12400	C	T	0.089606	CTC	L	0.2	CTT	L	0.13	SRR12833708	2020-09-07
14925	C	T	0.541798	GTC	V	0.24	GTT	V	0.18	SRR12833708	2020-09-07
16635	T	C	1	TTT	F	0.46	TTC	F	0.54	SRR12833708	2020-09-07
17388	G	A	0.0977304	TTG	L	0.13	TTA	L	0.08	SRR12833708	2020-09-07
20268	A	G	1	TTA	L	0.08	TTG	L	0.13	SRR12833708	2020-09-07
28157	T	A	0.0537002	ATT	I	0.36	ATA	I	0.17	SRR12833708	2020-09-07
28181	T	C	0.0560773	GGT	G	0.16	GGC	G	0.34	SRR12833708	2020-09-07
3037	C	T	1	TTC	F	0.54	TTT	F	0.46	SRR12833709	2020-09-05
4633	C	T	1	GGC	G	0.34	GGT	G	0.16	SRR12833709	2020-09-05
5494	T	C	0.150376	TCT	S	0.19	TCC	S	0.22	SRR12833709	2020-09-05
7843	C	T	0.0773157	AAC	N	0.53	AAT	N	0.47	SRR12833709	2020-09-05
17485	C	T	0.112198	CTA	L	0.07	TTA	L	0.08	SRR12833709	2020-09-05
28001	G	T	0.999211	CCG	P	0.11	CCT	P	0.29	SRR12833709	2020-09-05
28378	G	T	0.999716	GCG	A	0.11	GCT	A	0.27	SRR12833709	2020-09-05
28748	C	T	1	CTA	L	0.07	TTA	L	0.08	SRR12833709	2020-09-05
28882	G	A	0.999083	AGG	R	0.21	AGA	R	0.21	SRR12833709	2020-09-05
3037	C	T	0.999052	TTC	F	0.54	TTT	F	0.46	SRR12833711	2020-06-27
20268	A	G	0.999771	TTA	L	0.08	TTG	L	0.13	SRR12833711	2020-06-27
24076	T	C	0.999737	GGT	G	0.16	GGC	G	0.34	SRR12833711	2020-06-27
3037	C	T	0.999583	TTC	F	0.54	TTT	F	0.46	SRR12833712	2020-08-04
12178	T	C	0.118366	GGT	G	0.16	GGC	G	0.34	SRR12833712	2020-08-04
28378	G	T	0.999573	GCG	A	0.11	GCT	A	0.27	SRR12833712	2020-08-04
28882	G	A	0.999876	AGG	R	0.21	AGA	R	0.21	SRR12833712	2020-08-04
3037	C	T	0.999521	TTC	F	0.54	TTT	F	0.46	SRR12833713	2020-08-04
7834	C	T	0.173792	AAC	N	0.53	AAT	N	0.47	SRR12833713	2020-08-04
28378	G	T	0.999502	GCG	A	0.11	GCT	A	0.27	SRR12833713	2020-08-04
28882	G	A	0.999178	AGG	R	0.21	AGA	R	0.21	SRR12833713	2020-08-04
3037	C	T	0.999383	TTC	F	0.54	TTT	F	0.46	SRR12833714	2020-08-04
28378	G	T	0.999846	GCG	A	0.11	GCT	A	0.27	SRR12833714	2020-08-04
28882	G	A	0.999845	AGG	R	0.21	AGA	R	0.21	SRR12833714	2020-08-04
3037	C	T	0.999566	TTC	F	0.54	TTT	F	0.46	SRR12833715	2020-09-01
28378	G	T	0.999746	GCG	A	0.11	GCT	A	0.27	SRR12833715	2020-09-01
28882	G	A	0.999544	AGG	R	0.21	AGA	R	0.21	SRR12833715	2020-09-01
3037	C	T	0.999203	TTC	F	0.54	TTT	F	0.46	SRR12833716	2020-09-01
23986	T	C	0.0632464	GAT	D	0.46	GAC	D	0.54	SRR12833716	2020-09-01
28378	G	T	0.999769	GCG	A	0.11	GCT	A	0.27	SRR12833716	2020-09-01
28882	G	A	0.999827	AGG	R	0.21	AGA	R	0.21	SRR12833716	2020-09-01
3037	C	T	0.999375	TTC	F	0.54	TTT	F	0.46	SRR12833717	2020-08-04
27483	T	C	0.999794	CTT	L	0.13	CTC	L	0.2	SRR12833717	2020-08-04
28378	G	T	0.999458	GCG	A	0.11	GCT	A	0.27	SRR12833717	2020-08-04
28882	G	A	1	AGG	R	0.21	AGA	R	0.21	SRR12833717	2020-08-04
3001	T	C	1	GGT	G	0.16	GGC	G	0.34	SRR12833718	2020-08-30
3037	C	T	0.999363	TTC	F	0.54	TTT	F	0.46	SRR12833718	2020-08-30
4087	T	C	0.0691505	ATT	I	0.36	ATC	I	0.47	SRR12833718	2020-08-30
5476	A	G	0.0631579	CAA	Q	0.27	CAG	Q	0.73	SRR12833718	2020-08-30
6031	C	T	0.178361	AAC	N	0.53	AAT	N	0.47	SRR12833718	2020-08-30
11626	C	T	0.323462	GGC	G	0.34	GGT	G	0.16	SRR12833718	2020-08-30
15381	C	T	0.0748208	AGC	S	0.24	AGT	S	0.15	SRR12833718	2020-08-30
18877	C	T	0.218542	CTA	L	0.07	TTA	L	0.08	SRR12833718	2020-08-30
21859	C	T	0.207313	AAC	N	0.53	AAT	N	0.47	SRR12833718	2020-08-30
22792	C	T	0.53235	ATC	I	0.47	ATT	I	0.36	SRR12833718	2020-08-30
25318	C	T	0.233829	TCC	S	0.22	TCT	S	0.19	SRR12833718	2020-08-30
25416	C	T	0.352296	TTC	F	0.54	TTT	F	0.46	SRR12833718	2020-08-30
28378	G	T	0.999878	GCG	A	0.11	GCT	A	0.27	SRR12833718	2020-08-30
28882	G	A	1	AGG	R	0.21	AGA	R	0.21	SRR12833718	2020-08-30
3037	C	T	0.999036	TTC	F	0.54	TTT	F	0.46	SRR12833719	2020-09-04
28378	G	T	0.999729	GCG	A	0.11	GCT	A	0.27	SRR12833719	2020-09-04
28882	G	A	0.999884	AGG	R	0.21	AGA	R	0.21	SRR12833719	2020-09-04
3037	C	T	0.999511	TTC	F	0.54	TTT	F	0.46	SRR12833720	2020-09-03
28378	G	T	0.99974	GCG	A	0.11	GCT	A	0.27	SRR12833720	2020-09-03
28882	G	A	0.999854	AGG	R	0.21	AGA	R	0.21	SRR12833720	2020-09-03
805	G	A	0.0500268	GGG	G	0.25	GGA	G	0.25	SRR12833721	2020-09-01
2539	G	A	0.0904297	TTG	L	0.13	TTA	L	0.08	SRR12833721	2020-09-01
3037	C	T	0.999386	TTC	F	0.54	TTT	F	0.46	SRR12833721	2020-09-01
7600	C	T	1	TGC	C	0.54	TGT	C	0.46	SRR12833721	2020-09-01
24436	T	C	0.0724077	GCT	A	0.27	GCC	A	0.4	SRR12833721	2020-09-01
25614	C	T	0.117067	TCC	S	0.22	TCT	S	0.19	SRR12833721	2020-09-01
26885	C	T	0.0500646	AAC	N	0.53	AAT	N	0.47	SRR12833721	2020-09-01
28378	G	T	0.99987	GCG	A	0.11	GCT	A	0.27	SRR12833721	2020-09-01
28882	G	A	1	AGG	R	0.21	AGA	R	0.21	SRR12833721	2020-09-01
3037	C	T	0.999415	TTC	F	0.54	TTT	F	0.46	SRR12833722	2020-06-27
20268	A	G	0.999777	TTA	L	0.08	TTG	L	0.13	SRR12833722	2020-06-27
24076	T	C	0.999464	GGT	G	0.16	GGC	G	0.34	SRR12833722	2020-06-27
832	C	T	0.999099	AAC	N	0.53	AAT	N	0.47	SRR12833723	2020-09-01
3037	C	T	0.999581	TTC	F	0.54	TTT	F	0.46	SRR12833723	2020-09-01
18090	G	A	0.0559569	GGG	G	0.25	GGA	G	0.25	SRR12833723	2020-09-01
28378	G	T	0.999775	GCG	A	0.11	GCT	A	0.27	SRR12833723	2020-09-01
28882	G	A	0.999294	AGG	R	0.21	AGA	R	0.21	SRR12833723	2020-09-01
3037	C	T	0.999665	TTC	F	0.54	TTT	F	0.46	SRR12833724	2020-09-01
4864	A	G	0.894746	AAA	K	0.43	AAG	K	0.57	SRR12833724	2020-09-01
24367	A	G	0.0641308	CAA	Q	0.27	CAG	Q	0.73	SRR12833724	2020-09-01
28378	G	T	0.999712	GCG	A	0.11	GCT	A	0.27	SRR12833724	2020-09-01
28882	G	A	0.999487	AGG	R	0.21	AGA	R	0.21	SRR12833724	2020-09-01
29509	C	T	0.991898	AGC	S	0.24	AGT	S	0.15	SRR12833724	2020-09-01
3037	C	T	0.999415	TTC	F	0.54	TTT	F	0.46	SRR12833725	2020-09-01
10984	A	G	1	AAA	K	0.43	AAG	K	0.57	SRR12833725	2020-09-01
15588	C	T	0.999376	GCC	A	0.4	GCT	A	0.27	SRR12833725	2020-09-01
15654	C	T	0.999849	GAC	D	0.54	GAT	D	0.46	SRR12833725	2020-09-01
28882	G	A	0.999959	AGG	R	0.21	AGA	R	0.21	SRR12833725	2020-09-01
1528	C	T	0.998923	GCC	A	0.4	GCT	A	0.27	SRR12833726	2020-09-03
3037	C	T	0.999134	TTC	F	0.54	TTT	F	0.46	SRR12833726	2020-09-03
4084	C	T	0.998361	GAC	D	0.54	GAT	D	0.46	SRR12833726	2020-09-03
13620	C	T	0.991763	GAC	D	0.54	GAT	D	0.46	SRR12833726	2020-09-03
16701	T	C	0.999449	CGT	R	0.08	CGC	R	0.18	SRR12833726	2020-09-03
18948	G	T	0.999406	CTG	L	0.4	CTT	L	0.13	SRR12833726	2020-09-03
19488	C	T	0.999817	GTC	V	0.24	GTT	V	0.18	SRR12833726	2020-09-03
20268	A	G	0.999481	TTA	L	0.08	TTG	L	0.13	SRR12833726	2020-09-03
23248	C	T	0.999775	TTC	F	0.54	TTT	F	0.46	SRR12833726	2020-09-03
3037	C	T	0.999595	TTC	F	0.54	TTT	F	0.46	SRR12833727	2020-09-02
4099	C	T	1	TTC	F	0.54	TTT	F	0.46	SRR12833727	2020-09-02
6091	C	T	0.999934	AAC	N	0.53	AAT	N	0.47	SRR12833727	2020-09-02
11104	T	C	0.0503937	CCT	P	0.29	CCC	P	0.32	SRR12833727	2020-09-02
12880	C	T	0.999577	ATC	I	0.47	ATT	I	0.36	SRR12833727	2020-09-02
20268	A	G	0.999237	TTA	L	0.08	TTG	L	0.13	SRR12833727	2020-09-02
27920	C	T	0.999469	ATC	I	0.47	ATT	I	0.36	SRR12833727	2020-09-02
3037	C	T	0.99887	TTC	F	0.54	TTT	F	0.46	SRR12833728	2020-09-02
4099	C	T	1	TTC	F	0.54	TTT	F	0.46	SRR12833728	2020-09-02
6091	C	T	0.999383	AAC	N	0.53	AAT	N	0.47	SRR12833728	2020-09-02
12880	C	T	0.999023	ATC	I	0.47	ATT	I	0.36	SRR12833728	2020-09-02
20268	A	G	0.999861	TTA	L	0.08	TTG	L	0.13	SRR12833728	2020-09-02
27920	C	T	0.99968	ATC	I	0.47	ATT	I	0.36	SRR12833728	2020-09-02
3037	C	T	0.999653	TTC	F	0.54	TTT	F	0.46	SRR12833729	2020-09-02
4099	C	T	0.99992	TTC	F	0.54	TTT	F	0.46	SRR12833729	2020-09-02
6091	C	T	0.999747	AAC	N	0.53	AAT	N	0.47	SRR12833729	2020-09-02
12880	C	T	0.999365	ATC	I	0.47	ATT	I	0.36	SRR12833729	2020-09-02
14481	C	T	0.0712561	CAC	H	0.58	CAT	H	0.42	SRR12833729	2020-09-02
20268	A	G	0.999552	TTA	L	0.08	TTG	L	0.13	SRR12833729	2020-09-02
27920	C	T	0.999234	ATC	I	0.47	ATT	I	0.36	SRR12833729	2020-09-02
2143	C	T	0.988322	CCC	P	0.32	CCT	P	0.29	SRR12833730	2020-09-02
3037	C	T	0.999574	TTC	F	0.54	TTT	F	0.46	SRR12833730	2020-09-02
20268	A	G	0.999866	TTA	L	0.08	TTG	L	0.13	SRR12833730	2020-09-02
3037	C	T	0.99754	TTC	F	0.54	TTT	F	0.46	SRR12833731	2020-09-02
11239	T	C	0.070713	AGT	S	0.15	AGC	S	0.24	SRR12833731	2020-09-02
18877	C	T	0.998912	CTA	L	0.07	TTA	L	0.08	SRR12833731	2020-09-02
19269	C	T	0.188245	AAC	N	0.53	AAT	N	0.47	SRR12833731	2020-09-02
20955	T	C	1	GAT	D	0.46	GAC	D	0.54	SRR12833731	2020-09-02
22444	C	T	1	GAC	D	0.54	GAT	D	0.46	SRR12833731	2020-09-02
22918	G	T	0.998555	CTG	L	0.4	CTT	L	0.13	SRR12833731	2020-09-02
26735	C	T	0.999444	TAC	Y	0.56	TAT	Y	0.44	SRR12833731	2020-09-02
3037	C	T	0.999093	TTC	F	0.54	TTT	F	0.46	SRR12833732	2020-07-23
14430	G	T	0.99986	GTG	V	0.46	GTT	V	0.18	SRR12833732	2020-07-23
18306	C	T	0.0605724	TTC	F	0.54	TTT	F	0.46	SRR12833732	2020-07-23
28882	G	A	0.974359	AGG	R	0.21	AGA	R	0.21	SRR12833732	2020-07-23
3037	C	T	0.999595	TTC	F	0.54	TTT	F	0.46	SRR12833733	2020-07-23
16260	C	T	0.999092	TGC	C	0.54	TGT	C	0.46	SRR12833733	2020-07-23
16704	A	G	0.999446	GAA	E	0.42	GAG	E	0.58	SRR12833733	2020-07-23
17130	C	T	0.996876	TAC	Y	0.56	TAT	Y	0.44	SRR12833733	2020-07-23
21811	C	A	0.999667	GTC	V	0.24	GTA	V	0.12	SRR12833733	2020-07-23
26690	G	T	0.999463	CTG	L	0.4	CTT	L	0.13	SRR12833733	2020-07-23
3037	C	T	0.999414	TTC	F	0.54	TTT	F	0.46	SRR12833734	2020-07-22
10552	A	G	0.999452	GAA	E	0.42	GAG	E	0.58	SRR12833734	2020-07-22
23053	C	T	0.999101	TTC	F	0.54	TTT	F	0.46	SRR12833734	2020-07-22
3037	C	T	0.999343	TTC	F	0.54	TTT	F	0.46	SRR12833735	2020-07-22
10552	A	G	0.999768	GAA	E	0.42	GAG	E	0.58	SRR12833735	2020-07-22
23053	C	T	0.999276	TTC	F	0.54	TTT	F	0.46	SRR12833735	2020-07-22
3037	C	T	0.999443	TTC	F	0.54	TTT	F	0.46	SRR12833736	2020-07-21
15435	A	G	0.0546563	GAA	E	0.42	GAG	E	0.58	SRR12833736	2020-07-21
16992	A	G	0.99962	TTA	L	0.08	TTG	L	0.13	SRR12833736	2020-07-21
19770	T	C	0.998778	CCT	P	0.29	CCC	P	0.32	SRR12833736	2020-07-21
20268	A	G	1	TTA	L	0.08	TTG	L	0.13	SRR12833736	2020-07-21
24076	T	C	0.999116	GGT	G	0.16	GGC	G	0.34	SRR12833736	2020-07-21
3037	C	T	0.999567	TTC	F	0.54	TTT	F	0.46	SRR12833737	2020-07-06
11383	G	A	0.0610116	AGG	R	0.21	AGA	R	0.21	SRR12833737	2020-07-06
20268	A	G	0.999311	TTA	L	0.08	TTG	L	0.13	SRR12833737	2020-07-06
24076	T	C	0.999885	GGT	G	0.16	GGC	G	0.34	SRR12833737	2020-07-06
3037	C	T	0.999207	TTC	F	0.54	TTT	F	0.46	SRR12833738	2020-07-20
6730	C	T	0.0941009	AAC	N	0.53	AAT	N	0.47	SRR12833738	2020-07-20
9688	A	T	1	ACA	T	0.28	ACT	T	0.25	SRR12833738	2020-07-20
10702	C	T	0.064473	GAC	D	0.54	GAT	D	0.46	SRR12833738	2020-07-20
15222	C	T	0.0587436	TTC	F	0.54	TTT	F	0.46	SRR12833738	2020-07-20
20268	A	G	0.99811	TTA	L	0.08	TTG	L	0.13	SRR12833738	2020-07-20
25521	C	T	0.200996	TTC	F	0.54	TTT	F	0.46	SRR12833738	2020-07-20
28747	G	T	0.997805	GTG	V	0.46	GTT	V	0.18	SRR12833738	2020-07-20
3037	C	T	0.999386	TTC	F	0.54	TTT	F	0.46	SRR12833739	2020-07-20
15435	A	G	0.0587363	GAA	E	0.42	GAG	E	0.58	SRR12833739	2020-07-20
26903	T	C	0.980603	ACT	T	0.25	ACC	T	0.36	SRR12833739	2020-07-20
3037	C	T	0.99881	TTC	F	0.54	TTT	F	0.46	SRR12833740	2020-07-20
26903	T	C	0.997977	ACT	T	0.25	ACC	T	0.36	SRR12833740	2020-07-20
3037	C	T	0.999492	TTC	F	0.54	TTT	F	0.46	SRR12833741	2020-07-19
11572	C	T	0.997544	TTC	F	0.54	TTT	F	0.46	SRR12833741	2020-07-19
14191	T	C	0.999595	TTA	L	0.08	CTA	L	0.07	SRR12833741	2020-07-19
16260	C	T	0.999319	TGC	C	0.54	TGT	C	0.46	SRR12833741	2020-07-19
24253	A	T	0.999052	CCA	P	0.28	CCT	P	0.29	SRR12833741	2020-07-19
3037	C	T	0.999051	TTC	F	0.54	TTT	F	0.46	SRR12833742	2020-07-19
11572	C	T	0.999241	TTC	F	0.54	TTT	F	0.46	SRR12833742	2020-07-19
14191	T	C	1	TTA	L	0.08	CTA	L	0.07	SRR12833742	2020-07-19
16260	C	T	0.999123	TGC	C	0.54	TGT	C	0.46	SRR12833742	2020-07-19
17067	T	C	0.198994	TAT	Y	0.44	TAC	Y	0.56	SRR12833742	2020-07-19
24253	A	T	0.999559	CCA	P	0.28	CCT	P	0.29	SRR12833742	2020-07-19
601	C	T	0.999213	GGC	G	0.34	GGT	G	0.16	SRR12833743	2020-07-17
3037	C	T	0.999315	TTC	F	0.54	TTT	F	0.46	SRR12833743	2020-07-17
8389	C	T	1	AAC	N	0.53	AAT	N	0.47	SRR12833743	2020-07-17
3037	C	T	0.999331	TTC	F	0.54	TTT	F	0.46	SRR12833744	2020-07-15
28882	G	A	0.999446	AGG	R	0.21	AGA	R	0.21	SRR12833744	2020-07-15
601	C	T	0.998448	GGC	G	0.34	GGT	G	0.16	SRR12833745	2020-07-06
3037	C	T	0.999338	TTC	F	0.54	TTT	F	0.46	SRR12833745	2020-07-06
8389	C	T	0.999368	AAC	N	0.53	AAT	N	0.47	SRR12833745	2020-07-06
1927	T	C	0.995924	ACT	T	0.25	ACC	T	0.36	SRR12833746	2020-07-17
3037	C	T	0.999696	TTC	F	0.54	TTT	F	0.46	SRR12833746	2020-07-17
21727	C	T	0.994312	TTC	F	0.54	TTT	F	0.46	SRR12833746	2020-07-17
22255	A	T	1	ATA	I	0.17	ATT	I	0.36	SRR12833746	2020-07-17
26822	C	T	0.175525	TTC	F	0.54	TTT	F	0.46	SRR12833746	2020-07-17
3037	C	T	0.999377	TTC	F	0.54	TTT	F	0.46	SRR12833747	2020-07-16
9688	A	T	0.999781	ACA	T	0.28	ACT	T	0.25	SRR12833747	2020-07-16
11668	C	T	0.183761	AAC	N	0.53	AAT	N	0.47	SRR12833747	2020-07-16
28747	G	T	0.998471	GTG	V	0.46	GTT	V	0.18	SRR12833747	2020-07-16
3037	C	T	0.9995	TTC	F	0.54	TTT	F	0.46	SRR12833748	2020-07-06
11422	T	C	0.0779027	TAT	Y	0.44	TAC	Y	0.56	SRR12833748	2020-07-06
19572	C	T	0.999471	TAC	Y	0.56	TAT	Y	0.44	SRR12833748	2020-07-06
20268	A	G	0.999812	TTA	L	0.08	TTG	L	0.13	SRR12833748	2020-07-06
24076	T	C	1	GGT	G	0.16	GGC	G	0.34	SRR12833748	2020-07-06
3037	C	T	0.998975	TTC	F	0.54	TTT	F	0.46	SRR12833749	2020-07-15
9967	C	T	0.997207	CTC	L	0.2	CTT	L	0.13	SRR12833749	2020-07-15
12473	C	T	0.998231	CTA	L	0.07	TTA	L	0.08	SRR12833749	2020-07-15
23416	A	T	0.999043	ACA	T	0.28	ACT	T	0.25	SRR12833749	2020-07-15
29311	C	T	1	TTC	F	0.54	TTT	F	0.46	SRR12833749	2020-07-15
3037	C	T	0.999052	TTC	F	0.54	TTT	F	0.46	SRR12833751	2020-07-13
5056	T	C	0.0876934	ACT	T	0.25	ACC	T	0.36	SRR12833751	2020-07-13
9475	T	C	0.175966	GCT	A	0.27	GCC	A	0.4	SRR12833751	2020-07-13
14670	C	A	0.102671	GTC	V	0.24	GTA	V	0.12	SRR12833751	2020-07-13
21450	A	G	0.372951	GAA	E	0.42	GAG	E	0.58	SRR12833751	2020-07-13
26903	T	C	0.851662	ACT	T	0.25	ACC	T	0.36	SRR12833751	2020-07-13
3037	C	T	0.999365	TTC	F	0.54	TTT	F	0.46	SRR12833752	2020-07-13
18486	C	T	0.999473	CTC	L	0.2	CTT	L	0.13	SRR12833752	2020-07-13
19011	C	T	0.99403	GAC	D	0.54	GAT	D	0.46	SRR12833752	2020-07-13
20268	A	G	0.997494	TTA	L	0.08	TTG	L	0.13	SRR12833752	2020-07-13
22162	T	C	0.999153	TAT	Y	0.44	TAC	Y	0.56	SRR12833752	2020-07-13
24382	C	T	0.0511278	TCC	S	0.22	TCT	S	0.19	SRR12833752	2020-07-13
29011	C	T	0.0545455	GTC	V	0.24	GTT	V	0.18	SRR12833752	2020-07-13
3037	C	T	0.999043	TTC	F	0.54	TTT	F	0.46	SRR12833753	2020-07-13
18486	C	T	0.999309	CTC	L	0.2	CTT	L	0.13	SRR12833753	2020-07-13
19011	C	T	0.99789	GAC	D	0.54	GAT	D	0.46	SRR12833753	2020-07-13
20268	A	G	0.998963	TTA	L	0.08	TTG	L	0.13	SRR12833753	2020-07-13
22162	T	C	0.999732	TAT	Y	0.44	TAC	Y	0.56	SRR12833753	2020-07-13
3037	C	T	0.999475	TTC	F	0.54	TTT	F	0.46	SRR12833754	2020-07-13
15435	A	G	0.0501631	GAA	E	0.42	GAG	E	0.58	SRR12833754	2020-07-13
18486	C	T	0.999881	CTC	L	0.2	CTT	L	0.13	SRR12833754	2020-07-13
19011	C	T	0.998552	GAC	D	0.54	GAT	D	0.46	SRR12833754	2020-07-13
20268	A	G	0.998919	TTA	L	0.08	TTG	L	0.13	SRR12833754	2020-07-13
22162	T	C	0.99857	TAT	Y	0.44	TAC	Y	0.56	SRR12833754	2020-07-13
3037	C	T	0.999149	TTC	F	0.54	TTT	F	0.46	SRR12833755	2020-07-13
18486	C	T	0.999538	CTC	L	0.2	CTT	L	0.13	SRR12833755	2020-07-13
19011	C	T	0.998526	GAC	D	0.54	GAT	D	0.46	SRR12833755	2020-07-13
20268	A	G	0.999216	TTA	L	0.08	TTG	L	0.13	SRR12833755	2020-07-13
22162	T	C	0.997798	TAT	Y	0.44	TAC	Y	0.56	SRR12833755	2020-07-13
3037	C	T	0.999081	TTC	F	0.54	TTT	F	0.46	SRR12833756	2020-07-13
18486	C	T	0.999801	CTC	L	0.2	CTT	L	0.13	SRR12833756	2020-07-13
19011	C	T	0.99823	GAC	D	0.54	GAT	D	0.46	SRR12833756	2020-07-13
20268	A	G	0.997977	TTA	L	0.08	TTG	L	0.13	SRR12833756	2020-07-13
22162	T	C	0.999086	TAT	Y	0.44	TAC	Y	0.56	SRR12833756	2020-07-13
25521	C	T	0.0791239	TTC	F	0.54	TTT	F	0.46	SRR12833756	2020-07-13
3037	C	T	0.999512	TTC	F	0.54	TTT	F	0.46	SRR12833757	2020-07-13
18486	C	T	0.999766	CTC	L	0.2	CTT	L	0.13	SRR12833757	2020-07-13
19011	C	T	0.998094	GAC	D	0.54	GAT	D	0.46	SRR12833757	2020-07-13
20268	A	G	1	TTA	L	0.08	TTG	L	0.13	SRR12833757	2020-07-13
22162	T	C	0.999637	TAT	Y	0.44	TAC	Y	0.56	SRR12833757	2020-07-13
25416	C	T	0.169019	TTC	F	0.54	TTT	F	0.46	SRR12833757	2020-07-13
3037	C	T	0.999498	TTC	F	0.54	TTT	F	0.46	SRR12833758	2020-07-08
9172	T	C	0.999311	CTT	L	0.13	CTC	L	0.2	SRR12833758	2020-07-08
10948	A	G	0.998274	AGA	R	0.21	AGG	R	0.21	SRR12833758	2020-07-08
16950	T	C	0.999122	CCT	P	0.29	CCC	P	0.32	SRR12833758	2020-07-08
26555	A	G	0.998704	GAA	E	0.42	GAG	E	0.58	SRR12833758	2020-07-08
28882	G	A	0.999584	AGG	R	0.21	AGA	R	0.21	SRR12833758	2020-07-08
3037	C	T	0.999456	TTC	F	0.54	TTT	F	0.46	SRR12833759	2020-07-06
20268	A	G	0.999471	TTA	L	0.08	TTG	L	0.13	SRR12833759	2020-07-06
24076	T	C	0.999864	GGT	G	0.16	GGC	G	0.34	SRR12833759	2020-07-06
3037	C	T	0.998951	TTC	F	0.54	TTT	F	0.46	SRR12833760	2020-08-20
28378	G	T	0.998276	GCG	A	0.11	GCT	A	0.27	SRR12833760	2020-08-20
28882	G	A	1	AGG	R	0.21	AGA	R	0.21	SRR12833760	2020-08-20
1927	T	C	0.990854	ACT	T	0.25	ACC	T	0.36	SRR12833761	2020-09-22
3037	C	T	0.997945	TTC	F	0.54	TTT	F	0.46	SRR12833761	2020-09-22
14253	A	G	0.0547833	TTA	L	0.08	TTG	L	0.13	SRR12833761	2020-09-22
17550	C	A	0.053281	CTC	L	0.2	CTA	L	0.07	SRR12833761	2020-09-22
17556	T	A	0.0542812	ACT	T	0.25	ACA	T	0.28	SRR12833761	2020-09-22
17928	T	A	0.082774	GCT	A	0.27	GCA	A	0.23	SRR12833761	2020-09-22
22255	A	T	1	ATA	I	0.17	ATT	I	0.36	SRR12833761	2020-09-22
22708	G	T	0.99759	GTG	V	0.46	GTT	V	0.18	SRR12833761	2020-09-22
24259	T	A	0.199005	GCT	A	0.27	GCA	A	0.23	SRR12833761	2020-09-22
25986	A	G	0.0752688	AAA	K	0.43	AAG	K	0.57	SRR12833761	2020-09-22
3037	C	T	0.999584	TTC	F	0.54	TTT	F	0.46	SRR12833763	2020-06-27
20268	A	G	0.999605	TTA	L	0.08	TTG	L	0.13	SRR12833763	2020-06-27
24076	T	C	0.999936	GGT	G	0.16	GGC	G	0.34	SRR12833763	2020-06-27
2809	G	A	0.999651	AGG	R	0.21	AGA	R	0.21	SRR12833764	2020-09-21
2845	T	C	0.970852	TAT	Y	0.44	TAC	Y	0.56	SRR12833764	2020-09-21
3037	C	T	0.998917	TTC	F	0.54	TTT	F	0.46	SRR12833764	2020-09-21
3340	G	T	0.999311	GTG	V	0.46	GTT	V	0.18	SRR12833764	2020-09-21
17706	G	A	0.999478	AGG	R	0.21	AGA	R	0.21	SRR12833764	2020-09-21
20268	A	G	0.999295	TTA	L	0.08	TTG	L	0.13	SRR12833764	2020-09-21
2809	G	A	0.999487	AGG	R	0.21	AGA	R	0.21	SRR12833765	2020-09-21
2845	T	C	0.98708	TAT	Y	0.44	TAC	Y	0.56	SRR12833765	2020-09-21
3037	C	T	0.999293	TTC	F	0.54	TTT	F	0.46	SRR12833765	2020-09-21
3340	G	T	0.999572	GTG	V	0.46	GTT	V	0.18	SRR12833765	2020-09-21
17706	G	A	0.999329	AGG	R	0.21	AGA	R	0.21	SRR12833765	2020-09-21
18441	C	T	0.206891	TCC	S	0.22	TCT	S	0.19	SRR12833765	2020-09-21
20268	A	G	1	TTA	L	0.08	TTG	L	0.13	SRR12833765	2020-09-21
2809	G	A	1	AGG	R	0.21	AGA	R	0.21	SRR12833767	2020-09-18
2845	T	C	0.989343	TAT	Y	0.44	TAC	Y	0.56	SRR12833767	2020-09-18
3037	C	T	0.999409	TTC	F	0.54	TTT	F	0.46	SRR12833767	2020-09-18
3340	G	T	1	GTG	V	0.46	GTT	V	0.18	SRR12833767	2020-09-18
17706	G	A	0.990226	AGG	R	0.21	AGA	R	0.21	SRR12833767	2020-09-18
20268	A	G	1	TTA	L	0.08	TTG	L	0.13	SRR12833767	2020-09-18
21306	C	T	0.903226	CGC	R	0.18	CGT	R	0.08	SRR12833767	2020-09-18
21727	C	T	0.0662021	TTC	F	0.54	TTT	F	0.46	SRR12833767	2020-09-18
3037	C	T	0.999528	TTC	F	0.54	TTT	F	0.46	SRR12833768	2020-09-17
3769	T	A	0.991071	ACT	T	0.25	ACA	T	0.28	SRR12833768	2020-09-17
11747	C	T	0.999547	CTA	L	0.07	TTA	L	0.08	SRR12833768	2020-09-17
18513	T	C	0.999286	CCT	P	0.29	CCC	P	0.32	SRR12833768	2020-09-17
22054	T	C	1	AAT	N	0.47	AAC	N	0.53	SRR12833768	2020-09-17
24499	T	C	1	GAT	D	0.46	GAC	D	0.54	SRR12833768	2020-09-17
27297	C	T	0.999341	ATC	I	0.47	ATT	I	0.36	SRR12833768	2020-09-17
3037	C	T	0.999417	TTC	F	0.54	TTT	F	0.46	SRR12833769	2020-09-16
24442	C	T	0.054878	AAC	N	0.53	AAT	N	0.47	SRR12833769	2020-09-16
28001	G	T	1	CCG	P	0.11	CCT	P	0.29	SRR12833769	2020-09-16
28378	G	T	0.999382	GCG	A	0.11	GCT	A	0.27	SRR12833769	2020-09-16
28748	C	T	1	CTA	L	0.07	TTA	L	0.08	SRR12833769	2020-09-16
28882	G	A	0.99635	AGG	R	0.21	AGA	R	0.21	SRR12833769	2020-09-16
3037	C	T	0.999303	TTC	F	0.54	TTT	F	0.46	SRR12833770	2020-09-16
28001	G	T	0.999142	CCG	P	0.11	CCT	P	0.29	SRR12833770	2020-09-16
28378	G	T	0.999511	GCG	A	0.11	GCT	A	0.27	SRR12833770	2020-09-16
28748	C	T	0.996003	CTA	L	0.07	TTA	L	0.08	SRR12833770	2020-09-16
28882	G	A	0.99881	AGG	R	0.21	AGA	R	0.21	SRR12833770	2020-09-16
3037	C	T	0.999193	TTC	F	0.54	TTT	F	0.46	SRR12833771	2020-09-16
28001	G	T	0.99924	CCG	P	0.11	CCT	P	0.29	SRR12833771	2020-09-16
28378	G	T	0.999435	GCG	A	0.11	GCT	A	0.27	SRR12833771	2020-09-16
28748	C	T	0.999123	CTA	L	0.07	TTA	L	0.08	SRR12833771	2020-09-16
28882	G	A	0.99921	AGG	R	0.21	AGA	R	0.21	SRR12833771	2020-09-16
29269	C	A	0.504503	ACC	T	0.36	ACA	T	0.28	SRR12833771	2020-09-16
2809	G	A	0.9994	AGG	R	0.21	AGA	R	0.21	SRR12833773	2020-09-15
2845	T	C	0.992926	TAT	Y	0.44	TAC	Y	0.56	SRR12833773	2020-09-15
3037	C	T	0.999506	TTC	F	0.54	TTT	F	0.46	SRR12833773	2020-09-15
3340	G	T	0.999425	GTG	V	0.46	GTT	V	0.18	SRR12833773	2020-09-15
17706	G	A	0.999086	AGG	R	0.21	AGA	R	0.21	SRR12833773	2020-09-15
20268	A	G	1	TTA	L	0.08	TTG	L	0.13	SRR12833773	2020-09-15
3037	C	T	0.999524	TTC	F	0.54	TTT	F	0.46	SRR12833774	2020-06-27
20268	A	G	0.999638	TTA	L	0.08	TTG	L	0.13	SRR12833774	2020-06-27
24076	T	C	0.999389	GGT	G	0.16	GGC	G	0.34	SRR12833774	2020-06-27
2809	G	A	0.999583	AGG	R	0.21	AGA	R	0.21	SRR12833775	2020-09-15
2845	T	C	0.990107	TAT	Y	0.44	TAC	Y	0.56	SRR12833775	2020-09-15
3037	C	T	0.999703	TTC	F	0.54	TTT	F	0.46	SRR12833775	2020-09-15
3340	G	T	0.999284	GTG	V	0.46	GTT	V	0.18	SRR12833775	2020-09-15
17706	G	A	0.99882	AGG	R	0.21	AGA	R	0.21	SRR12833775	2020-09-15
20268	A	G	1	TTA	L	0.08	TTG	L	0.13	SRR12833775	2020-09-15
2809	G	A	0.999643	AGG	R	0.21	AGA	R	0.21	SRR12833776	2020-09-15
2845	T	C	0.990691	TAT	Y	0.44	TAC	Y	0.56	SRR12833776	2020-09-15
3037	C	T	0.999269	TTC	F	0.54	TTT	F	0.46	SRR12833776	2020-09-15
3340	G	T	0.998201	GTG	V	0.46	GTT	V	0.18	SRR12833776	2020-09-15
16338	C	T	0.0599002	GTC	V	0.24	GTT	V	0.18	SRR12833776	2020-09-15
17706	G	A	0.999365	AGG	R	0.21	AGA	R	0.21	SRR12833776	2020-09-15
20268	A	G	0.998619	TTA	L	0.08	TTG	L	0.13	SRR12833776	2020-09-15
23114	C	T	0.0629761	CTA	L	0.07	TTA	L	0.08	SRR12833776	2020-09-15
24526	G	A	0.0950096	GAG	E	0.58	GAA	E	0.42	SRR12833776	2020-09-15
2809	G	A	0.999739	AGG	R	0.21	AGA	R	0.21	SRR12833777	2020-09-15
2845	T	C	0.995311	TAT	Y	0.44	TAC	Y	0.56	SRR12833777	2020-09-15
3037	C	T	0.997976	TTC	F	0.54	TTT	F	0.46	SRR12833777	2020-09-15
3340	G	T	0.999203	GTG	V	0.46	GTT	V	0.18	SRR12833777	2020-09-15
17706	G	A	0.999186	AGG	R	0.21	AGA	R	0.21	SRR12833777	2020-09-15
20268	A	G	0.996753	TTA	L	0.08	TTG	L	0.13	SRR12833777	2020-09-15
2809	G	A	0.9991	AGG	R	0.21	AGA	R	0.21	SRR12833778	2020-09-15
2845	T	C	0.992314	TAT	Y	0.44	TAC	Y	0.56	SRR12833778	2020-09-15
3037	C	T	0.99969	TTC	F	0.54	TTT	F	0.46	SRR12833778	2020-09-15
3340	G	T	0.999712	GTG	V	0.46	GTT	V	0.18	SRR12833778	2020-09-15
17706	G	A	0.998846	AGG	R	0.21	AGA	R	0.21	SRR12833778	2020-09-15
20268	A	G	1	TTA	L	0.08	TTG	L	0.13	SRR12833778	2020-09-15
2809	G	A	0.99939	AGG	R	0.21	AGA	R	0.21	SRR12833779	2020-09-15
2845	T	C	0.989425	TAT	Y	0.44	TAC	Y	0.56	SRR12833779	2020-09-15
3037	C	T	0.99977	TTC	F	0.54	TTT	F	0.46	SRR12833779	2020-09-15
3340	G	T	0.999709	GTG	V	0.46	GTT	V	0.18	SRR12833779	2020-09-15
17706	G	A	0.998231	AGG	R	0.21	AGA	R	0.21	SRR12833779	2020-09-15
20268	A	G	1	TTA	L	0.08	TTG	L	0.13	SRR12833779	2020-09-15
2809	G	A	0.999343	AGG	R	0.21	AGA	R	0.21	SRR12833780	2020-09-15
2845	T	C	0.991371	TAT	Y	0.44	TAC	Y	0.56	SRR12833780	2020-09-15
3037	C	T	0.999723	TTC	F	0.54	TTT	F	0.46	SRR12833780	2020-09-15
3340	G	T	0.999115	GTG	V	0.46	GTT	V	0.18	SRR12833780	2020-09-15
17706	G	A	0.999331	AGG	R	0.21	AGA	R	0.21	SRR12833780	2020-09-15
20268	A	G	1	TTA	L	0.08	TTG	L	0.13	SRR12833780	2020-09-15
2809	G	A	0.999288	AGG	R	0.21	AGA	R	0.21	SRR12833781	2020-09-15
2845	T	C	0.990794	TAT	Y	0.44	TAC	Y	0.56	SRR12833781	2020-09-15
3037	C	T	0.999461	TTC	F	0.54	TTT	F	0.46	SRR12833781	2020-09-15
3340	G	T	0.999469	GTG	V	0.46	GTT	V	0.18	SRR12833781	2020-09-15
17706	G	A	0.998607	AGG	R	0.21	AGA	R	0.21	SRR12833781	2020-09-15
20268	A	G	0.997271	TTA	L	0.08	TTG	L	0.13	SRR12833781	2020-09-15
2809	G	A	0.999403	AGG	R	0.21	AGA	R	0.21	SRR12833782	2020-09-15
2845	T	C	0.988116	TAT	Y	0.44	TAC	Y	0.56	SRR12833782	2020-09-15
3037	C	T	0.999486	TTC	F	0.54	TTT	F	0.46	SRR12833782	2020-09-15
3340	G	T	0.998965	GTG	V	0.46	GTT	V	0.18	SRR12833782	2020-09-15
4586	C	T	0.0738298	CTA	L	0.07	TTA	L	0.08	SRR12833782	2020-09-15
17706	G	A	0.999365	AGG	R	0.21	AGA	R	0.21	SRR12833782	2020-09-15
20268	A	G	1	TTA	L	0.08	TTG	L	0.13	SRR12833782	2020-09-15
1441	C	T	0.999617	GGC	G	0.34	GGT	G	0.16	SRR12833783	2020-09-15
2809	G	A	0.999133	AGG	R	0.21	AGA	R	0.21	SRR12833783	2020-09-15
2845	T	C	0.991703	TAT	Y	0.44	TAC	Y	0.56	SRR12833783	2020-09-15
3037	C	T	0.999487	TTC	F	0.54	TTT	F	0.46	SRR12833783	2020-09-15
3340	G	T	0.999285	GTG	V	0.46	GTT	V	0.18	SRR12833783	2020-09-15
17706	G	A	0.999395	AGG	R	0.21	AGA	R	0.21	SRR12833783	2020-09-15
20268	A	G	0.999439	TTA	L	0.08	TTG	L	0.13	SRR12833783	2020-09-15
2809	G	A	0.999411	AGG	R	0.21	AGA	R	0.21	SRR12833784	2020-09-15
2845	T	C	0.989993	TAT	Y	0.44	TAC	Y	0.56	SRR12833784	2020-09-15
3037	C	T	0.999248	TTC	F	0.54	TTT	F	0.46	SRR12833784	2020-09-15
3340	G	T	0.999585	GTG	V	0.46	GTT	V	0.18	SRR12833784	2020-09-15
17706	G	A	0.999265	AGG	R	0.21	AGA	R	0.21	SRR12833784	2020-09-15
20268	A	G	0.999504	TTA	L	0.08	TTG	L	0.13	SRR12833784	2020-09-15
3037	C	T	0.999383	TTC	F	0.54	TTT	F	0.46	SRR12833785	2020-06-27
20268	A	G	0.999539	TTA	L	0.08	TTG	L	0.13	SRR12833785	2020-06-27
24076	T	C	0.999784	GGT	G	0.16	GGC	G	0.34	SRR12833785	2020-06-27
3037	C	T	0.999585	TTC	F	0.54	TTT	F	0.46	SRR12833786	2020-06-27
20268	A	G	1	TTA	L	0.08	TTG	L	0.13	SRR12833786	2020-06-27
24076	T	C	0.970215	GGT	G	0.16	GGC	G	0.34	SRR12833786	2020-06-27
3037	C	T	0.997901	TTC	F	0.54	TTT	F	0.46	SRR12833787	2020-06-27
20268	A	G	0.999588	TTA	L	0.08	TTG	L	0.13	SRR12833787	2020-06-27
24076	T	C	0.998113	GGT	G	0.16	GGC	G	0.34	SRR12833787	2020-06-27
2368	A	G	0.0898815	AAA	K	0.43	AAG	K	0.57	SRR12833788	2020-09-02
3037	C	T	0.999408	TTC	F	0.54	TTT	F	0.46	SRR12833788	2020-09-02
4099	C	T	1	TTC	F	0.54	TTT	F	0.46	SRR12833788	2020-09-02
6091	C	T	1	AAC	N	0.53	AAT	N	0.47	SRR12833788	2020-09-02
12880	C	T	1	ATC	I	0.47	ATT	I	0.36	SRR12833788	2020-09-02
20268	A	G	1	TTA	L	0.08	TTG	L	0.13	SRR12833788	2020-09-02
22942	T	C	0.253521	AAT	N	0.47	AAC	N	0.53	SRR12833788	2020-09-02
23011	T	C	0.265432	GTT	V	0.18	GTC	V	0.24	SRR12833788	2020-09-02
27920	C	T	0.999924	ATC	I	0.47	ATT	I	0.36	SRR12833788	2020-09-02
3037	C	T	0.999475	TTC	F	0.54	TTT	F	0.46	SRR12833789	2020-06-27
20268	A	G	0.999852	TTA	L	0.08	TTG	L	0.13	SRR12833789	2020-06-27
24076	T	C	1	GGT	G	0.16	GGC	G	0.34	SRR12833789	2020-06-27
3037	C	T	0.999494	TTC	F	0.54	TTT	F	0.46	SRR12833790	2020-09-02
4099	C	T	0.99982	TTC	F	0.54	TTT	F	0.46	SRR12833790	2020-09-02
6091	C	T	0.999792	AAC	N	0.53	AAT	N	0.47	SRR12833790	2020-09-02
12880	C	T	0.999211	ATC	I	0.47	ATT	I	0.36	SRR12833790	2020-09-02
20268	A	G	0.998872	TTA	L	0.08	TTG	L	0.13	SRR12833790	2020-09-02
27920	C	T	0.999763	ATC	I	0.47	ATT	I	0.36	SRR12833790	2020-09-02
3037	C	T	0.999405	TTC	F	0.54	TTT	F	0.46	SRR12833791	2020-09-02
4582	C	T	0.999123	AAC	N	0.53	AAT	N	0.47	SRR12833791	2020-09-02
4633	C	T	0.999637	GGC	G	0.34	GGT	G	0.16	SRR12833791	2020-09-02
14643	T	C	0.999958	CTT	L	0.13	CTC	L	0.2	SRR12833791	2020-09-02
20268	A	G	0.999758	TTA	L	0.08	TTG	L	0.13	SRR12833791	2020-09-02
25578	C	T	0.999901	ATC	I	0.47	ATT	I	0.36	SRR12833791	2020-09-02
3037	C	T	0.999417	TTC	F	0.54	TTT	F	0.46	SRR12833792	2020-09-02
11575	C	T	0.975858	TTC	F	0.54	TTT	F	0.46	SRR12833792	2020-09-02
19029	C	T	0.999708	CAC	H	0.58	CAT	H	0.42	SRR12833792	2020-09-02
20268	A	G	0.999677	TTA	L	0.08	TTG	L	0.13	SRR12833792	2020-09-02
20472	A	G	0.999869	CAA	Q	0.27	CAG	Q	0.73	SRR12833792	2020-09-02
20952	A	G	0.999623	TCA	S	0.15	TCG	S	0.05	SRR12833792	2020-09-02
22222	T	C	0.999361	TTT	F	0.46	TTC	F	0.54	SRR12833792	2020-09-02
28115	C	T	0.996813	ATC	I	0.47	ATT	I	0.36	SRR12833792	2020-09-02
28378	G	T	0.999777	GCG	A	0.11	GCT	A	0.27	SRR12833792	2020-09-02
3037	C	T	0.999615	TTC	F	0.54	TTT	F	0.46	SRR12833793	2020-09-02
18486	C	T	0.999752	CTC	L	0.2	CTT	L	0.13	SRR12833793	2020-09-02
20268	A	G	1	TTA	L	0.08	TTG	L	0.13	SRR12833793	2020-09-02
22162	T	C	1	TAT	Y	0.44	TAC	Y	0.56	SRR12833793	2020-09-02
3037	C	T	0.999324	TTC	F	0.54	TTT	F	0.46	SRR12833794	2020-09-02
3898	T	C	0.0760402	GTT	V	0.18	GTC	V	0.24	SRR12833794	2020-09-02
16785	T	C	0.0506329	ACT	T	0.25	ACC	T	0.36	SRR12833794	2020-09-02
18486	C	T	0.999763	CTC	L	0.2	CTT	L	0.13	SRR12833794	2020-09-02
20268	A	G	1	TTA	L	0.08	TTG	L	0.13	SRR12833794	2020-09-02
22162	T	C	1	TAT	Y	0.44	TAC	Y	0.56	SRR12833794	2020-09-02
25794	T	C	0.0915033	CGT	R	0.08	CGC	R	0.18	SRR12833794	2020-09-02
2251	A	G	0.978219	GGA	G	0.25	GGG	G	0.25	SRR12833795	2020-09-02
3037	C	T	0.999472	TTC	F	0.54	TTT	F	0.46	SRR12833795	2020-09-02
11908	A	G	0.175594	GTA	V	0.12	GTG	V	0.46	SRR12833795	2020-09-02
14055	G	T	0.99544	CTG	L	0.4	CTT	L	0.13	SRR12833795	2020-09-02
20268	A	G	0.999875	TTA	L	0.08	TTG	L	0.13	SRR12833795	2020-09-02
24010	A	G	0.20599	TCA	S	0.15	TCG	S	0.05	SRR12833795	2020-09-02
24076	T	C	0.994961	GGT	G	0.16	GGC	G	0.34	SRR12833795	2020-09-02
25710	C	T	0.999189	CTC	L	0.2	CTT	L	0.13	SRR12833795	2020-09-02
28253	C	T	0.998659	TTC	F	0.54	TTT	F	0.46	SRR12833795	2020-09-02
29614	C	T	0.076295	TGC	C	0.54	TGT	C	0.46	SRR12833795	2020-09-02
3037	C	T	0.999653	TTC	F	0.54	TTT	F	0.46	SRR12833796	2020-09-02
5539	G	A	0.999608	CAG	Q	0.73	CAA	Q	0.27	SRR12833796	2020-09-02
20310	T	C	0.0597983	TAT	Y	0.44	TAC	Y	0.56	SRR12833796	2020-09-02
20964	C	T	0.998334	GAC	D	0.54	GAT	D	0.46	SRR12833796	2020-09-02
26768	C	T	0.998498	ATC	I	0.47	ATT	I	0.36	SRR12833796	2020-09-02
28882	G	A	0.999858	AGG	R	0.21	AGA	R	0.21	SRR12833796	2020-09-02
3037	C	T	0.999398	TTC	F	0.54	TTT	F	0.46	SRR12833797	2020-09-02
4586	C	T	0.075201	CTA	L	0.07	TTA	L	0.08	SRR12833797	2020-09-02
7081	C	T	0.0600707	AAC	N	0.53	AAT	N	0.47	SRR12833797	2020-09-02
8179	G	T	1	CGG	R	0.2	CGT	R	0.08	SRR12833797	2020-09-02
11233	T	C	0.0601402	CCT	P	0.29	CCC	P	0.32	SRR12833797	2020-09-02
14214	C	T	0.0584659	GAC	D	0.54	GAT	D	0.46	SRR12833797	2020-09-02
20268	A	G	1	TTA	L	0.08	TTG	L	0.13	SRR12833797	2020-09-02
22450	C	G	1	CTC	L	0.2	CTG	L	0.4	SRR12833797	2020-09-02
3037	C	T	1	TTC	F	0.54	TTT	F	0.46	SRR12833798	2020-09-01
9475	T	C	0.0901259	GCT	A	0.27	GCC	A	0.4	SRR12833798	2020-09-01
10981	G	T	0.998459	GTG	V	0.46	GTT	V	0.18	SRR12833798	2020-09-01
14184	C	T	1	ACC	T	0.36	ACT	T	0.25	SRR12833798	2020-09-01
16551	C	T	0.0659341	GAC	D	0.54	GAT	D	0.46	SRR12833798	2020-09-01
23740	T	C	0.0536913	ATT	I	0.36	ATC	I	0.47	SRR12833798	2020-09-01
29563	C	T	0.275244	GGC	G	0.34	GGT	G	0.16	SRR12833798	2020-09-01
3037	C	T	0.999486	TTC	F	0.54	TTT	F	0.46	SRR12833800	2020-06-27
20268	A	G	0.999754	TTA	L	0.08	TTG	L	0.13	SRR12833800	2020-06-27
24076	T	C	0.998534	GGT	G	0.16	GGC	G	0.34	SRR12833800	2020-06-27
274	C	T	0.96	AGC	S	0.24	AGT	S	0.15	SRR12833801	2020-09-01
2584	T	A	0.971404	GCT	A	0.27	GCA	A	0.23	SRR12833801	2020-09-01
3037	C	T	0.999523	TTC	F	0.54	TTT	F	0.46	SRR12833801	2020-09-01
12190	T	G	0.999266	GTT	V	0.18	GTG	V	0.46	SRR12833801	2020-09-01
16980	A	G	0.999852	AGA	R	0.21	AGG	R	0.21	SRR12833801	2020-09-01
17541	C	T	0.998674	GAC	D	0.54	GAT	D	0.46	SRR12833801	2020-09-01
18486	C	T	0.999844	CTC	L	0.2	CTT	L	0.13	SRR12833801	2020-09-01
20268	A	G	0.999578	TTA	L	0.08	TTG	L	0.13	SRR12833801	2020-09-01
23020	T	C	0.999791	TTT	F	0.46	TTC	F	0.54	SRR12833801	2020-09-01
23797	T	C	0.981257	GAT	D	0.46	GAC	D	0.54	SRR12833801	2020-09-01
24076	T	C	0.999333	GGT	G	0.16	GGC	G	0.34	SRR12833801	2020-09-01
3037	C	T	0.99976	TTC	F	0.54	TTT	F	0.46	SRR12833802	2020-08-31
4510	G	T	0.99972	GTG	V	0.46	GTT	V	0.18	SRR12833802	2020-08-31
10282	G	A	0.192828	AGG	R	0.21	AGA	R	0.21	SRR12833802	2020-08-31
12400	C	T	0.0769463	CTC	L	0.2	CTT	L	0.13	SRR12833802	2020-08-31
18114	A	G	0.999227	ACA	T	0.28	ACG	T	0.11	SRR12833802	2020-08-31
20268	A	G	0.974404	TTA	L	0.08	TTG	L	0.13	SRR12833802	2020-08-31
21123	G	T	0.999785	GGG	G	0.25	GGT	G	0.16	SRR12833802	2020-08-31
22450	C	G	1	CTC	L	0.2	CTG	L	0.4	SRR12833802	2020-08-31
1528	C	T	0.995546	GCC	A	0.4	GCT	A	0.27	SRR12833803	2020-08-31
3037	C	T	0.999646	TTC	F	0.54	TTT	F	0.46	SRR12833803	2020-08-31
4084	C	T	1	GAC	D	0.54	GAT	D	0.46	SRR12833803	2020-08-31
5887	A	G	0.136511	ACA	T	0.28	ACG	T	0.11	SRR12833803	2020-08-31
13620	C	T	1	GAC	D	0.54	GAT	D	0.46	SRR12833803	2020-08-31
15849	T	C	0.0868335	ACT	T	0.25	ACC	T	0.36	SRR12833803	2020-08-31
16701	T	C	1	CGT	R	0.08	CGC	R	0.18	SRR12833803	2020-08-31
17304	C	T	0.0537902	GTC	V	0.24	GTT	V	0.18	SRR12833803	2020-08-31
18948	G	T	1	CTG	L	0.4	CTT	L	0.13	SRR12833803	2020-08-31
19488	C	T	0.999777	GTC	V	0.24	GTT	V	0.18	SRR12833803	2020-08-31
20268	A	G	1	TTA	L	0.08	TTG	L	0.13	SRR12833803	2020-08-31
27399	A	G	0.157304	AAA	K	0.43	AAG	K	0.57	SRR12833803	2020-08-31
3037	C	T	0.999452	TTC	F	0.54	TTT	F	0.46	SRR12833804	2020-08-26
18486	C	T	0.999663	CTC	L	0.2	CTT	L	0.13	SRR12833804	2020-08-26
20268	A	G	0.999646	TTA	L	0.08	TTG	L	0.13	SRR12833804	2020-08-26
22162	T	C	0.999858	TAT	Y	0.44	TAC	Y	0.56	SRR12833804	2020-08-26
3037	C	T	0.999367	TTC	F	0.54	TTT	F	0.46	SRR12833805	2020-08-27
15952	C	T	0.999138	CTA	L	0.07	TTA	L	0.08	SRR12833805	2020-08-27
16386	C	T	0.998306	TGC	C	0.54	TGT	C	0.46	SRR12833805	2020-08-27
28603	C	T	0.999515	TTC	F	0.54	TTT	F	0.46	SRR12833805	2020-08-27
28882	G	A	0.999789	AGG	R	0.21	AGA	R	0.21	SRR12833805	2020-08-27
3037	C	T	0.999475	TTC	F	0.54	TTT	F	0.46	SRR12833806	2020-08-26
8179	G	T	0.999898	CGG	R	0.2	CGT	R	0.08	SRR12833806	2020-08-26
20268	A	G	0.99921	TTA	L	0.08	TTG	L	0.13	SRR12833806	2020-08-26
22450	C	G	1	CTC	L	0.2	CTG	L	0.4	SRR12833806	2020-08-26
3037	C	T	0.999501	TTC	F	0.54	TTT	F	0.46	SRR12833811	2020-08-26
5239	C	T	0.993684	TAC	Y	0.56	TAT	Y	0.44	SRR12833811	2020-08-26
20268	A	G	0.99987	TTA	L	0.08	TTG	L	0.13	SRR12833811	2020-08-26
24076	T	C	0.999876	GGT	G	0.16	GGC	G	0.34	SRR12833811	2020-08-26
3037	C	T	0.999439	TTC	F	0.54	TTT	F	0.46	SRR12833816	2020-07-08
9172	T	C	0.999144	CTT	L	0.13	CTC	L	0.2	SRR12833816	2020-07-08
10948	A	G	0.998907	AGA	R	0.21	AGG	R	0.21	SRR12833816	2020-07-08
16950	T	C	0.998859	CCT	P	0.29	CCC	P	0.32	SRR12833816	2020-07-08
25521	C	T	0.101702	TTC	F	0.54	TTT	F	0.46	SRR12833816	2020-07-08
26555	A	G	0.999476	GAA	E	0.42	GAG	E	0.58	SRR12833816	2020-07-08
28882	G	A	0.999721	AGG	R	0.21	AGA	R	0.21	SRR12833816	2020-07-08
29362	C	T	0.0682042	TTC	F	0.54	TTT	F	0.46	SRR12833816	2020-07-08
601	C	T	0.999187	GGC	G	0.34	GGT	G	0.16	SRR12833817	2020-07-07
3037	C	T	0.999278	TTC	F	0.54	TTT	F	0.46	SRR12833817	2020-07-07
8389	C	T	0.999338	AAC	N	0.53	AAT	N	0.47	SRR12833817	2020-07-07
15435	A	G	0.0514635	GAA	E	0.42	GAG	E	0.58	SRR12833817	2020-07-07
1927	T	C	1	ACT	T	0.25	ACC	T	0.36	SRR12833818	2020-07-06
3037	C	T	1	TTC	F	0.54	TTT	F	0.46	SRR12833818	2020-07-06
21727	C	T	0.996226	TTC	F	0.54	TTT	F	0.46	SRR12833818	2020-07-06
22255	A	T	1	ATA	I	0.17	ATT	I	0.36	SRR12833818	2020-07-06
1927	T	C	0.998322	ACT	T	0.25	ACC	T	0.36	SRR12833819	2020-07-06
3037	C	T	0.9996	TTC	F	0.54	TTT	F	0.46	SRR12833819	2020-07-06
11335	G	T	0.158653	GTG	V	0.46	GTT	V	0.18	SRR12833819	2020-07-06
13019	C	T	0.0893714	CTA	L	0.07	TTA	L	0.08	SRR12833819	2020-07-06
21727	C	T	0.999289	TTC	F	0.54	TTT	F	0.46	SRR12833819	2020-07-06
22255	A	T	1	ATA	I	0.17	ATT	I	0.36	SRR12833819	2020-07-06
1927	T	C	0.997431	ACT	T	0.25	ACC	T	0.36	SRR12833820	2020-07-06
3037	C	T	0.998962	TTC	F	0.54	TTT	F	0.46	SRR12833820	2020-07-06
15435	A	G	0.0507232	GAA	E	0.42	GAG	E	0.58	SRR12833820	2020-07-06
21727	C	T	0.998235	TTC	F	0.54	TTT	F	0.46	SRR12833820	2020-07-06
22255	A	T	1	ATA	I	0.17	ATT	I	0.36	SRR12833820	2020-07-06
1927	T	C	0.998148	ACT	T	0.25	ACC	T	0.36	SRR12833821	2020-07-06
3037	C	T	0.999541	TTC	F	0.54	TTT	F	0.46	SRR12833821	2020-07-06
7393	G	T	0.0716463	CCG	P	0.11	CCT	P	0.29	SRR12833821	2020-07-06
21727	C	T	0.996786	TTC	F	0.54	TTT	F	0.46	SRR12833821	2020-07-06
22255	A	T	0.998792	ATA	I	0.17	ATT	I	0.36	SRR12833821	2020-07-06
1684	C	T	0.266883	ATC	I	0.47	ATT	I	0.36	SRR12833822	2020-07-06
1927	T	C	0.997602	ACT	T	0.25	ACC	T	0.36	SRR12833822	2020-07-06
3037	C	T	0.999274	TTC	F	0.54	TTT	F	0.46	SRR12833822	2020-07-06
10156	C	T	0.0575668	GAC	D	0.54	GAT	D	0.46	SRR12833822	2020-07-06
15435	A	G	0.065877	GAA	E	0.42	GAG	E	0.58	SRR12833822	2020-07-06
21727	C	T	0.979564	TTC	F	0.54	TTT	F	0.46	SRR12833822	2020-07-06
22255	A	T	0.999731	ATA	I	0.17	ATT	I	0.36	SRR12833822	2020-07-06
3037	C	T	0.99821	TTC	F	0.54	TTT	F	0.46	SRR12833823	2020-07-06
9172	T	C	0.999296	CTT	L	0.13	CTC	L	0.2	SRR12833823	2020-07-06
10948	A	G	1	AGA	R	0.21	AGG	R	0.21	SRR12833823	2020-07-06
16950	T	C	0.999635	CCT	P	0.29	CCC	P	0.32	SRR12833823	2020-07-06
26555	A	G	0.998239	GAA	E	0.42	GAG	E	0.58	SRR12833823	2020-07-06
28882	G	A	0.999592	AGG	R	0.21	AGA	R	0.21	SRR12833823	2020-07-06
601	C	T	0.998278	GGC	G	0.34	GGT	G	0.16	SRR12833824	2020-07-06
3037	C	T	0.998943	TTC	F	0.54	TTT	F	0.46	SRR12833824	2020-07-06
8389	C	T	0.999006	AAC	N	0.53	AAT	N	0.47	SRR12833824	2020-07-06
25812	T	A	0.0684151	CTT	L	0.13	CTA	L	0.07	SRR12833824	2020-07-06
601	C	T	0.998797	GGC	G	0.34	GGT	G	0.16	SRR12833825	2020-07-02
3037	C	T	0.99953	TTC	F	0.54	TTT	F	0.46	SRR12833825	2020-07-02
8389	C	T	0.99941	AAC	N	0.53	AAT	N	0.47	SRR12833825	2020-07-02
3037	C	T	0.999408	TTC	F	0.54	TTT	F	0.46	SRR12833826	2020-07-06
20268	A	G	0.999561	TTA	L	0.08	TTG	L	0.13	SRR12833826	2020-07-06
24076	T	C	0.999819	GGT	G	0.16	GGC	G	0.34	SRR12833826	2020-07-06
1927	T	C	0.993792	ACT	T	0.25	ACC	T	0.36	SRR12833827	2020-07-02
3037	C	T	0.999727	TTC	F	0.54	TTT	F	0.46	SRR12833827	2020-07-02
15738	C	T	0.111012	TTC	F	0.54	TTT	F	0.46	SRR12833827	2020-07-02
22255	A	T	0.99947	ATA	I	0.17	ATT	I	0.36	SRR12833827	2020-07-02
601	C	T	0.998609	GGC	G	0.34	GGT	G	0.16	SRR12833828	2020-07-02
3037	C	T	0.999115	TTC	F	0.54	TTT	F	0.46	SRR12833828	2020-07-02
8389	C	T	0.999101	AAC	N	0.53	AAT	N	0.47	SRR12833828	2020-07-02
15435	A	G	0.0525649	GAA	E	0.42	GAG	E	0.58	SRR12833828	2020-07-02
3037	C	T	0.997581	TTC	F	0.54	TTT	F	0.46	SRR12833829	2020-07-01
14191	T	C	1	TTA	L	0.08	CTA	L	0.07	SRR12833829	2020-07-01
16260	C	T	0.998527	TGC	C	0.54	TGT	C	0.46	SRR12833829	2020-07-01
24253	A	T	0.998935	CCA	P	0.28	CCT	P	0.29	SRR12833829	2020-07-01
26603	A	T	0.0810956	CTA	L	0.07	CTT	L	0.13	SRR12833829	2020-07-01
1948	T	G	0.0628803	GTT	V	0.18	GTG	V	0.46	SRR12833830	2020-06-30
1948	T	A	0.10142	GTT	V	0.18	GTA	V	0.12	SRR12833830	2020-06-30
3037	C	T	0.998798	TTC	F	0.54	TTT	F	0.46	SRR12833830	2020-06-30
10156	C	T	0.12383	GAC	D	0.54	GAT	D	0.46	SRR12833830	2020-06-30
13995	T	C	0.105023	GCT	A	0.27	GCC	A	0.4	SRR12833830	2020-06-30
14191	T	C	0.999266	TTA	L	0.08	CTA	L	0.07	SRR12833830	2020-06-30
16260	C	T	0.999265	TGC	C	0.54	TGT	C	0.46	SRR12833830	2020-06-30
24253	A	T	0.999075	CCA	P	0.28	CCT	P	0.29	SRR12833830	2020-06-30
27549	C	T	0.387417	AAC	N	0.53	AAT	N	0.47	SRR12833830	2020-06-30
601	C	T	0.99797	GGC	G	0.34	GGT	G	0.16	SRR12833831	2020-06-30
1094	T	C	0.0860837	TTA	L	0.08	CTA	L	0.07	SRR12833831	2020-06-30
3037	C	T	0.99918	TTC	F	0.54	TTT	F	0.46	SRR12833831	2020-06-30
8389	C	T	1	AAC	N	0.53	AAT	N	0.47	SRR12833831	2020-06-30
601	C	T	0.997872	GGC	G	0.34	GGT	G	0.16	SRR12833832	2020-06-30
3037	C	T	0.999309	TTC	F	0.54	TTT	F	0.46	SRR12833832	2020-06-30
8389	C	T	0.999343	AAC	N	0.53	AAT	N	0.47	SRR12833832	2020-06-30
15435	A	G	0.0620209	GAA	E	0.42	GAG	E	0.58	SRR12833832	2020-06-30
3037	C	T	0.99805	TTC	F	0.54	TTT	F	0.46	SRR12833834	2020-06-22
9172	T	C	0.998161	CTT	L	0.13	CTC	L	0.2	SRR12833834	2020-06-22
10948	A	G	1	AGA	R	0.21	AGG	R	0.21	SRR12833834	2020-06-22
16950	T	C	0.999404	CCT	P	0.29	CCC	P	0.32	SRR12833834	2020-06-22
26151	C	T	0.998303	TCC	S	0.22	TCT	S	0.19	SRR12833834	2020-06-22
28882	G	A	0.998643	AGG	R	0.21	AGA	R	0.21	SRR12833834	2020-06-22
29272	C	T	0.221435	TAC	Y	0.56	TAT	Y	0.44	SRR12833834	2020-06-22
3037	C	T	0.99915	TTC	F	0.54	TTT	F	0.46	SRR12833835	2020-06-25
5575	C	T	0.0543657	TAC	Y	0.56	TAT	Y	0.44	SRR12833835	2020-06-25
9172	T	C	0.999845	CTT	L	0.13	CTC	L	0.2	SRR12833835	2020-06-25
10948	A	G	1	AGA	R	0.21	AGG	R	0.21	SRR12833835	2020-06-25
16950	T	C	0.999577	CCT	P	0.29	CCC	P	0.32	SRR12833835	2020-06-25
28882	G	A	1	AGG	R	0.21	AGA	R	0.21	SRR12833835	2020-06-25
3037	C	T	0.999233	TTC	F	0.54	TTT	F	0.46	SRR12833837	2020-07-06
20268	A	G	0.999813	TTA	L	0.08	TTG	L	0.13	SRR12833837	2020-07-06
21772	C	T	0.130162	GTC	V	0.24	GTT	V	0.18	SRR12833837	2020-07-06
24076	T	C	0.999814	GGT	G	0.16	GGC	G	0.34	SRR12833837	2020-07-06
3037	C	T	0.999403	TTC	F	0.54	TTT	F	0.46	SRR12833838	2020-06-22
9172	T	C	0.997582	CTT	L	0.13	CTC	L	0.2	SRR12833838	2020-06-22
10948	A	G	0.998274	AGA	R	0.21	AGG	R	0.21	SRR12833838	2020-06-22
15435	A	G	0.0597811	GAA	E	0.42	GAG	E	0.58	SRR12833838	2020-06-22
16950	T	C	0.997758	CCT	P	0.29	CCC	P	0.32	SRR12833838	2020-06-22
28882	G	A	0.998246	AGG	R	0.21	AGA	R	0.21	SRR12833838	2020-06-22
3037	C	T	0.999493	TTC	F	0.54	TTT	F	0.46	SRR12833839	2020-06-22
9172	T	C	0.999628	CTT	L	0.13	CTC	L	0.2	SRR12833839	2020-06-22
10948	A	G	0.999757	AGA	R	0.21	AGG	R	0.21	SRR12833839	2020-06-22
16950	T	C	0.99961	CCT	P	0.29	CCC	P	0.32	SRR12833839	2020-06-22
28882	G	A	1	AGG	R	0.21	AGA	R	0.21	SRR12833839	2020-06-22
3037	C	T	1	TTC	F	0.54	TTT	F	0.46	SRR12833840	2020-06-22
3695	C	T	0.0740741	CTA	L	0.07	TTA	L	0.08	SRR12833840	2020-06-22
8140	C	T	0.159244	TCC	S	0.22	TCT	S	0.19	SRR12833840	2020-06-22
8656	T	C	0.0594796	TCT	S	0.19	TCC	S	0.22	SRR12833840	2020-06-22
9172	T	C	1	CTT	L	0.13	CTC	L	0.2	SRR12833840	2020-06-22
10948	A	G	1	AGA	R	0.21	AGG	R	0.21	SRR12833840	2020-06-22
16950	T	C	0.998527	CCT	P	0.29	CCC	P	0.32	SRR12833840	2020-06-22
18303	C	T	0.0654378	GGC	G	0.34	GGT	G	0.16	SRR12833840	2020-06-22
21552	C	T	0.0828025	AAC	N	0.53	AAT	N	0.47	SRR12833840	2020-06-22
25219	T	G	0.0626362	GGT	G	0.16	GGG	G	0.25	SRR12833840	2020-06-22
28882	G	A	1	AGG	R	0.21	AGA	R	0.21	SRR12833840	2020-06-22
3037	C	T	0.999298	TTC	F	0.54	TTT	F	0.46	SRR12833841	2020-06-22
9172	T	C	0.997911	CTT	L	0.13	CTC	L	0.2	SRR12833841	2020-06-22
10948	A	G	0.999291	AGA	R	0.21	AGG	R	0.21	SRR12833841	2020-06-22
15435	A	G	0.054624	GAA	E	0.42	GAG	E	0.58	SRR12833841	2020-06-22
16950	T	C	0.999082	CCT	P	0.29	CCC	P	0.32	SRR12833841	2020-06-22
28882	G	A	0.999034	AGG	R	0.21	AGA	R	0.21	SRR12833841	2020-06-22
3037	C	T	0.999848	TTC	F	0.54	TTT	F	0.46	SRR12833843	2020-06-22
9172	T	C	0.981884	CTT	L	0.13	CTC	L	0.2	SRR12833843	2020-06-22
10948	A	G	1	AGA	R	0.21	AGG	R	0.21	SRR12833843	2020-06-22
16950	T	C	0.99931	CCT	P	0.29	CCC	P	0.32	SRR12833843	2020-06-22
28882	G	A	0.999418	AGG	R	0.21	AGA	R	0.21	SRR12833843	2020-06-22
664	C	T	0.0755959	GGC	G	0.34	GGT	G	0.16	SRR12833850	2020-08-25
3037	C	T	0.999513	TTC	F	0.54	TTT	F	0.46	SRR12833850	2020-08-25
8179	G	T	0.999816	CGG	R	0.2	CGT	R	0.08	SRR12833850	2020-08-25
20268	A	G	1	TTA	L	0.08	TTG	L	0.13	SRR12833850	2020-08-25
22450	C	G	1	CTC	L	0.2	CTG	L	0.4	SRR12833850	2020-08-25
3011	T	C	0.999548	TTG	L	0.13	CTG	L	0.4	SRR12833851	2020-09-09
3037	C	T	0.999379	TTC	F	0.54	TTT	F	0.46	SRR12833851	2020-09-09
13423	C	T	0.0554163	CTC	L	0.2	CTT	L	0.13	SRR12833851	2020-09-09
20934	T	C	1	GGT	G	0.16	GGC	G	0.34	SRR12833851	2020-09-09
23611	G	T	0.999083	CGG	R	0.2	CGT	R	0.08	SRR12833851	2020-09-09
3011	T	C	0.999716	TTG	L	0.13	CTG	L	0.4	SRR12833852	2020-09-09
3037	C	T	0.999687	TTC	F	0.54	TTT	F	0.46	SRR12833852	2020-09-09
20934	T	C	0.999561	GGT	G	0.16	GGC	G	0.34	SRR12833852	2020-09-09
21934	T	C	0.913934	ACT	T	0.25	ACC	T	0.36	SRR12833852	2020-09-09
23611	G	T	0.999577	CGG	R	0.2	CGT	R	0.08	SRR12833852	2020-09-09
853	C	T	0.999771	TAC	Y	0.56	TAT	Y	0.44	SRR12833854	2020-08-15
920	C	T	0.999704	CTG	L	0.4	TTG	L	0.13	SRR12833854	2020-08-15
3037	C	T	0.999569	TTC	F	0.54	TTT	F	0.46	SRR12833854	2020-08-15
28882	G	A	0.999797	AGG	R	0.21	AGA	R	0.21	SRR12833854	2020-08-15
853	C	T	0.999613	TAC	Y	0.56	TAT	Y	0.44	SRR12833855	2020-08-15
3037	C	T	0.999533	TTC	F	0.54	TTT	F	0.46	SRR12833855	2020-08-15
25521	C	T	0.998954	TTC	F	0.54	TTT	F	0.46	SRR12833855	2020-08-15
28882	G	A	0.999923	AGG	R	0.21	AGA	R	0.21	SRR12833855	2020-08-15
379	C	A	0.999592	GTC	V	0.24	GTA	V	0.12	SRR12833856	2020-08-20
1255	A	G	0.977984	TCA	S	0.15	TCG	S	0.05	SRR12833856	2020-08-20
3037	C	T	0.99958	TTC	F	0.54	TTT	F	0.46	SRR12833856	2020-08-20
11891	T	C	0.999921	TTG	L	0.13	CTG	L	0.4	SRR12833856	2020-08-20
14403	C	T	0.999286	TTC	F	0.54	TTT	F	0.46	SRR12833856	2020-08-20
16707	G	T	0.999865	GTG	V	0.46	GTT	V	0.18	SRR12833856	2020-08-20
20628	C	T	0.999775	GGC	G	0.34	GGT	G	0.16	SRR12833856	2020-08-20
22225	G	T	0.999904	TCG	S	0.05	TCT	S	0.19	SRR12833856	2020-08-20
23998	A	T	0.999748	CCA	P	0.28	CCT	P	0.29	SRR12833856	2020-08-20
24922	A	G	0.999702	ACA	T	0.28	ACG	T	0.11	SRR12833856	2020-08-20
3037	C	T	0.999577	TTC	F	0.54	TTT	F	0.46	SRR12833857	2020-08-26
6895	T	C	0.999293	TGT	C	0.46	TGC	C	0.54	SRR12833857	2020-08-26
8140	C	T	0.369725	TCC	S	0.22	TCT	S	0.19	SRR12833857	2020-08-26
8299	C	T	0.999583	AAC	N	0.53	AAT	N	0.47	SRR12833857	2020-08-26
20268	A	G	0.999369	TTA	L	0.08	TTG	L	0.13	SRR12833857	2020-08-26
24076	T	C	0.999801	GGT	G	0.16	GGC	G	0.34	SRR12833857	2020-08-26
853	C	T	0.999536	TAC	Y	0.56	TAT	Y	0.44	SRR12833858	2020-08-12
920	C	T	0.999638	CTG	L	0.4	TTG	L	0.13	SRR12833858	2020-08-12
3037	C	T	0.998868	TTC	F	0.54	TTT	F	0.46	SRR12833858	2020-08-12
7105	C	T	0.216209	ACC	T	0.36	ACT	T	0.25	SRR12833858	2020-08-12
28882	G	A	0.99943	AGG	R	0.21	AGA	R	0.21	SRR12833858	2020-08-12
853	C	T	0.999547	TAC	Y	0.56	TAT	Y	0.44	SRR12833859	2020-08-12
920	C	T	0.999605	CTG	L	0.4	TTG	L	0.13	SRR12833859	2020-08-12
3037	C	T	0.999192	TTC	F	0.54	TTT	F	0.46	SRR12833859	2020-08-12
28882	G	A	0.999567	AGG	R	0.21	AGA	R	0.21	SRR12833859	2020-08-12
3037	C	T	0.999189	TTC	F	0.54	TTT	F	0.46	SRR12833860	2020-08-12
9430	C	T	0.998704	ATC	I	0.47	ATT	I	0.36	SRR12833860	2020-08-12
11653	C	T	0.999463	CTC	L	0.2	CTT	L	0.13	SRR12833860	2020-08-12
14688	C	T	0.999447	AAC	N	0.53	AAT	N	0.47	SRR12833860	2020-08-12
19704	T	C	0.999718	AAT	N	0.47	AAC	N	0.53	SRR12833860	2020-08-12
20268	A	G	1	TTA	L	0.08	TTG	L	0.13	SRR12833860	2020-08-12
25452	C	T	0.999079	ATC	I	0.47	ATT	I	0.36	SRR12833860	2020-08-12
26927	A	G	0.999731	GAA	E	0.42	GAG	E	0.58	SRR12833860	2020-08-12
27152	T	C	0.10578	CAT	H	0.42	CAC	H	0.58	SRR12833860	2020-08-12
3037	C	T	0.999534	TTC	F	0.54	TTT	F	0.46	SRR12833861	2020-08-22
28378	G	T	0.999802	GCG	A	0.11	GCT	A	0.27	SRR12833861	2020-08-22
28882	G	A	0.999708	AGG	R	0.21	AGA	R	0.21	SRR12833861	2020-08-22
313	C	T	0.998432	CTC	L	0.2	CTT	L	0.13	SRR12833862	2020-08-12
3037	C	T	0.998902	TTC	F	0.54	TTT	F	0.46	SRR12833862	2020-08-12
18744	C	T	0.997384	TAC	Y	0.56	TAT	Y	0.44	SRR12833862	2020-08-12
26262	G	T	0.996853	TCG	S	0.05	TCT	S	0.19	SRR12833862	2020-08-12
28660	C	T	0.998876	GGC	G	0.34	GGT	G	0.16	SRR12833862	2020-08-12
28882	G	A	1	AGG	R	0.21	AGA	R	0.21	SRR12833862	2020-08-12
3037	C	T	0.999654	TTC	F	0.54	TTT	F	0.46	SRR12833863	2020-08-12
17859	T	C	0.998291	TAT	Y	0.44	TAC	Y	0.56	SRR12833863	2020-08-12
19770	T	C	0.998972	CCT	P	0.29	CCC	P	0.32	SRR12833863	2020-08-12
20268	A	G	0.999083	TTA	L	0.08	TTG	L	0.13	SRR12833863	2020-08-12
24076	T	C	0.999184	GGT	G	0.16	GGC	G	0.34	SRR12833863	2020-08-12
24829	T	C	0.999543	TTT	F	0.46	TTC	F	0.54	SRR12833863	2020-08-12
379	C	A	0.999058	GTC	V	0.24	GTA	V	0.12	SRR12833864	2020-08-12
3037	C	T	0.999466	TTC	F	0.54	TTT	F	0.46	SRR12833864	2020-08-12
4021	C	T	0.998887	AAC	N	0.53	AAT	N	0.47	SRR12833864	2020-08-12
16707	G	T	1	GTG	V	0.46	GTT	V	0.18	SRR12833864	2020-08-12
17286	A	T	0.998368	TCA	S	0.15	TCT	S	0.19	SRR12833864	2020-08-12
20436	C	T	0.333333	GAC	D	0.54	GAT	D	0.46	SRR12833864	2020-08-12
20628	C	T	1	GGC	G	0.34	GGT	G	0.16	SRR12833864	2020-08-12
22225	G	T	0.999046	TCG	S	0.05	TCT	S	0.19	SRR12833864	2020-08-12
23518	G	A	0.0671395	GGG	G	0.25	GGA	G	0.25	SRR12833864	2020-08-12
24922	A	G	0.999475	ACA	T	0.28	ACG	T	0.11	SRR12833864	2020-08-12
3037	C	T	0.99935	TTC	F	0.54	TTT	F	0.46	SRR12833865	2020-08-12
9430	C	T	0.999326	ATC	I	0.47	ATT	I	0.36	SRR12833865	2020-08-12
11653	C	T	0.999359	CTC	L	0.2	CTT	L	0.13	SRR12833865	2020-08-12
14688	C	T	0.999619	AAC	N	0.53	AAT	N	0.47	SRR12833865	2020-08-12
19704	T	C	0.99956	AAT	N	0.47	AAC	N	0.53	SRR12833865	2020-08-12
20268	A	G	0.999483	TTA	L	0.08	TTG	L	0.13	SRR12833865	2020-08-12
25452	C	T	0.999143	ATC	I	0.47	ATT	I	0.36	SRR12833865	2020-08-12
26927	A	G	0.999689	GAA	E	0.42	GAG	E	0.58	SRR12833865	2020-08-12
3037	C	T	0.998321	TTC	F	0.54	TTT	F	0.46	SRR12833866	2020-08-08
4582	C	T	0.998871	AAC	N	0.53	AAT	N	0.47	SRR12833866	2020-08-08
16161	T	C	0.99973	CTT	L	0.13	CTC	L	0.2	SRR12833866	2020-08-08
16500	A	G	0.997299	CAA	Q	0.27	CAG	Q	0.73	SRR12833866	2020-08-08
19851	G	T	0.998913	GTG	V	0.46	GTT	V	0.18	SRR12833866	2020-08-08
20268	A	G	1	TTA	L	0.08	TTG	L	0.13	SRR12833866	2020-08-08
3037	C	T	0.999409	TTC	F	0.54	TTT	F	0.46	SRR12833867	2020-08-08
5059	T	C	0.999762	TAT	Y	0.44	TAC	Y	0.56	SRR12833867	2020-08-08
16230	C	T	0.999709	GTC	V	0.24	GTT	V	0.18	SRR12833867	2020-08-08
379	C	A	0.999359	GTC	V	0.24	GTA	V	0.12	SRR12833868	2020-07-28
3037	C	T	0.99917	TTC	F	0.54	TTT	F	0.46	SRR12833868	2020-07-28
16707	G	T	0.999687	GTG	V	0.46	GTT	V	0.18	SRR12833868	2020-07-28
20628	C	T	0.999061	GGC	G	0.34	GGT	G	0.16	SRR12833868	2020-07-28
21904	C	T	0.996693	ACC	T	0.36	ACT	T	0.25	SRR12833868	2020-07-28
22225	G	T	0.998573	TCG	S	0.05	TCT	S	0.19	SRR12833868	2020-07-28
24922	A	G	0.999391	ACA	T	0.28	ACG	T	0.11	SRR12833868	2020-07-28
27744	A	G	0.999893	AAA	K	0.43	AAG	K	0.57	SRR12833868	2020-07-28
3037	C	T	0.999557	TTC	F	0.54	TTT	F	0.46	SRR12833869	2020-07-17
6985	A	T	0.997637	CTA	L	0.07	CTT	L	0.13	SRR12833869	2020-07-17
9139	T	C	0.999732	GAT	D	0.46	GAC	D	0.54	SRR12833869	2020-07-17
9319	C	T	1	TTC	F	0.54	TTT	F	0.46	SRR12833869	2020-07-17
10228	C	T	0.998889	CTC	L	0.2	CTT	L	0.13	SRR12833869	2020-07-17
12412	C	T	0.999249	ATC	I	0.47	ATT	I	0.36	SRR12833869	2020-07-17
14313	T	C	0.991919	GAT	D	0.46	GAC	D	0.54	SRR12833869	2020-07-17
28882	G	A	1	AGG	R	0.21	AGA	R	0.21	SRR12833869	2020-07-17
379	C	A	0.999686	GTC	V	0.24	GTA	V	0.12	SRR12833870	2020-07-17
3037	C	T	0.999538	TTC	F	0.54	TTT	F	0.46	SRR12833870	2020-07-17
16707	G	T	0.999266	GTG	V	0.46	GTT	V	0.18	SRR12833870	2020-07-17
20628	C	T	1	GGC	G	0.34	GGT	G	0.16	SRR12833870	2020-07-17
22225	G	T	0.99947	TCG	S	0.05	TCT	S	0.19	SRR12833870	2020-07-17
24922	A	G	0.999248	ACA	T	0.28	ACG	T	0.11	SRR12833870	2020-07-17
28351	T	C	0.578412	AGT	S	0.15	AGC	S	0.24	SRR12833870	2020-07-17
2695	C	T	0.105693	AAC	N	0.53	AAT	N	0.47	SRR12833871	2020-07-17
3037	C	T	0.998963	TTC	F	0.54	TTT	F	0.46	SRR12833871	2020-07-17
18486	C	T	0.999481	CTC	L	0.2	CTT	L	0.13	SRR12833871	2020-07-17
20268	A	G	0.998833	TTA	L	0.08	TTG	L	0.13	SRR12833871	2020-07-17
22162	T	C	0.999721	TAT	Y	0.44	TAC	Y	0.56	SRR12833871	2020-07-17
3037	C	T	0.998127	TTC	F	0.54	TTT	F	0.46	SRR12833872	2020-06-22
9172	T	C	0.999591	CTT	L	0.13	CTC	L	0.2	SRR12833872	2020-06-22
10948	A	G	0.997538	AGA	R	0.21	AGG	R	0.21	SRR12833872	2020-06-22
16950	T	C	0.999908	CCT	P	0.29	CCC	P	0.32	SRR12833872	2020-06-22
17397	C	T	0.058454	GTC	V	0.24	GTT	V	0.18	SRR12833872	2020-06-22
19524	C	T	0.0534937	CTC	L	0.2	CTT	L	0.13	SRR12833872	2020-06-22
21483	T	C	0.050578	CTT	L	0.13	CTC	L	0.2	SRR12833872	2020-06-22
22183	C	T	0.0517616	CAC	H	0.58	CAT	H	0.42	SRR12833872	2020-06-22
24127	T	C	0.0793069	TTT	F	0.46	TTC	F	0.54	SRR12833872	2020-06-22
28882	G	A	1	AGG	R	0.21	AGA	R	0.21	SRR12833872	2020-06-22
3037	C	T	0.999017	TTC	F	0.54	TTT	F	0.46	SRR12833873	2020-06-22
9172	T	C	0.999113	CTT	L	0.13	CTC	L	0.2	SRR12833873	2020-06-22
10948	A	G	0.999524	AGA	R	0.21	AGG	R	0.21	SRR12833873	2020-06-22
16950	T	C	0.999656	CCT	P	0.29	CCC	P	0.32	SRR12833873	2020-06-22
28882	G	A	1	AGG	R	0.21	AGA	R	0.21	SRR12833873	2020-06-22
3037	C	T	0.999383	TTC	F	0.54	TTT	F	0.46	SRR12833874	2020-06-22
5654	C	T	0.0548645	CTA	L	0.07	TTA	L	0.08	SRR12833874	2020-06-22
7834	C	T	0.0841226	AAC	N	0.53	AAT	N	0.47	SRR12833874	2020-06-22
9172	T	C	0.999376	CTT	L	0.13	CTC	L	0.2	SRR12833874	2020-06-22
10948	A	G	0.999234	AGA	R	0.21	AGG	R	0.21	SRR12833874	2020-06-22
15435	A	G	0.0535039	GAA	E	0.42	GAG	E	0.58	SRR12833874	2020-06-22
16950	T	C	0.999345	CCT	P	0.29	CCC	P	0.32	SRR12833874	2020-06-22
28882	G	A	0.999718	AGG	R	0.21	AGA	R	0.21	SRR12833874	2020-06-22
3037	C	T	0.999523	TTC	F	0.54	TTT	F	0.46	SRR12833876	2020-07-06
20268	A	G	0.999557	TTA	L	0.08	TTG	L	0.13	SRR12833876	2020-07-06
24076	T	C	0.99973	GGT	G	0.16	GGC	G	0.34	SRR12833876	2020-07-06
3037	C	T	0.999537	TTC	F	0.54	TTT	F	0.46	SRR12833877	2020-09-17
7720	C	T	0.999387	GAC	D	0.54	GAT	D	0.46	SRR12833877	2020-09-17
20268	A	G	0.999683	TTA	L	0.08	TTG	L	0.13	SRR12833877	2020-09-17
3037	C	T	0.999109	TTC	F	0.54	TTT	F	0.46	SRR12833878	2020-09-17
3241	C	T	0.997349	GAC	D	0.54	GAT	D	0.46	SRR12833878	2020-09-17
8326	C	T	0.638468	GAC	D	0.54	GAT	D	0.46	SRR12833878	2020-09-17
9967	C	T	0.997856	CTC	L	0.2	CTT	L	0.13	SRR12833878	2020-09-17
22624	C	T	0.99638	AAC	N	0.53	AAT	N	0.47	SRR12833878	2020-09-17
28291	C	T	0.998888	CCC	P	0.32	CCT	P	0.29	SRR12833878	2020-09-17
1102	C	T	0.999116	TCC	S	0.22	TCT	S	0.19	SRR12833879	2020-09-16
3037	C	T	0.999549	TTC	F	0.54	TTT	F	0.46	SRR12833879	2020-09-16
10519	C	T	0.99915	GAC	D	0.54	GAT	D	0.46	SRR12833879	2020-09-16
20268	A	G	0.998269	TTA	L	0.08	TTG	L	0.13	SRR12833879	2020-09-16
3037	C	T	0.998967	TTC	F	0.54	TTT	F	0.46	SRR12833880	2020-09-15
3784	C	T	0.936652	GTC	V	0.24	GTT	V	0.18	SRR12833880	2020-09-15
4876	C	T	0.999558	TAC	Y	0.56	TAT	Y	0.44	SRR12833880	2020-09-15
7165	C	T	0.995246	ACC	T	0.36	ACT	T	0.25	SRR12833880	2020-09-15
11902	C	T	0.999291	CTC	L	0.2	CTT	L	0.13	SRR12833880	2020-09-15
20268	A	G	0.999198	TTA	L	0.08	TTG	L	0.13	SRR12833880	2020-09-15
23476	A	T	0.987827	ACA	T	0.28	ACT	T	0.25	SRR12833880	2020-09-15
1102	C	T	0.998725	TCC	S	0.22	TCT	S	0.19	SRR12833881	2020-09-16
3037	C	T	0.99984	TTC	F	0.54	TTT	F	0.46	SRR12833881	2020-09-16
10519	C	T	0.998672	GAC	D	0.54	GAT	D	0.46	SRR12833881	2020-09-16
16827	G	A	0.0920837	GAG	E	0.58	GAA	E	0.42	SRR12833881	2020-09-16
20268	A	G	1	TTA	L	0.08	TTG	L	0.13	SRR12833881	2020-09-16
1102	C	T	0.999547	TCC	S	0.22	TCT	S	0.19	SRR12833882	2020-09-16
3037	C	T	0.999691	TTC	F	0.54	TTT	F	0.46	SRR12833882	2020-09-16
10519	C	T	0.999499	GAC	D	0.54	GAT	D	0.46	SRR12833882	2020-09-16
13186	A	T	0.12809	GCA	A	0.23	GCT	A	0.27	SRR12833882	2020-09-16
20268	A	G	0.997455	TTA	L	0.08	TTG	L	0.13	SRR12833882	2020-09-16
24259	T	A	0.0546603	GCT	A	0.27	GCA	A	0.23	SRR12833882	2020-09-16
28780	A	G	0.105042	AAA	K	0.43	AAG	K	0.57	SRR12833882	2020-09-16
1102	C	T	0.998643	TCC	S	0.22	TCT	S	0.19	SRR12833883	2020-09-16
2755	G	T	0.760486	GTG	V	0.46	GTT	V	0.18	SRR12833883	2020-09-16
3037	C	T	0.999198	TTC	F	0.54	TTT	F	0.46	SRR12833883	2020-09-16
10519	C	T	0.999011	GAC	D	0.54	GAT	D	0.46	SRR12833883	2020-09-16
20268	A	G	1	TTA	L	0.08	TTG	L	0.13	SRR12833883	2020-09-16
22729	T	C	0.999477	GAT	D	0.46	GAC	D	0.54	SRR12833883	2020-09-16
3037	C	T	0.999527	TTC	F	0.54	TTT	F	0.46	SRR12833884	2020-09-16
6541	C	T	0.972611	CAC	H	0.58	CAT	H	0.42	SRR12833884	2020-09-16
11830	A	G	0.999187	GTA	V	0.12	GTG	V	0.46	SRR12833884	2020-09-16
13944	C	T	0.993212	AAC	N	0.53	AAT	N	0.47	SRR12833884	2020-09-16
20055	A	G	0.99864	GAA	E	0.42	GAG	E	0.58	SRR12833884	2020-09-16
20268	A	G	0.999127	TTA	L	0.08	TTG	L	0.13	SRR12833884	2020-09-16
1102	C	T	0.999404	TCC	S	0.22	TCT	S	0.19	SRR12833885	2020-09-16
3037	C	T	1	TTC	F	0.54	TTT	F	0.46	SRR12833885	2020-09-16
9424	A	G	0.0537037	GTA	V	0.12	GTG	V	0.46	SRR12833885	2020-09-16
10519	C	T	0.998686	GAC	D	0.54	GAT	D	0.46	SRR12833885	2020-09-16
20268	A	G	0.999327	TTA	L	0.08	TTG	L	0.13	SRR12833885	2020-09-16
28253	C	T	0.504224	TTC	F	0.54	TTT	F	0.46	SRR12833885	2020-09-16
3037	C	T	0.999262	TTC	F	0.54	TTT	F	0.46	SRR12833886	2020-09-15
11620	C	T	0.999245	TTC	F	0.54	TTT	F	0.46	SRR12833886	2020-09-15
13426	C	T	0.999615	CGC	R	0.18	CGT	R	0.08	SRR12833886	2020-09-15
16386	C	T	0.997305	TGC	C	0.54	TGT	C	0.46	SRR12833886	2020-09-15
22388	C	T	1	CTA	L	0.07	TTA	L	0.08	SRR12833886	2020-09-15
28882	G	A	0.999123	AGG	R	0.21	AGA	R	0.21	SRR12833886	2020-09-15
29347	C	T	0.99383	GAC	D	0.54	GAT	D	0.46	SRR12833886	2020-09-15
3037	C	T	0.999548	TTC	F	0.54	TTT	F	0.46	SRR12833887	2020-07-06
5593	T	C	0.278812	TAT	Y	0.44	TAC	Y	0.56	SRR12833887	2020-07-06
20268	A	G	0.999766	TTA	L	0.08	TTG	L	0.13	SRR12833887	2020-07-06
24076	T	C	0.997845	GGT	G	0.16	GGC	G	0.34	SRR12833887	2020-07-06
3037	C	T	0.998971	TTC	F	0.54	TTT	F	0.46	SRR12833888	2020-09-15
11830	A	G	0.999306	GTA	V	0.12	GTG	V	0.46	SRR12833888	2020-09-15
18312	C	T	0.997127	GTC	V	0.24	GTT	V	0.18	SRR12833888	2020-09-15
18877	C	T	0.999614	CTA	L	0.07	TTA	L	0.08	SRR12833888	2020-09-15
20055	A	G	0.998365	GAA	E	0.42	GAG	E	0.58	SRR12833888	2020-09-15
20268	A	G	0.999217	TTA	L	0.08	TTG	L	0.13	SRR12833888	2020-09-15
20286	T	C	0.998991	ATT	I	0.36	ATC	I	0.47	SRR12833888	2020-09-15
3037	C	T	0.999396	TTC	F	0.54	TTT	F	0.46	SRR12833889	2020-09-15
18096	T	C	0.999368	CAT	H	0.42	CAC	H	0.58	SRR12833889	2020-09-15
19551	T	C	0.838881	GCT	A	0.27	GCC	A	0.4	SRR12833889	2020-09-15
20268	A	G	0.998397	TTA	L	0.08	TTG	L	0.13	SRR12833889	2020-09-15
25096	C	T	0.999388	AAC	N	0.53	AAT	N	0.47	SRR12833889	2020-09-15
3037	C	T	1	TTC	F	0.54	TTT	F	0.46	SRR12833890	2020-09-15
3707	T	C	0.11695	TTA	L	0.08	CTA	L	0.07	SRR12833890	2020-09-15
3940	A	G	0.0637544	AGA	R	0.21	AGG	R	0.21	SRR12833890	2020-09-15
4768	T	C	0.0932649	TTT	F	0.46	TTC	F	0.54	SRR12833890	2020-09-15
5779	T	C	0.094069	CAT	H	0.42	CAC	H	0.58	SRR12833890	2020-09-15
8131	G	A	0.0587364	AAG	K	0.57	AAA	K	0.43	SRR12833890	2020-09-15
15024	C	T	1	TTC	F	0.54	TTT	F	0.46	SRR12833890	2020-09-15
16260	C	T	0.99824	TGC	C	0.54	TGT	C	0.46	SRR12833890	2020-09-15
18195	A	G	0.115313	AGA	R	0.21	AGG	R	0.21	SRR12833890	2020-09-15
20694	T	C	0.104446	CCT	P	0.29	CCC	P	0.32	SRR12833890	2020-09-15
21123	G	T	0.99959	GGG	G	0.25	GGT	G	0.16	SRR12833890	2020-09-15
21237	T	C	0.157563	TTT	F	0.46	TTC	F	0.54	SRR12833890	2020-09-15
23368	A	G	0.0861396	ACA	T	0.28	ACG	T	0.11	SRR12833890	2020-09-15
23944	T	A	0.0557356	ATT	I	0.36	ATA	I	0.17	SRR12833890	2020-09-15
26657	T	C	0.0603333	TTT	F	0.46	TTC	F	0.54	SRR12833890	2020-09-15
26807	C	T	0.998985	TAC	Y	0.56	TAT	Y	0.44	SRR12833890	2020-09-15
3037	C	T	0.999391	TTC	F	0.54	TTT	F	0.46	SRR12833891	2020-09-14
11830	A	G	0.999554	GTA	V	0.12	GTG	V	0.46	SRR12833891	2020-09-14
13944	C	T	0.99032	AAC	N	0.53	AAT	N	0.47	SRR12833891	2020-09-14
20055	A	G	0.998574	GAA	E	0.42	GAG	E	0.58	SRR12833891	2020-09-14
20268	A	G	0.998299	TTA	L	0.08	TTG	L	0.13	SRR12833891	2020-09-14
27474	A	T	0.999046	ACA	T	0.28	ACT	T	0.25	SRR12833891	2020-09-14
3037	C	T	0.999222	TTC	F	0.54	TTT	F	0.46	SRR12833892	2020-09-14
6982	C	T	0.41359	TGC	C	0.54	TGT	C	0.46	SRR12833892	2020-09-14
11830	A	G	0.99912	GTA	V	0.12	GTG	V	0.46	SRR12833892	2020-09-14
13944	C	T	0.982266	AAC	N	0.53	AAT	N	0.47	SRR12833892	2020-09-14
20055	A	G	0.998388	GAA	E	0.42	GAG	E	0.58	SRR12833892	2020-09-14
20268	A	G	0.999544	TTA	L	0.08	TTG	L	0.13	SRR12833892	2020-09-14
28336	A	T	0.998965	TCA	S	0.15	TCT	S	0.19	SRR12833892	2020-09-14
3037	C	T	0.998684	TTC	F	0.54	TTT	F	0.46	SRR12833893	2020-09-11
10285	T	C	0.0581169	GTT	V	0.18	GTC	V	0.24	SRR12833893	2020-09-11
13608	C	T	0.999596	TTC	F	0.54	TTT	F	0.46	SRR12833893	2020-09-11
20268	A	G	1	TTA	L	0.08	TTG	L	0.13	SRR12833893	2020-09-11
26130	T	A	1	ATT	I	0.36	ATA	I	0.17	SRR12833893	2020-09-11
28253	C	T	0.0872441	TTC	F	0.54	TTT	F	0.46	SRR12833893	2020-09-11
3037	C	T	0.999033	TTC	F	0.54	TTT	F	0.46	SRR12833894	2020-09-11
7843	C	T	0.238151	AAC	N	0.53	AAT	N	0.47	SRR12833894	2020-09-11
10156	C	T	0.994359	GAC	D	0.54	GAT	D	0.46	SRR12833894	2020-09-11
11455	C	T	0.998622	GCC	A	0.4	GCT	A	0.27	SRR12833894	2020-09-11
19170	C	T	0.999264	TTC	F	0.54	TTT	F	0.46	SRR12833894	2020-09-11
19254	G	T	0.997547	GTG	V	0.46	GTT	V	0.18	SRR12833894	2020-09-11
19509	G	A	0.999614	GAG	E	0.58	GAA	E	0.42	SRR12833894	2020-09-11
20796	A	G	0.992565	AAA	K	0.43	AAG	K	0.57	SRR12833894	2020-09-11
21721	C	T	0.997439	GAC	D	0.54	GAT	D	0.46	SRR12833894	2020-09-11
25354	G	T	0.996506	GTG	V	0.46	GTT	V	0.18	SRR12833894	2020-09-11
27158	T	C	0.974973	AGT	S	0.15	AGC	S	0.24	SRR12833894	2020-09-11
28882	G	A	0.999624	AGG	R	0.21	AGA	R	0.21	SRR12833894	2020-09-11
3037	C	T	0.999251	TTC	F	0.54	TTT	F	0.46	SRR12833895	2020-09-10
11830	A	G	0.999422	GTA	V	0.12	GTG	V	0.46	SRR12833895	2020-09-10
13944	C	T	0.999321	AAC	N	0.53	AAT	N	0.47	SRR12833895	2020-09-10
20055	A	G	0.996543	GAA	E	0.42	GAG	E	0.58	SRR12833895	2020-09-10
20268	A	G	1	TTA	L	0.08	TTG	L	0.13	SRR12833895	2020-09-10
1102	C	T	0.999206	TCC	S	0.22	TCT	S	0.19	SRR12833896	2020-09-09
3037	C	T	0.999527	TTC	F	0.54	TTT	F	0.46	SRR12833896	2020-09-09
10519	C	T	0.998607	GAC	D	0.54	GAT	D	0.46	SRR12833896	2020-09-09
20268	A	G	0.999667	TTA	L	0.08	TTG	L	0.13	SRR12833896	2020-09-09
1102	C	T	0.998432	TCC	S	0.22	TCT	S	0.19	SRR12833897	2020-09-09
3037	C	T	0.999402	TTC	F	0.54	TTT	F	0.46	SRR12833897	2020-09-09
10519	C	T	0.998722	GAC	D	0.54	GAT	D	0.46	SRR12833897	2020-09-09
20268	A	G	1	TTA	L	0.08	TTG	L	0.13	SRR12833897	2020-09-09
3037	C	T	0.99947	TTC	F	0.54	TTT	F	0.46	SRR12833898	2020-07-01
20268	A	G	0.998649	TTA	L	0.08	TTG	L	0.13	SRR12833898	2020-07-01
24076	T	C	0.999143	GGT	G	0.16	GGC	G	0.34	SRR12833898	2020-07-01
3037	C	T	0.999456	TTC	F	0.54	TTT	F	0.46	SRR12833899	2020-06-27
20268	A	G	1	TTA	L	0.08	TTG	L	0.13	SRR12833899	2020-06-27
24076	T	C	0.999836	GGT	G	0.16	GGC	G	0.34	SRR12833899	2020-06-27
3037	C	T	0.999594	TTC	F	0.54	TTT	F	0.46	SRR12833900	2020-08-19
28378	G	T	0.999757	GCG	A	0.11	GCT	A	0.27	SRR12833900	2020-08-19
28882	G	A	0.999883	AGG	R	0.21	AGA	R	0.21	SRR12833900	2020-08-19
3037	C	T	0.999603	TTC	F	0.54	TTT	F	0.46	SRR12833901	2020-06-27
20268	A	G	0.998739	TTA	L	0.08	TTG	L	0.13	SRR12833901	2020-06-27
24076	T	C	1	GGT	G	0.16	GGC	G	0.34	SRR12833901	2020-06-27
379	C	A	0.999059	GTC	V	0.24	GTA	V	0.12	SRR12833902	2020-07-22
1255	A	G	0.989753	TCA	S	0.15	TCG	S	0.05	SRR12833902	2020-07-22
3037	C	T	0.999336	TTC	F	0.54	TTT	F	0.46	SRR12833902	2020-07-22
15768	G	T	0.164907	GTG	V	0.46	GTT	V	0.18	SRR12833902	2020-07-22
16707	G	T	0.999317	GTG	V	0.46	GTT	V	0.18	SRR12833902	2020-07-22
20148	C	T	0.999741	TTC	F	0.54	TTT	F	0.46	SRR12833902	2020-07-22
20628	C	T	0.999263	GGC	G	0.34	GGT	G	0.16	SRR12833902	2020-07-22
22225	G	T	0.999869	TCG	S	0.05	TCT	S	0.19	SRR12833902	2020-07-22
23998	A	T	0.999278	CCA	P	0.28	CCT	P	0.29	SRR12833902	2020-07-22
24922	A	G	0.999487	ACA	T	0.28	ACG	T	0.11	SRR12833902	2020-07-22
379	C	A	0.998678	GTC	V	0.24	GTA	V	0.12	SRR12833903	2020-07-22
1255	A	G	0.999116	TCA	S	0.15	TCG	S	0.05	SRR12833903	2020-07-22
3037	C	T	0.998762	TTC	F	0.54	TTT	F	0.46	SRR12833903	2020-07-22
16707	G	T	0.999257	GTG	V	0.46	GTT	V	0.18	SRR12833903	2020-07-22
20148	C	T	1	TTC	F	0.54	TTT	F	0.46	SRR12833903	2020-07-22
20628	C	T	0.999335	GGC	G	0.34	GGT	G	0.16	SRR12833903	2020-07-22
22225	G	T	0.999716	TCG	S	0.05	TCT	S	0.19	SRR12833903	2020-07-22
23998	A	T	0.999409	CCA	P	0.28	CCT	P	0.29	SRR12833903	2020-07-22
24922	A	G	0.999477	ACA	T	0.28	ACG	T	0.11	SRR12833903	2020-07-22
379	C	A	0.999356	GTC	V	0.24	GTA	V	0.12	SRR12833904	2020-07-22
1255	A	G	0.996885	TCA	S	0.15	TCG	S	0.05	SRR12833904	2020-07-22
3037	C	T	0.999585	TTC	F	0.54	TTT	F	0.46	SRR12833904	2020-07-22
4876	C	T	0.0628831	TAC	Y	0.56	TAT	Y	0.44	SRR12833904	2020-07-22
12781	C	T	0.116427	TAC	Y	0.56	TAT	Y	0.44	SRR12833904	2020-07-22
16707	G	T	1	GTG	V	0.46	GTT	V	0.18	SRR12833904	2020-07-22
20148	C	T	0.998723	TTC	F	0.54	TTT	F	0.46	SRR12833904	2020-07-22
20628	C	T	0.999499	GGC	G	0.34	GGT	G	0.16	SRR12833904	2020-07-22
22225	G	T	0.999147	TCG	S	0.05	TCT	S	0.19	SRR12833904	2020-07-22
23998	A	T	0.99976	CCA	P	0.28	CCT	P	0.29	SRR12833904	2020-07-22
24922	A	G	0.999282	ACA	T	0.28	ACG	T	0.11	SRR12833904	2020-07-22
379	C	A	0.999603	GTC	V	0.24	GTA	V	0.12	SRR12833905	2020-08-26
1255	A	G	0.979678	TCA	S	0.15	TCG	S	0.05	SRR12833905	2020-08-26
3037	C	T	0.999435	TTC	F	0.54	TTT	F	0.46	SRR12833905	2020-08-26
5239	C	T	0.0541522	TAC	Y	0.56	TAT	Y	0.44	SRR12833905	2020-08-26
11891	T	C	0.999814	TTG	L	0.13	CTG	L	0.4	SRR12833905	2020-08-26
14403	C	T	0.999467	TTC	F	0.54	TTT	F	0.46	SRR12833905	2020-08-26
16707	G	T	0.999779	GTG	V	0.46	GTT	V	0.18	SRR12833905	2020-08-26
20628	C	T	0.999552	GGC	G	0.34	GGT	G	0.16	SRR12833905	2020-08-26
22225	G	T	0.999634	TCG	S	0.05	TCT	S	0.19	SRR12833905	2020-08-26
23998	A	T	0.99976	CCA	P	0.28	CCT	P	0.29	SRR12833905	2020-08-26
24922	A	G	0.999113	ACA	T	0.28	ACG	T	0.11	SRR12833905	2020-08-26
379	C	A	0.999232	GTC	V	0.24	GTA	V	0.12	SRR12833906	2020-08-26
1255	A	G	0.945102	TCA	S	0.15	TCG	S	0.05	SRR12833906	2020-08-26
3037	C	T	0.999571	TTC	F	0.54	TTT	F	0.46	SRR12833906	2020-08-26
11891	T	C	0.99985	TTG	L	0.13	CTG	L	0.4	SRR12833906	2020-08-26
14403	C	T	0.999557	TTC	F	0.54	TTT	F	0.46	SRR12833906	2020-08-26
16707	G	T	0.999719	GTG	V	0.46	GTT	V	0.18	SRR12833906	2020-08-26
20628	C	T	0.999641	GGC	G	0.34	GGT	G	0.16	SRR12833906	2020-08-26
22225	G	T	0.999813	TCG	S	0.05	TCT	S	0.19	SRR12833906	2020-08-26
23998	A	T	0.99974	CCA	P	0.28	CCT	P	0.29	SRR12833906	2020-08-26
24922	A	G	0.999795	ACA	T	0.28	ACG	T	0.11	SRR12833906	2020-08-26
379	C	A	0.999757	GTC	V	0.24	GTA	V	0.12	SRR12833907	2020-09-01
1255	A	G	0.961455	TCA	S	0.15	TCG	S	0.05	SRR12833907	2020-09-01
3037	C	T	0.999555	TTC	F	0.54	TTT	F	0.46	SRR12833907	2020-09-01
11891	T	C	0.999732	TTG	L	0.13	CTG	L	0.4	SRR12833907	2020-09-01
14403	C	T	0.999357	TTC	F	0.54	TTT	F	0.46	SRR12833907	2020-09-01
16707	G	T	0.999737	GTG	V	0.46	GTT	V	0.18	SRR12833907	2020-09-01
20628	C	T	0.999769	GGC	G	0.34	GGT	G	0.16	SRR12833907	2020-09-01
22225	G	T	0.999667	TCG	S	0.05	TCT	S	0.19	SRR12833907	2020-09-01
23998	A	T	0.999848	CCA	P	0.28	CCT	P	0.29	SRR12833907	2020-09-01
24922	A	G	0.999726	ACA	T	0.28	ACG	T	0.11	SRR12833907	2020-09-01
379	C	A	0.999487	GTC	V	0.24	GTA	V	0.12	SRR12833908	2020-09-01
1255	A	G	0.936502	TCA	S	0.15	TCG	S	0.05	SRR12833908	2020-09-01
3037	C	T	0.99959	TTC	F	0.54	TTT	F	0.46	SRR12833908	2020-09-01
11891	T	C	0.999639	TTG	L	0.13	CTG	L	0.4	SRR12833908	2020-09-01
14403	C	T	0.99924	TTC	F	0.54	TTT	F	0.46	SRR12833908	2020-09-01
16707	G	T	0.999723	GTG	V	0.46	GTT	V	0.18	SRR12833908	2020-09-01
20628	C	T	0.999677	GGC	G	0.34	GGT	G	0.16	SRR12833908	2020-09-01
22225	G	T	0.99951	TCG	S	0.05	TCT	S	0.19	SRR12833908	2020-09-01
23998	A	T	0.999614	CCA	P	0.28	CCT	P	0.29	SRR12833908	2020-09-01
24922	A	G	0.999764	ACA	T	0.28	ACG	T	0.11	SRR12833908	2020-09-01
29269	C	T	0.178864	ACC	T	0.36	ACT	T	0.25	SRR12833908	2020-09-01
379	C	A	0.999703	GTC	V	0.24	GTA	V	0.12	SRR12833909	2020-09-01
1255	A	G	0.971984	TCA	S	0.15	TCG	S	0.05	SRR12833909	2020-09-01
3037	C	T	0.999491	TTC	F	0.54	TTT	F	0.46	SRR12833909	2020-09-01
11891	T	C	0.999795	TTG	L	0.13	CTG	L	0.4	SRR12833909	2020-09-01
14403	C	T	0.999228	TTC	F	0.54	TTT	F	0.46	SRR12833909	2020-09-01
16707	G	T	0.999911	GTG	V	0.46	GTT	V	0.18	SRR12833909	2020-09-01
20628	C	T	0.999515	GGC	G	0.34	GGT	G	0.16	SRR12833909	2020-09-01
22225	G	T	0.999858	TCG	S	0.05	TCT	S	0.19	SRR12833909	2020-09-01
23998	A	T	0.999744	CCA	P	0.28	CCT	P	0.29	SRR12833909	2020-09-01
24922	A	G	1	ACA	T	0.28	ACG	T	0.11	SRR12833909	2020-09-01
379	C	A	0.9998	GTC	V	0.24	GTA	V	0.12	SRR12833910	2020-09-01
1255	A	G	0.977868	TCA	S	0.15	TCG	S	0.05	SRR12833910	2020-09-01
3037	C	T	0.99916	TTC	F	0.54	TTT	F	0.46	SRR12833910	2020-09-01
11891	T	C	0.999827	TTG	L	0.13	CTG	L	0.4	SRR12833910	2020-09-01
14403	C	T	0.999585	TTC	F	0.54	TTT	F	0.46	SRR12833910	2020-09-01
16707	G	T	0.999756	GTG	V	0.46	GTT	V	0.18	SRR12833910	2020-09-01
20628	C	T	0.999671	GGC	G	0.34	GGT	G	0.16	SRR12833910	2020-09-01
22225	G	T	0.999884	TCG	S	0.05	TCT	S	0.19	SRR12833910	2020-09-01
23998	A	T	0.999576	CCA	P	0.28	CCT	P	0.29	SRR12833910	2020-09-01
24922	A	G	0.999809	ACA	T	0.28	ACG	T	0.11	SRR12833910	2020-09-01
3037	C	T	0.999422	TTC	F	0.54	TTT	F	0.46	SRR12833911	2020-08-31
8299	C	T	0.998755	AAC	N	0.53	AAT	N	0.47	SRR12833911	2020-08-31
16915	C	T	0.999336	CTG	L	0.4	TTG	L	0.13	SRR12833911	2020-08-31
18636	G	T	0.20896	GTG	V	0.46	GTT	V	0.18	SRR12833911	2020-08-31
20268	A	G	0.999207	TTA	L	0.08	TTG	L	0.13	SRR12833911	2020-08-31
24076	T	C	0.999667	GGT	G	0.16	GGC	G	0.34	SRR12833911	2020-08-31
3037	C	T	0.999575	TTC	F	0.54	TTT	F	0.46	SRR12833912	2020-08-19
28378	G	T	0.999736	GCG	A	0.11	GCT	A	0.27	SRR12833912	2020-08-19
28882	G	A	0.999854	AGG	R	0.21	AGA	R	0.21	SRR12833912	2020-08-19
3037	C	T	0.999397	TTC	F	0.54	TTT	F	0.46	SRR12833913	2020-08-31
8299	C	T	0.99949	AAC	N	0.53	AAT	N	0.47	SRR12833913	2020-08-31
16915	C	T	0.999403	CTG	L	0.4	TTG	L	0.13	SRR12833913	2020-08-31
20268	A	G	0.999629	TTA	L	0.08	TTG	L	0.13	SRR12833913	2020-08-31
24076	T	C	0.999486	GGT	G	0.16	GGC	G	0.34	SRR12833913	2020-08-31
379	C	A	0.999089	GTC	V	0.24	GTA	V	0.12	SRR12833914	2020-08-26
1255	A	G	0.919079	TCA	S	0.15	TCG	S	0.05	SRR12833914	2020-08-26
1267	C	T	0.0608533	GGC	G	0.34	GGT	G	0.16	SRR12833914	2020-08-26
3037	C	T	0.999349	TTC	F	0.54	TTT	F	0.46	SRR12833914	2020-08-26
11891	T	C	0.999823	TTG	L	0.13	CTG	L	0.4	SRR12833914	2020-08-26
14403	C	T	0.999425	TTC	F	0.54	TTT	F	0.46	SRR12833914	2020-08-26
16707	G	T	0.999818	GTG	V	0.46	GTT	V	0.18	SRR12833914	2020-08-26
20628	C	T	0.999746	GGC	G	0.34	GGT	G	0.16	SRR12833914	2020-08-26
22225	G	T	0.999315	TCG	S	0.05	TCT	S	0.19	SRR12833914	2020-08-26
23998	A	T	0.999362	CCA	P	0.28	CCT	P	0.29	SRR12833914	2020-08-26
24922	A	G	0.999869	ACA	T	0.28	ACG	T	0.11	SRR12833914	2020-08-26
379	C	A	0.999196	GTC	V	0.24	GTA	V	0.12	SRR12833915	2020-08-26
1255	A	G	0.95349	TCA	S	0.15	TCG	S	0.05	SRR12833915	2020-08-26
3037	C	T	0.999588	TTC	F	0.54	TTT	F	0.46	SRR12833915	2020-08-26
11891	T	C	0.99963	TTG	L	0.13	CTG	L	0.4	SRR12833915	2020-08-26
14403	C	T	0.999368	TTC	F	0.54	TTT	F	0.46	SRR12833915	2020-08-26
16707	G	T	0.999731	GTG	V	0.46	GTT	V	0.18	SRR12833915	2020-08-26
20628	C	T	0.999658	GGC	G	0.34	GGT	G	0.16	SRR12833915	2020-08-26
22225	G	T	0.999741	TCG	S	0.05	TCT	S	0.19	SRR12833915	2020-08-26
23998	A	T	0.999762	CCA	P	0.28	CCT	P	0.29	SRR12833915	2020-08-26
24922	A	G	0.999709	ACA	T	0.28	ACG	T	0.11	SRR12833915	2020-08-26
379	C	A	0.99972	GTC	V	0.24	GTA	V	0.12	SRR12833916	2020-08-26
1255	A	G	0.984727	TCA	S	0.15	TCG	S	0.05	SRR12833916	2020-08-26
3037	C	T	0.999281	TTC	F	0.54	TTT	F	0.46	SRR12833916	2020-08-26
11891	T	C	0.99992	TTG	L	0.13	CTG	L	0.4	SRR12833916	2020-08-26
14403	C	T	0.999398	TTC	F	0.54	TTT	F	0.46	SRR12833916	2020-08-26
16707	G	T	0.99976	GTG	V	0.46	GTT	V	0.18	SRR12833916	2020-08-26
20628	C	T	0.999581	GGC	G	0.34	GGT	G	0.16	SRR12833916	2020-08-26
22225	G	T	0.999905	TCG	S	0.05	TCT	S	0.19	SRR12833916	2020-08-26
23998	A	T	0.999188	CCA	P	0.28	CCT	P	0.29	SRR12833916	2020-08-26
24922	A	G	0.999768	ACA	T	0.28	ACG	T	0.11	SRR12833916	2020-08-26
3037	C	T	0.999503	TTC	F	0.54	TTT	F	0.46	SRR12833917	2020-09-02
9430	C	T	0.999605	ATC	I	0.47	ATT	I	0.36	SRR12833917	2020-09-02
20268	A	G	0.999459	TTA	L	0.08	TTG	L	0.13	SRR12833917	2020-09-02
27600	C	T	0.999883	GAC	D	0.54	GAT	D	0.46	SRR12833917	2020-09-02
1927	T	C	0.996244	ACT	T	0.25	ACC	T	0.36	SRR12833918	2020-08-05
3037	C	T	0.999187	TTC	F	0.54	TTT	F	0.46	SRR12833918	2020-08-05
22255	A	T	0.999619	ATA	I	0.17	ATT	I	0.36	SRR12833918	2020-08-05
1927	T	C	1	ACT	T	0.25	ACC	T	0.36	SRR12833919	2020-09-07
3037	C	T	0.99945	TTC	F	0.54	TTT	F	0.46	SRR12833919	2020-09-07
4897	C	T	0.198759	TTC	F	0.54	TTT	F	0.46	SRR12833919	2020-09-07
11962	C	T	0.138454	CTC	L	0.2	CTT	L	0.13	SRR12833919	2020-09-07
21952	C	T	0.0501776	GTC	V	0.24	GTT	V	0.18	SRR12833919	2020-09-07
22255	A	T	0.999595	ATA	I	0.17	ATT	I	0.36	SRR12833919	2020-09-07
307	C	T	0.0952998	GTC	V	0.24	GTT	V	0.18	SRR12833920	2020-09-07
1927	T	C	0.998612	ACT	T	0.25	ACC	T	0.36	SRR12833920	2020-09-07
3037	C	T	0.999237	TTC	F	0.54	TTT	F	0.46	SRR12833920	2020-09-07
22255	A	T	0.999427	ATA	I	0.17	ATT	I	0.36	SRR12833920	2020-09-07
1927	T	C	0.997853	ACT	T	0.25	ACC	T	0.36	SRR12833921	2020-09-07
3037	C	T	0.999576	TTC	F	0.54	TTT	F	0.46	SRR12833921	2020-09-07
22255	A	T	0.999745	ATA	I	0.17	ATT	I	0.36	SRR12833921	2020-09-07
1927	T	C	0.998053	ACT	T	0.25	ACC	T	0.36	SRR12833922	2020-09-07
3037	C	T	0.999021	TTC	F	0.54	TTT	F	0.46	SRR12833922	2020-09-07
22255	A	T	0.99972	ATA	I	0.17	ATT	I	0.36	SRR12833922	2020-09-07
3037	C	T	0.999083	TTC	F	0.54	TTT	F	0.46	SRR12833923	2020-08-19
16260	C	T	0.999557	TGC	C	0.54	TGT	C	0.46	SRR12833923	2020-08-19
21273	T	C	1	TTT	F	0.46	TTC	F	0.54	SRR12833923	2020-08-19
22987	C	T	0.996502	GCC	A	0.4	GCT	A	0.27	SRR12833923	2020-08-19
24721	T	C	0.999604	CCT	P	0.29	CCC	P	0.32	SRR12833923	2020-08-19
28693	T	C	0.972611	AAT	N	0.47	AAC	N	0.53	SRR12833923	2020-08-19
1927	T	C	1	ACT	T	0.25	ACC	T	0.36	SRR12833924	2020-09-07
3037	C	T	0.99955	TTC	F	0.54	TTT	F	0.46	SRR12833924	2020-09-07
11776	C	T	0.0771537	GCC	A	0.4	GCT	A	0.27	SRR12833924	2020-09-07
22255	A	T	0.998589	ATA	I	0.17	ATT	I	0.36	SRR12833924	2020-09-07
24982	T	C	0.0951751	CCT	P	0.29	CCC	P	0.32	SRR12833924	2020-09-07
1288	C	T	0.995235	TGC	C	0.54	TGT	C	0.46	SRR12833925	2020-09-07
3037	C	T	0.998951	TTC	F	0.54	TTT	F	0.46	SRR12833925	2020-09-07
5032	A	G	0.99951	ACA	T	0.28	ACG	T	0.11	SRR12833925	2020-09-07
20178	C	T	0.995841	GTC	V	0.24	GTT	V	0.18	SRR12833925	2020-09-07
20268	A	G	0.999249	TTA	L	0.08	TTG	L	0.13	SRR12833925	2020-09-07
24076	T	C	0.997875	GGT	G	0.16	GGC	G	0.34	SRR12833925	2020-09-07
1927	T	C	0.998203	ACT	T	0.25	ACC	T	0.36	SRR12833926	2020-09-07
3037	C	T	0.998698	TTC	F	0.54	TTT	F	0.46	SRR12833926	2020-09-07
8140	C	T	0.0513507	TCC	S	0.22	TCT	S	0.19	SRR12833926	2020-09-07
22255	A	T	0.999134	ATA	I	0.17	ATT	I	0.36	SRR12833926	2020-09-07
3037	C	T	0.999723	TTC	F	0.54	TTT	F	0.46	SRR12833927	2020-05-01
8902	T	C	0.0764706	GGT	G	0.16	GGC	G	0.34	SRR12833927	2020-05-01
12541	A	T	0.0609026	GCA	A	0.23	GCT	A	0.27	SRR12833927	2020-05-01
12544	A	T	0.0608904	TCA	S	0.15	TCT	S	0.19	SRR12833927	2020-05-01
14430	G	T	0.999686	GTG	V	0.46	GTT	V	0.18	SRR12833927	2020-05-01
20163	A	G	0.066867	AAA	K	0.43	AAG	K	0.57	SRR12833927	2020-05-01
26948	T	C	0.0564404	GCT	A	0.27	GCC	A	0.4	SRR12833927	2020-05-01
28882	G	A	1	AGG	R	0.21	AGA	R	0.21	SRR12833927	2020-05-01
1102	C	T	0.998491	TCC	S	0.22	TCT	S	0.19	SRR12833928	2020-09-09
3037	C	T	0.999081	TTC	F	0.54	TTT	F	0.46	SRR12833928	2020-09-09
10519	C	T	0.999612	GAC	D	0.54	GAT	D	0.46	SRR12833928	2020-09-09
20268	A	G	1	TTA	L	0.08	TTG	L	0.13	SRR12833928	2020-09-09
1102	C	T	0.998791	TCC	S	0.22	TCT	S	0.19	SRR12833929	2020-09-08
3037	C	T	0.998712	TTC	F	0.54	TTT	F	0.46	SRR12833929	2020-09-08
5654	C	T	0.130465	CTA	L	0.07	TTA	L	0.08	SRR12833929	2020-09-08
10519	C	T	0.998938	GAC	D	0.54	GAT	D	0.46	SRR12833929	2020-09-08
20268	A	G	0.999531	TTA	L	0.08	TTG	L	0.13	SRR12833929	2020-09-08
412	C	T	0.472761	GGC	G	0.34	GGT	G	0.16	SRR12833930	2020-09-08
1102	C	T	0.999445	TCC	S	0.22	TCT	S	0.19	SRR12833930	2020-09-08
3037	C	T	0.999299	TTC	F	0.54	TTT	F	0.46	SRR12833930	2020-09-08
10519	C	T	0.999376	GAC	D	0.54	GAT	D	0.46	SRR12833930	2020-09-08
16428	C	T	0.0815551	TAC	Y	0.56	TAT	Y	0.44	SRR12833930	2020-09-08
20268	A	G	0.999588	TTA	L	0.08	TTG	L	0.13	SRR12833930	2020-09-08
20712	A	G	0.0620659	CAA	Q	0.27	CAG	Q	0.73	SRR12833930	2020-09-08
1102	C	T	0.99933	TCC	S	0.22	TCT	S	0.19	SRR12833931	2020-09-08
3037	C	T	0.998605	TTC	F	0.54	TTT	F	0.46	SRR12833931	2020-09-08
10519	C	T	0.998989	GAC	D	0.54	GAT	D	0.46	SRR12833931	2020-09-08
19572	C	T	0.113263	TAC	Y	0.56	TAT	Y	0.44	SRR12833931	2020-09-08
20268	A	G	0.999597	TTA	L	0.08	TTG	L	0.13	SRR12833931	2020-09-08
26313	C	T	0.0610979	TTC	F	0.54	TTT	F	0.46	SRR12833931	2020-09-08
1102	C	T	0.999718	TCC	S	0.22	TCT	S	0.19	SRR12833932	2020-09-08
3037	C	T	0.999297	TTC	F	0.54	TTT	F	0.46	SRR12833932	2020-09-08
10519	C	T	0.999134	GAC	D	0.54	GAT	D	0.46	SRR12833932	2020-09-08
20268	A	G	0.998208	TTA	L	0.08	TTG	L	0.13	SRR12833932	2020-09-08
1102	C	T	0.996641	TCC	S	0.22	TCT	S	0.19	SRR12833933	2020-09-08
3037	C	T	0.998667	TTC	F	0.54	TTT	F	0.46	SRR12833933	2020-09-08
10519	C	T	0.998796	GAC	D	0.54	GAT	D	0.46	SRR12833933	2020-09-08
20268	A	G	1	TTA	L	0.08	TTG	L	0.13	SRR12833933	2020-09-08
527	C	T	1	CTG	L	0.4	TTG	L	0.13	SRR12836314	2020-05-20
2062	C	T	1	GCC	A	0.4	GCT	A	0.27	SRR12836314	2020-05-20
3037	C	T	1	TTC	F	0.54	TTT	F	0.46	SRR12836314	2020-05-20
8041	T	C	0.990164	GAT	D	0.46	GAC	D	0.54	SRR12836314	2020-05-20
10702	C	T	1	GAC	D	0.54	GAT	D	0.46	SRR12836314	2020-05-20
22225	G	T	1	TCG	S	0.05	TCT	S	0.19	SRR12836314	2020-05-20
3037	C	T	1	TTC	F	0.54	TTT	F	0.46	SRR12849175	2020-06-02
6541	C	T	0.949425	CAC	H	0.58	CAT	H	0.42	SRR12849175	2020-06-02
19839	T	C	0.999476	AAT	N	0.47	AAC	N	0.53	SRR12849175	2020-06-02
1567	C	T	0.0500626	AAC	N	0.53	AAT	N	0.47	SRR12849177	2020-07-05
3037	C	T	0.999667	TTC	F	0.54	TTT	F	0.46	SRR12849177	2020-07-05
6541	C	T	0.963806	CAC	H	0.58	CAT	H	0.42	SRR12849177	2020-07-05
19839	T	C	0.99901	AAT	N	0.47	AAC	N	0.53	SRR12849177	2020-07-05
3037	C	T	0.999002	TTC	F	0.54	TTT	F	0.46	SRR12849182	2020-06-01
6541	C	T	0.753361	CAC	H	0.58	CAT	H	0.42	SRR12849182	2020-06-01
19839	T	C	0.998273	AAT	N	0.47	AAC	N	0.53	SRR12849182	2020-06-01
27732	C	T	0.24181	TGC	C	0.54	TGT	C	0.46	SRR12849182	2020-06-01
3037	C	T	1	TTC	F	0.54	TTT	F	0.46	SRR12849185	2020-06-01
7315	T	C	0.916741	TTT	F	0.46	TTC	F	0.54	SRR12849185	2020-06-01
3037	C	T	0.998965	TTC	F	0.54	TTT	F	0.46	SRR12849187	2020-06-01
6541	C	T	0.969639	CAC	H	0.58	CAT	H	0.42	SRR12849187	2020-06-01
12068	C	T	0.998823	CTG	L	0.4	TTG	L	0.13	SRR12849187	2020-06-01
3037	C	T	0.999304	TTC	F	0.54	TTT	F	0.46	SRR12849191	2020-06-02
4423	C	T	0.0853728	CGC	R	0.18	CGT	R	0.08	SRR12849191	2020-06-02
6541	C	T	0.973103	CAC	H	0.58	CAT	H	0.42	SRR12849191	2020-06-02
3037	C	T	1	TTC	F	0.54	TTT	F	0.46	SRR12849193	2020-06-02
6541	C	T	0.701493	CAC	H	0.58	CAT	H	0.42	SRR12849193	2020-06-02
3037	C	T	0.999622	TTC	F	0.54	TTT	F	0.46	SRR12849194	2020-06-01
16308	C	T	0.997928	TTC	F	0.54	TTT	F	0.46	SRR12849194	2020-06-01
3037	C	T	0.999118	TTC	F	0.54	TTT	F	0.46	SRR12849197	2020-06-01
6541	C	T	0.536383	CAC	H	0.58	CAT	H	0.42	SRR12849197	2020-06-01
3037	C	T	0.99958	TTC	F	0.54	TTT	F	0.46	SRR12849199	2020-05-30
6541	C	T	0.959973	CAC	H	0.58	CAT	H	0.42	SRR12849199	2020-05-30
19839	T	C	0.99801	AAT	N	0.47	AAC	N	0.53	SRR12849199	2020-05-30
3037	C	T	0.999558	TTC	F	0.54	TTT	F	0.46	SRR12849202	2020-05-29
7991	T	C	0.106854	TTA	L	0.08	CTA	L	0.07	SRR12849202	2020-05-29
20049	T	C	1	ATT	I	0.36	ATC	I	0.47	SRR12849202	2020-05-29
2416	C	T	0.999243	TAC	Y	0.56	TAT	Y	0.44	SRR12849207	2020-05-30
3037	C	T	1	TTC	F	0.54	TTT	F	0.46	SRR12849207	2020-05-30
4960	G	T	0.998359	GTG	V	0.46	GTT	V	0.18	SRR12849207	2020-05-30
3037	C	T	0.99947	TTC	F	0.54	TTT	F	0.46	SRR12849210	2020-05-30
6541	C	T	0.883162	CAC	H	0.58	CAT	H	0.42	SRR12849210	2020-05-30
11740	A	G	0.134764	TCA	S	0.15	TCG	S	0.05	SRR12849210	2020-05-30
19839	T	C	0.999457	AAT	N	0.47	AAC	N	0.53	SRR12849210	2020-05-30
3037	C	T	0.999679	TTC	F	0.54	TTT	F	0.46	SRR12849211	2020-06-02
6541	C	T	0.958104	CAC	H	0.58	CAT	H	0.42	SRR12849211	2020-06-02
19839	T	C	0.998926	AAT	N	0.47	AAC	N	0.53	SRR12849211	2020-06-02
3037	C	T	0.999373	TTC	F	0.54	TTT	F	0.46	SRR12849212	2020-06-02
6541	C	T	0.969328	CAC	H	0.58	CAT	H	0.42	SRR12849212	2020-06-02
19839	T	C	0.999647	AAT	N	0.47	AAC	N	0.53	SRR12849212	2020-06-02
3037	C	T	1	TTC	F	0.54	TTT	F	0.46	SRR12849213	2020-05-31
6541	C	T	0.795531	CAC	H	0.58	CAT	H	0.42	SRR12849213	2020-05-31
19839	T	C	0.99954	AAT	N	0.47	AAC	N	0.53	SRR12849213	2020-05-31
3037	C	T	1	TTC	F	0.54	TTT	F	0.46	SRR12849216	2020-05-30
6541	C	T	0.570986	CAC	H	0.58	CAT	H	0.42	SRR12849216	2020-05-30
19839	T	C	1	AAT	N	0.47	AAC	N	0.53	SRR12849216	2020-05-30
3037	C	T	0.998991	TTC	F	0.54	TTT	F	0.46	SRR12849217	2020-05-30
6541	C	T	0.977934	CAC	H	0.58	CAT	H	0.42	SRR12849217	2020-05-30
11152	C	T	0.109162	GTC	V	0.24	GTT	V	0.18	SRR12849217	2020-05-30
19839	T	C	0.998133	AAT	N	0.47	AAC	N	0.53	SRR12849217	2020-05-30
421	C	T	0.0704109	GGC	G	0.34	GGT	G	0.16	SRR12849218	2020-07-10
3037	C	T	0.999478	TTC	F	0.54	TTT	F	0.46	SRR12849218	2020-07-10
6541	C	T	0.95123	CAC	H	0.58	CAT	H	0.42	SRR12849218	2020-07-10
19839	T	C	1	AAT	N	0.47	AAC	N	0.53	SRR12849218	2020-07-10
26256	C	T	0.0653644	TTC	F	0.54	TTT	F	0.46	SRR12849218	2020-07-10
3037	C	T	0.999192	TTC	F	0.54	TTT	F	0.46	SRR12849219	2020-05-30
6541	C	T	0.778375	CAC	H	0.58	CAT	H	0.42	SRR12849219	2020-05-30
19839	T	C	0.998553	AAT	N	0.47	AAC	N	0.53	SRR12849219	2020-05-30
24040	G	A	0.0549133	GTG	V	0.46	GTA	V	0.12	SRR12849219	2020-05-30
3037	C	T	0.999711	TTC	F	0.54	TTT	F	0.46	SRR12849220	2020-05-31
5290	T	C	0.0588235	TAT	Y	0.44	TAC	Y	0.56	SRR12849220	2020-05-31
6541	C	T	0.935372	CAC	H	0.58	CAT	H	0.42	SRR12849220	2020-05-31
19839	T	C	0.999209	AAT	N	0.47	AAC	N	0.53	SRR12849220	2020-05-31
3037	C	T	0.999459	TTC	F	0.54	TTT	F	0.46	SRR12849221	2020-05-30
6541	C	T	0.819223	CAC	H	0.58	CAT	H	0.42	SRR12849221	2020-05-30
19839	T	C	0.99943	AAT	N	0.47	AAC	N	0.53	SRR12849221	2020-05-30
3037	C	T	1	TTC	F	0.54	TTT	F	0.46	SRR12849222	2020-05-30
4057	T	C	0.0766074	CAT	H	0.42	CAC	H	0.58	SRR12849222	2020-05-30
6541	C	T	0.970647	CAC	H	0.58	CAT	H	0.42	SRR12849222	2020-05-30
19839	T	C	0.999665	AAT	N	0.47	AAC	N	0.53	SRR12849222	2020-05-30
3037	C	T	1	TTC	F	0.54	TTT	F	0.46	SRR12879616	2020-06-07
4084	C	T	1	GAC	D	0.54	GAT	D	0.46	SRR12879616	2020-06-07
29251	T	C	0.495522	CCT	P	0.29	CCC	P	0.32	SRR12879616	2020-06-07
3037	C	T	1	TTC	F	0.54	TTT	F	0.46	SRR12879624	2020-06-06
3037	C	T	1	TTC	F	0.54	TTT	F	0.46	SRR12899227	2020-06-22
6541	C	T	0.708422	CAC	H	0.58	CAT	H	0.42	SRR12899227	2020-06-22
19839	T	C	1	AAT	N	0.47	AAC	N	0.53	SRR12899227	2020-06-22
22525	A	G	0.994366	CAA	Q	0.27	CAG	Q	0.73	SRR12899227	2020-06-22
3037	C	T	1	TTC	F	0.54	TTT	F	0.46	SRR12899228	2020-06-22
6541	C	T	0.518195	CAC	H	0.58	CAT	H	0.42	SRR12899228	2020-06-22
19839	T	C	1	AAT	N	0.47	AAC	N	0.53	SRR12899228	2020-06-22
3037	C	T	1	TTC	F	0.54	TTT	F	0.46	SRR12899229	2020-06-22
4780	C	T	0.998735	ATC	I	0.47	ATT	I	0.36	SRR12899229	2020-06-22
20268	A	G	1	TTA	L	0.08	TTG	L	0.13	SRR12899229	2020-06-22
20719	C	T	0.998198	CTA	L	0.07	TTA	L	0.08	SRR12899229	2020-06-22
22813	G	A	1	AAG	K	0.57	AAA	K	0.43	SRR12899229	2020-06-22
3037	C	T	1	TTC	F	0.54	TTT	F	0.46	SRR12899233	2020-06-22
6541	C	T	0.547117	CAC	H	0.58	CAT	H	0.42	SRR12899233	2020-06-22
13115	C	T	0.374063	CTA	L	0.07	TTA	L	0.08	SRR12899233	2020-06-22
19839	T	C	1	AAT	N	0.47	AAC	N	0.53	SRR12899233	2020-06-22
3037	C	T	1	TTC	F	0.54	TTT	F	0.46	SRR12899234	2020-06-22
6541	C	T	0.564214	CAC	H	0.58	CAT	H	0.42	SRR12899234	2020-06-22
19839	T	C	1	AAT	N	0.47	AAC	N	0.53	SRR12899234	2020-06-22
3037	C	T	1	TTC	F	0.54	TTT	F	0.46	SRR12899237	2020-06-22
6541	C	T	0.515728	CAC	H	0.58	CAT	H	0.42	SRR12899237	2020-06-22
15543	G	A	0.939243	ACG	T	0.11	ACA	T	0.28	SRR12899237	2020-06-22
19839	T	C	0.999386	AAT	N	0.47	AAC	N	0.53	SRR12899237	2020-06-22
3037	C	T	1	TTC	F	0.54	TTT	F	0.46	SRR12899238	2020-06-22
4780	C	T	0.986541	ATC	I	0.47	ATT	I	0.36	SRR12899238	2020-06-22
20268	A	G	0.996454	TTA	L	0.08	TTG	L	0.13	SRR12899238	2020-06-22
20719	C	T	0.996232	CTA	L	0.07	TTA	L	0.08	SRR12899238	2020-06-22
22813	G	A	0.999682	AAG	K	0.57	AAA	K	0.43	SRR12899238	2020-06-22
3037	C	T	0.99986	TTC	F	0.54	TTT	F	0.46	SRR12899239	2020-06-22
4780	C	T	0.996968	ATC	I	0.47	ATT	I	0.36	SRR12899239	2020-06-22
20268	A	G	1	TTA	L	0.08	TTG	L	0.13	SRR12899239	2020-06-22
20719	C	T	0.999072	CTA	L	0.07	TTA	L	0.08	SRR12899239	2020-06-22
22813	G	A	0.999518	AAG	K	0.57	AAA	K	0.43	SRR12899239	2020-06-22
3037	C	T	1	TTC	F	0.54	TTT	F	0.46	SRR12899241	2020-05-28
22525	A	G	0.995717	CAA	Q	0.27	CAG	Q	0.73	SRR12899241	2020-05-28
29272	C	T	0.999439	TAC	Y	0.56	TAT	Y	0.44	SRR12899241	2020-05-28
2698	T	C	1	AAT	N	0.47	AAC	N	0.53	SRR12899243	2020-06-22
3037	C	T	1	TTC	F	0.54	TTT	F	0.46	SRR12899243	2020-06-22
6541	C	T	0.561047	CAC	H	0.58	CAT	H	0.42	SRR12899243	2020-06-22
16111	C	T	0.999676	CTA	L	0.07	TTA	L	0.08	SRR12899243	2020-06-22
20178	C	T	0.996958	GTC	V	0.24	GTT	V	0.18	SRR12899243	2020-06-22
3037	C	T	0.999276	TTC	F	0.54	TTT	F	0.46	SRR12899248	2020-06-22
8389	C	T	1	AAC	N	0.53	AAT	N	0.47	SRR12899248	2020-06-22
16260	C	T	1	TGC	C	0.54	TGT	C	0.46	SRR12899248	2020-06-22
29260	G	T	0.997299	ACG	T	0.11	ACT	T	0.25	SRR12899248	2020-06-22
3037	C	T	1	TTC	F	0.54	TTT	F	0.46	SRR12899249	2020-06-22
3037	C	T	1	TTC	F	0.54	TTT	F	0.46	SRR12899250	2020-06-22
3952	T	C	0.999824	GAT	D	0.46	GAC	D	0.54	SRR12899250	2020-06-22
5041	A	G	1	CAA	Q	0.27	CAG	Q	0.73	SRR12899250	2020-06-22
12070	G	T	0.0974322	CTG	L	0.4	CTT	L	0.13	SRR12899250	2020-06-22
27717	G	A	1	GTG	V	0.46	GTA	V	0.12	SRR12899250	2020-06-22
29144	C	T	1	CTA	L	0.07	TTA	L	0.08	SRR12899250	2020-06-22
3037	C	T	1	TTC	F	0.54	TTT	F	0.46	SRR12899255	2020-06-22
4780	C	T	0.999518	ATC	I	0.47	ATT	I	0.36	SRR12899255	2020-06-22
20268	A	G	1	TTA	L	0.08	TTG	L	0.13	SRR12899255	2020-06-22
20719	C	T	0.998135	CTA	L	0.07	TTA	L	0.08	SRR12899255	2020-06-22
22813	G	A	0.982595	AAG	K	0.57	AAA	K	0.43	SRR12899255	2020-06-22
2954	T	C	1	TTA	L	0.08	CTA	L	0.07	SRR12899256	2020-06-22
3037	C	T	1	TTC	F	0.54	TTT	F	0.46	SRR12899256	2020-06-22
4057	T	C	0.990638	CAT	H	0.42	CAC	H	0.58	SRR12899256	2020-06-22
6541	C	T	0.752252	CAC	H	0.58	CAT	H	0.42	SRR12899256	2020-06-22
19839	T	C	1	AAT	N	0.47	AAC	N	0.53	SRR12899256	2020-06-22
3037	C	T	1	TTC	F	0.54	TTT	F	0.46	SRR12899260	2020-05-29
6541	C	T	0.688205	CAC	H	0.58	CAT	H	0.42	SRR12899260	2020-05-29
24370	C	T	1	GAC	D	0.54	GAT	D	0.46	SRR12899260	2020-05-29
26735	C	T	0.999339	TAC	Y	0.56	TAT	Y	0.44	SRR12899260	2020-05-29
3037	C	T	0.99935	TTC	F	0.54	TTT	F	0.46	SRR12899261	2020-05-29
6541	C	T	0.781962	CAC	H	0.58	CAT	H	0.42	SRR12899261	2020-05-29
26735	C	T	0.999268	TAC	Y	0.56	TAT	Y	0.44	SRR12899261	2020-05-29
3037	C	T	1	TTC	F	0.54	TTT	F	0.46	SRR12899263	2020-05-28
10789	C	T	0.395723	GAC	D	0.54	GAT	D	0.46	SRR12899263	2020-05-28
2416	C	T	0.998175	TAC	Y	0.56	TAT	Y	0.44	SRR12899629	2020-04-04
3037	C	T	1	TTC	F	0.54	TTT	F	0.46	SRR12899629	2020-04-04
3037	C	T	1	TTC	F	0.54	TTT	F	0.46	SRR12899631	2020-04-03
26256	C	T	0.999605	TTC	F	0.54	TTT	F	0.46	SRR12899631	2020-04-03
26801	C	T	0.465517	CTC	L	0.2	CTT	L	0.13	SRR12899631	2020-04-03
29668	C	T	1	CTC	L	0.2	CTT	L	0.13	SRR12899631	2020-04-03
3037	C	T	1	TTC	F	0.54	TTT	F	0.46	SRR12899636	2020-04-20
7390	C	T	0.999022	GCC	A	0.4	GCT	A	0.27	SRR12899636	2020-04-20
21595	C	T	1	GTC	V	0.24	GTT	V	0.18	SRR12899636	2020-04-20
26256	C	T	0.999356	TTC	F	0.54	TTT	F	0.46	SRR12899636	2020-04-20
29668	C	T	1	CTC	L	0.2	CTT	L	0.13	SRR12899636	2020-04-20
3037	C	T	1	TTC	F	0.54	TTT	F	0.46	SRR12899638	2020-04-26
6541	C	T	0.520562	CAC	H	0.58	CAT	H	0.42	SRR12899638	2020-04-26
15168	G	A	0.0573614	TTG	L	0.13	TTA	L	0.08	SRR12899638	2020-04-26
3037	C	T	0.999478	TTC	F	0.54	TTT	F	0.46	SRR12899639	2020-04-24
15168	G	A	0.0506667	TTG	L	0.13	TTA	L	0.08	SRR12899639	2020-04-24
28882	G	A	0.999338	AGG	R	0.21	AGA	R	0.21	SRR12899639	2020-04-24
3037	C	T	1	TTC	F	0.54	TTT	F	0.46	SRR12899640	2020-04-24
6541	C	T	0.518025	CAC	H	0.58	CAT	H	0.42	SRR12899640	2020-04-24
3037	C	T	1	TTC	F	0.54	TTT	F	0.46	SRR12899641	2020-04-23
5008	G	A	0.118959	ACG	T	0.11	ACA	T	0.28	SRR12899641	2020-04-23
6541	C	T	0.802929	CAC	H	0.58	CAT	H	0.42	SRR12899641	2020-04-23
3037	C	T	1	TTC	F	0.54	TTT	F	0.46	SRR12899642	2020-04-04
15168	G	A	0.053125	TTG	L	0.13	TTA	L	0.08	SRR12899642	2020-04-04
20955	T	C	0.641382	GAT	D	0.46	GAC	D	0.54	SRR12899642	2020-04-04
27294	C	T	0.999377	TAC	Y	0.56	TAT	Y	0.44	SRR12899642	2020-04-04
3037	C	T	1	TTC	F	0.54	TTT	F	0.46	SRR12899644	2020-04-24
3037	C	T	1	TTC	F	0.54	TTT	F	0.46	SRR12899646	2020-04-23
4021	C	T	0.999822	AAC	N	0.53	AAT	N	0.47	SRR12899646	2020-04-23
26256	C	T	1	TTC	F	0.54	TTT	F	0.46	SRR12899646	2020-04-23
29668	C	T	1	CTC	L	0.2	CTT	L	0.13	SRR12899646	2020-04-23
3037	C	T	0.998547	TTC	F	0.54	TTT	F	0.46	SRR12899647	2020-04-24
6541	C	T	0.503865	CAC	H	0.58	CAT	H	0.42	SRR12899647	2020-04-24
18060	C	T	0.997835	CTC	L	0.2	CTT	L	0.13	SRR12899648	2020-04-23
23287	T	C	0.99948	GCT	A	0.27	GCC	A	0.4	SRR12899648	2020-04-23
24694	A	T	0.999199	GGA	G	0.25	GGT	G	0.16	SRR12899648	2020-04-23
3037	C	T	0.9988	TTC	F	0.54	TTT	F	0.46	SRR12899649	2020-04-24
25614	C	T	0.476454	TCC	S	0.22	TCT	S	0.19	SRR12899649	2020-04-24
28882	G	A	0.999483	AGG	R	0.21	AGA	R	0.21	SRR12899649	2020-04-24
3037	C	T	1	TTC	F	0.54	TTT	F	0.46	SRR12899651	2020-04-23
6541	C	T	0.886231	CAC	H	0.58	CAT	H	0.42	SRR12899651	2020-04-23
1093	C	T	0.999275	CCC	P	0.32	CCT	P	0.29	SRR12899652	2020-04-24
3037	C	T	1	TTC	F	0.54	TTT	F	0.46	SRR12899652	2020-04-24
6901	G	A	0.999087	GAG	E	0.58	GAA	E	0.42	SRR12899652	2020-04-24
3037	C	T	1	TTC	F	0.54	TTT	F	0.46	SRR12899654	2020-04-06
3037	C	T	1	TTC	F	0.54	TTT	F	0.46	SRR12899655	2020-04-11
17355	T	C	0.997934	TTT	F	0.46	TTC	F	0.54	SRR12899655	2020-04-11
1723	T	A	0.998371	GCT	A	0.27	GCA	A	0.23	SRR12899656	2020-04-12
3037	C	T	1	TTC	F	0.54	TTT	F	0.46	SRR12899656	2020-04-12
15168	G	A	0.0622711	TTG	L	0.13	TTA	L	0.08	SRR12899656	2020-04-12
26256	C	T	1	TTC	F	0.54	TTT	F	0.46	SRR12899656	2020-04-12
29668	C	T	0.997788	CTC	L	0.2	CTT	L	0.13	SRR12899656	2020-04-12
3037	C	T	1	TTC	F	0.54	TTT	F	0.46	SRR12899657	2020-04-12
5884	C	T	0.0830245	TAC	Y	0.56	TAT	Y	0.44	SRR12899657	2020-04-12
11782	A	G	1	AAA	K	0.43	AAG	K	0.57	SRR12899657	2020-04-12
26256	C	T	1	TTC	F	0.54	TTT	F	0.46	SRR12899657	2020-04-12
29668	C	T	0.995074	CTC	L	0.2	CTT	L	0.13	SRR12899657	2020-04-12
1729	G	A	0.999452	GTG	V	0.46	GTA	V	0.12	SRR12899658	2020-04-07
4999	C	T	0.309929	AAC	N	0.53	AAT	N	0.47	SRR12899658	2020-04-07
6361	C	T	0.998588	GAC	D	0.54	GAT	D	0.46	SRR12899658	2020-04-07
18060	C	T	0.998783	CTC	L	0.2	CTT	L	0.13	SRR12899658	2020-04-07
3037	C	T	1	TTC	F	0.54	TTT	F	0.46	SRR12899659	2020-04-12
24124	G	A	0.0611867	AAG	K	0.57	AAA	K	0.43	SRR12899659	2020-04-12
3037	C	T	1	TTC	F	0.54	TTT	F	0.46	SRR12899660	2020-04-12
3037	C	T	1	TTC	F	0.54	TTT	F	0.46	SRR12899661	2020-04-12
3037	C	T	0.999145	TTC	F	0.54	TTT	F	0.46	SRR12899662	2020-04-12
6031	C	T	0.0628866	AAC	N	0.53	AAT	N	0.47	SRR12899662	2020-04-12
2416	C	T	1	TAC	Y	0.56	TAT	Y	0.44	SRR12899664	2020-04-03
3037	C	T	1	TTC	F	0.54	TTT	F	0.46	SRR12899664	2020-04-03
29614	C	T	1	TGC	C	0.54	TGT	C	0.46	SRR12899664	2020-04-03
3037	C	T	1	TTC	F	0.54	TTT	F	0.46	SRR12899667	2020-04-03
16173	C	T	0.2446	AAC	N	0.53	AAT	N	0.47	SRR12899667	2020-04-03
20493	G	T	0.123718	GTG	V	0.46	GTT	V	0.18	SRR12899667	2020-04-03
26256	C	T	1	TTC	F	0.54	TTT	F	0.46	SRR12899667	2020-04-03
29668	C	T	0.998039	CTC	L	0.2	CTT	L	0.13	SRR12899667	2020-04-03
3037	C	T	1	TTC	F	0.54	TTT	F	0.46	SRR12899670	2020-04-03
6349	G	T	0.55911	CTG	L	0.4	CTT	L	0.13	SRR12899670	2020-04-03
2416	C	T	1	TAC	Y	0.56	TAT	Y	0.44	SRR12899672	2020-04-04
3037	C	T	1	TTC	F	0.54	TTT	F	0.46	SRR12899672	2020-04-04
13923	C	T	0.289785	GAC	D	0.54	GAT	D	0.46	SRR12899672	2020-04-04
29614	C	T	1	TGC	C	0.54	TGT	C	0.46	SRR12899672	2020-04-04
3037	C	T	1	TTC	F	0.54	TTT	F	0.46	SRR12899673	2020-04-04
3037	C	T	0.99765	TTC	F	0.54	TTT	F	0.46	SRR12899674	2020-04-04
4255	G	T	0.0589949	CCG	P	0.11	CCT	P	0.29	SRR12899674	2020-04-04
25959	T	C	1	TAT	Y	0.44	TAC	Y	0.56	SRR12899674	2020-04-04
3037	C	T	1	TTC	F	0.54	TTT	F	0.46	SRR12899675	2020-04-03
26256	C	T	1	TTC	F	0.54	TTT	F	0.46	SRR12899675	2020-04-03
29668	C	T	1	CTC	L	0.2	CTT	L	0.13	SRR12899675	2020-04-03
3037	C	T	1	TTC	F	0.54	TTT	F	0.46	SRR12899676	2020-04-03
3037	C	T	1	TTC	F	0.54	TTT	F	0.46	SRR12900394	2020-06-22
7279	C	T	1	TTC	F	0.54	TTT	F	0.46	SRR12900394	2020-06-22
16260	C	T	0.999689	TGC	C	0.54	TGT	C	0.46	SRR12900394	2020-06-22
18252	C	T	0.996839	AAC	N	0.53	AAT	N	0.47	SRR12900394	2020-06-22
19839	T	C	1	AAT	N	0.47	AAC	N	0.53	SRR12900394	2020-06-22
28882	G	A	0.998239	AGG	R	0.21	AGA	R	0.21	SRR12900394	2020-06-22
3037	C	T	0.997868	TTC	F	0.54	TTT	F	0.46	SRR12900396	2020-06-22
1357	T	G	1	GCT	A	0.27	GCG	A	0.11	SRR12900397	2020-06-22
3037	C	T	0.997596	TTC	F	0.54	TTT	F	0.46	SRR12900397	2020-06-22
6145	C	T	0.996032	TTC	F	0.54	TTT	F	0.46	SRR12900397	2020-06-22
25656	A	C	0.0801688	GTA	V	0.12	GTC	V	0.24	SRR12900397	2020-06-22
29614	C	T	1	TGC	C	0.54	TGT	C	0.46	SRR12900397	2020-06-22
3037	C	T	1	TTC	F	0.54	TTT	F	0.46	SRR12901480	2020-06-01
7315	T	C	0.950495	TTT	F	0.46	TTC	F	0.54	SRR12901480	2020-06-01
823	C	T	0.998022	GTC	V	0.24	GTT	V	0.18	SRR12901484	2020-06-01
3037	C	T	0.998459	TTC	F	0.54	TTT	F	0.46	SRR12901484	2020-06-01
4084	C	T	0.997789	GAC	D	0.54	GAT	D	0.46	SRR12901484	2020-06-01
6196	C	T	0.996429	CCC	P	0.32	CCT	P	0.29	SRR12901484	2020-06-01
10753	G	A	0.967706	GTG	V	0.46	GTA	V	0.12	SRR12901484	2020-06-01
11365	G	A	0.999747	GTG	V	0.46	GTA	V	0.12	SRR12901484	2020-06-01
17145	C	T	0.963128	CGC	R	0.18	CGT	R	0.08	SRR12901484	2020-06-01
3037	C	T	1	TTC	F	0.54	TTT	F	0.46	SRR12901486	2020-06-02
6541	C	T	0.954444	CAC	H	0.58	CAT	H	0.42	SRR12901486	2020-06-02
3037	C	T	0.999291	TTC	F	0.54	TTT	F	0.46	SRR12901488	2020-06-02
6541	C	T	0.95389	CAC	H	0.58	CAT	H	0.42	SRR12901488	2020-06-02
3037	C	T	0.999366	TTC	F	0.54	TTT	F	0.46	SRR12901492	2020-06-01
6541	C	T	0.729843	CAC	H	0.58	CAT	H	0.42	SRR12901492	2020-06-01
12068	C	T	0.99884	CTG	L	0.4	TTG	L	0.13	SRR12901492	2020-06-01
3037	C	T	1	TTC	F	0.54	TTT	F	0.46	SRR12901493	2020-06-01
6541	C	T	0.935259	CAC	H	0.58	CAT	H	0.42	SRR12901493	2020-06-01
12068	C	T	0.998927	CTG	L	0.4	TTG	L	0.13	SRR12901493	2020-06-01
3037	C	T	1	TTC	F	0.54	TTT	F	0.46	SRR12901499	2020-06-01
13536	C	T	1	TAC	Y	0.56	TAT	Y	0.44	SRR12901499	2020-06-01
14526	T	C	0.0625215	CAT	H	0.42	CAC	H	0.58	SRR12901499	2020-06-01
3037	C	T	1	TTC	F	0.54	TTT	F	0.46	SRR12901508	2020-05-29
20049	T	C	1	ATT	I	0.36	ATC	I	0.47	SRR12901508	2020-05-29
3037	C	T	1	TTC	F	0.54	TTT	F	0.46	SRR12901509	2020-05-29
14073	T	C	0.470299	GAT	D	0.46	GAC	D	0.54	SRR12901509	2020-05-29
14391	C	T	0.0784193	TTC	F	0.54	TTT	F	0.46	SRR12901509	2020-05-29
20049	T	C	1	ATT	I	0.36	ATC	I	0.47	SRR12901509	2020-05-29
3037	C	T	0.999277	TTC	F	0.54	TTT	F	0.46	SRR12901511	2020-05-30
6541	C	T	0.894691	CAC	H	0.58	CAT	H	0.42	SRR12901511	2020-05-30
19839	T	C	1	AAT	N	0.47	AAC	N	0.53	SRR12901511	2020-05-30
3037	C	T	0.999192	TTC	F	0.54	TTT	F	0.46	SRR12901512	2020-05-30
6541	C	T	0.595605	CAC	H	0.58	CAT	H	0.42	SRR12901512	2020-05-30
19839	T	C	0.99825	AAT	N	0.47	AAC	N	0.53	SRR12901512	2020-05-30
3037	C	T	1	TTC	F	0.54	TTT	F	0.46	SRR12901517	2020-05-30
6541	C	T	0.63321	CAC	H	0.58	CAT	H	0.42	SRR12901517	2020-05-30
19839	T	C	0.9986	AAT	N	0.47	AAC	N	0.53	SRR12901517	2020-05-30
3037	C	T	1	TTC	F	0.54	TTT	F	0.46	SRR12901519	2020-05-31
6541	C	T	0.612821	CAC	H	0.58	CAT	H	0.42	SRR12901519	2020-05-31
19839	T	C	1	AAT	N	0.47	AAC	N	0.53	SRR12901519	2020-05-31
3037	C	T	1	TTC	F	0.54	TTT	F	0.46	SRR12901520	2020-05-31
6541	C	T	0.708221	CAC	H	0.58	CAT	H	0.42	SRR12901520	2020-05-31
19839	T	C	1	AAT	N	0.47	AAC	N	0.53	SRR12901520	2020-05-31
3037	C	T	0.999129	TTC	F	0.54	TTT	F	0.46	SRR12901522	2020-05-30
6541	C	T	0.95222	CAC	H	0.58	CAT	H	0.42	SRR12901522	2020-05-30
10150	T	C	0.481919	CTT	L	0.13	CTC	L	0.2	SRR12901522	2020-05-30
11740	A	G	0.104914	TCA	S	0.15	TCG	S	0.05	SRR12901522	2020-05-30
19839	T	C	0.999599	AAT	N	0.47	AAC	N	0.53	SRR12901522	2020-05-30
26681	C	T	0.101849	TTC	F	0.54	TTT	F	0.46	SRR12901522	2020-05-30
3037	C	T	0.999623	TTC	F	0.54	TTT	F	0.46	SRR12901523	2020-05-31
6541	C	T	0.971613	CAC	H	0.58	CAT	H	0.42	SRR12901523	2020-05-31
19839	T	C	0.999378	AAT	N	0.47	AAC	N	0.53	SRR12901523	2020-05-31
3037	C	T	0.999525	TTC	F	0.54	TTT	F	0.46	SRR12901524	2020-05-31
6541	C	T	0.947059	CAC	H	0.58	CAT	H	0.42	SRR12901524	2020-05-31
19839	T	C	0.999062	AAT	N	0.47	AAC	N	0.53	SRR12901524	2020-05-31
3037	C	T	1	TTC	F	0.54	TTT	F	0.46	SRR12901526	2020-05-30
6541	C	T	0.752294	CAC	H	0.58	CAT	H	0.42	SRR12901526	2020-05-30
19839	T	C	1	AAT	N	0.47	AAC	N	0.53	SRR12901526	2020-05-30
3037	C	T	1	TTC	F	0.54	TTT	F	0.46	SRR12901528	2020-05-31
6541	C	T	0.651773	CAC	H	0.58	CAT	H	0.42	SRR12901528	2020-05-31
19839	T	C	0.999497	AAT	N	0.47	AAC	N	0.53	SRR12901528	2020-05-31
3037	C	T	1	TTC	F	0.54	TTT	F	0.46	SRR12901529	2020-06-02
6541	C	T	0.64826	CAC	H	0.58	CAT	H	0.42	SRR12901529	2020-06-02
19839	T	C	0.998806	AAT	N	0.47	AAC	N	0.53	SRR12901529	2020-06-02
3037	C	T	1	TTC	F	0.54	TTT	F	0.46	SRR12901566	2020-04-18
4276	C	T	0.146931	TAC	Y	0.56	TAT	Y	0.44	SRR12901566	2020-04-18
13384	C	T	0.150376	TGC	C	0.54	TGT	C	0.46	SRR12901566	2020-04-18
29035	T	C	0.152508	GCT	A	0.27	GCC	A	0.4	SRR12901566	2020-04-18
18060	C	T	1	CTC	L	0.2	CTT	L	0.13	SRR12901567	2020-04-18
23317	T	A	0.0955429	CTT	L	0.13	CTA	L	0.07	SRR12901567	2020-04-18
24904	C	T	0.99973	ATC	I	0.47	ATT	I	0.36	SRR12901567	2020-04-18
3037	C	T	0.998456	TTC	F	0.54	TTT	F	0.46	SRR12901568	2020-04-18
3037	C	T	0.998737	TTC	F	0.54	TTT	F	0.46	SRR12901570	2020-04-18
3037	C	T	0.999345	TTC	F	0.54	TTT	F	0.46	SRR12901571	2020-04-17
13536	C	T	1	TAC	Y	0.56	TAT	Y	0.44	SRR12901571	2020-04-17
21042	T	C	1	ATT	I	0.36	ATC	I	0.47	SRR12901571	2020-04-17
22009	C	T	1	AAC	N	0.53	AAT	N	0.47	SRR12901571	2020-04-17
26437	C	T	1	CTG	L	0.4	TTG	L	0.13	SRR12901571	2020-04-17
3037	C	T	0.998816	TTC	F	0.54	TTT	F	0.46	SRR12901572	2020-04-18
18060	C	T	1	CTC	L	0.2	CTT	L	0.13	SRR12901575	2020-04-18
24904	C	T	1	ATC	I	0.47	ATT	I	0.36	SRR12901575	2020-04-18
3037	C	T	1	TTC	F	0.54	TTT	F	0.46	SRR12901576	2020-04-18
3037	C	T	1	TTC	F	0.54	TTT	F	0.46	SRR12901578	2020-04-18
27276	C	G	0.902714	TCC	S	0.22	TCG	S	0.05	SRR12901578	2020-04-18
3037	C	T	1	TTC	F	0.54	TTT	F	0.46	SRR12901581	2020-04-18
3037	C	T	0.999384	TTC	F	0.54	TTT	F	0.46	SRR12901582	2020-04-18
20049	T	C	1	ATT	I	0.36	ATC	I	0.47	SRR12901582	2020-04-18
3037	C	T	1	TTC	F	0.54	TTT	F	0.46	SRR12901583	2020-04-18
8179	G	T	0.999787	CGG	R	0.2	CGT	R	0.08	SRR12901583	2020-04-18
26256	C	T	1	TTC	F	0.54	TTT	F	0.46	SRR12901583	2020-04-18
29668	C	T	0.999578	CTC	L	0.2	CTT	L	0.13	SRR12901583	2020-04-18
3037	C	T	1	TTC	F	0.54	TTT	F	0.46	SRR12901584	2020-04-11
3037	C	T	1	TTC	F	0.54	TTT	F	0.46	SRR12901586	2020-04-10
3037	C	T	1	TTC	F	0.54	TTT	F	0.46	SRR12901587	2020-04-10
13536	C	T	0.999565	TAC	Y	0.56	TAT	Y	0.44	SRR12901587	2020-04-10
3037	C	T	1	TTC	F	0.54	TTT	F	0.46	SRR12901588	2020-04-09
23509	T	C	0.973856	TGT	C	0.46	TGC	C	0.54	SRR12901588	2020-04-09
3037	C	T	1	TTC	F	0.54	TTT	F	0.46	SRR12901593	2020-04-09
3037	C	T	1	TTC	F	0.54	TTT	F	0.46	SRR12901595	2020-04-09
3967	T	C	1	GCT	A	0.27	GCC	A	0.4	SRR12901595	2020-04-09
7030	T	C	0.461803	TCT	S	0.19	TCC	S	0.22	SRR12901597	2020-04-08
18060	C	T	0.998135	CTC	L	0.2	CTT	L	0.13	SRR12901597	2020-04-08
23287	T	C	0.999509	GCT	A	0.27	GCC	A	0.4	SRR12901597	2020-04-08
24694	A	T	1	GGA	G	0.25	GGT	G	0.16	SRR12901597	2020-04-08
6040	C	T	1	TTC	F	0.54	TTT	F	0.46	SRR12901598	2020-04-09
8950	C	T	1	ATC	I	0.47	ATT	I	0.36	SRR12901598	2020-04-09
24034	C	T	1	AAC	N	0.53	AAT	N	0.47	SRR12901598	2020-04-09
26729	T	C	0.999345	GCT	A	0.27	GCC	A	0.4	SRR12901598	2020-04-09
3037	C	T	1	TTC	F	0.54	TTT	F	0.46	SRR12901599	2020-04-09
7420	C	T	0.996164	ATC	I	0.47	ATT	I	0.36	SRR12901599	2020-04-09
3037	C	T	0.999382	TTC	F	0.54	TTT	F	0.46	SRR12901601	2020-04-09
21952	C	T	1	GTC	V	0.24	GTT	V	0.18	SRR12901601	2020-04-09
2416	C	T	1	TAC	Y	0.56	TAT	Y	0.44	SRR12901605	2020-04-05
3037	C	T	0.999289	TTC	F	0.54	TTT	F	0.46	SRR12901605	2020-04-05
3037	C	T	1	TTC	F	0.54	TTT	F	0.46	SRR12901608	2020-05-31
6541	C	T	0.479223	CAC	H	0.58	CAT	H	0.42	SRR12901608	2020-05-31
19839	T	C	1	AAT	N	0.47	AAC	N	0.53	SRR12901608	2020-05-31
27059	C	T	0.0572971	TAC	Y	0.56	TAT	Y	0.44	SRR12901608	2020-05-31
3037	C	T	1	TTC	F	0.54	TTT	F	0.46	SRR12901609	2020-05-30
6541	C	T	0.90327	CAC	H	0.58	CAT	H	0.42	SRR12901609	2020-05-30
19839	T	C	1	AAT	N	0.47	AAC	N	0.53	SRR12901609	2020-05-30
28618	T	C	0.143016	ACT	T	0.25	ACC	T	0.36	SRR12901609	2020-05-30
3037	C	T	1	TTC	F	0.54	TTT	F	0.46	SRR12901612	2020-05-29
6541	C	T	0.471442	CAC	H	0.58	CAT	H	0.42	SRR12901612	2020-05-29
3037	C	T	1	TTC	F	0.54	TTT	F	0.46	SRR12901619	2020-05-29
6541	C	T	0.858779	CAC	H	0.58	CAT	H	0.42	SRR12901619	2020-05-29
3037	C	T	1	TTC	F	0.54	TTT	F	0.46	SRR12901632	2020-05-30
8389	C	T	1	AAC	N	0.53	AAT	N	0.47	SRR12901632	2020-05-30
29260	G	T	0.999275	ACG	T	0.11	ACT	T	0.25	SRR12901632	2020-05-30
313	C	T	0.0637555	CTC	L	0.2	CTT	L	0.13	SRR12901635	2020-05-30
3037	C	T	1	TTC	F	0.54	TTT	F	0.46	SRR12901635	2020-05-30
6541	C	T	0.755865	CAC	H	0.58	CAT	H	0.42	SRR12901635	2020-05-30
26834	G	T	0.173722	GCG	A	0.11	GCT	A	0.27	SRR12901635	2020-05-30
3037	C	T	1	TTC	F	0.54	TTT	F	0.46	SRR12901639	2020-05-29
4300	G	T	0.926694	GTG	V	0.46	GTT	V	0.18	SRR12901639	2020-05-29
16362	C	T	0.99918	GTC	V	0.24	GTT	V	0.18	SRR12901639	2020-05-29
367	C	T	0.11925	TCC	S	0.22	TCT	S	0.19	SRR12901640	2020-05-29
3037	C	T	1	TTC	F	0.54	TTT	F	0.46	SRR12901640	2020-05-29
4300	G	T	0.974627	GTG	V	0.46	GTT	V	0.18	SRR12901640	2020-05-29
18141	A	G	0.0808171	AAA	K	0.43	AAG	K	0.57	SRR12901640	2020-05-29
23413	C	T	0.0637405	TGC	C	0.54	TGT	C	0.46	SRR12901640	2020-05-29
3037	C	T	1	TTC	F	0.54	TTT	F	0.46	SRR12901641	2020-05-29
4300	G	T	0.921274	GTG	V	0.46	GTT	V	0.18	SRR12901641	2020-05-29
3037	C	T	1	TTC	F	0.54	TTT	F	0.46	SRR12901644	2020-05-29
6541	C	T	0.400716	CAC	H	0.58	CAT	H	0.42	SRR12901644	2020-05-29
15921	G	C	0.077152	GTG	V	0.46	GTC	V	0.24	SRR12901644	2020-05-29
3037	C	T	1	TTC	F	0.54	TTT	F	0.46	SRR12901645	2020-05-29
4795	C	T	0.998583	TCC	S	0.22	TCT	S	0.19	SRR12901645	2020-05-29
6673	T	C	1	GAT	D	0.46	GAC	D	0.54	SRR12901645	2020-05-29
412	C	T	0.999065	GGC	G	0.34	GGT	G	0.16	SRR12901648	2020-05-29
3037	C	T	1	TTC	F	0.54	TTT	F	0.46	SRR12901648	2020-05-29
3037	C	T	0.999049	TTC	F	0.54	TTT	F	0.46	SRR12901656	2020-05-28
6286	C	T	0.190156	ACC	T	0.36	ACT	T	0.25	SRR12901656	2020-05-28
7870	A	G	1	TCA	S	0.15	TCG	S	0.05	SRR12901656	2020-05-28
3037	C	T	0.999745	TTC	F	0.54	TTT	F	0.46	SRR12901664	2020-10-01
6781	C	T	0.999799	TTC	F	0.54	TTT	F	0.46	SRR12901664	2020-10-01
20268	A	G	1	TTA	L	0.08	TTG	L	0.13	SRR12901664	2020-10-01
21156	C	T	0.508021	TCC	S	0.22	TCT	S	0.19	SRR12901664	2020-10-01
25563	G	A	0.999159	CAG	Q	0.73	CAA	Q	0.27	SRR12901664	2020-10-01
619	C	T	0.999577	TAC	Y	0.56	TAT	Y	0.44	SRR12901667	2020-07-06
3037	C	T	1	TTC	F	0.54	TTT	F	0.46	SRR12901667	2020-07-06
6439	G	A	1	CAG	Q	0.73	CAA	Q	0.27	SRR12901667	2020-07-06
619	C	T	0.999409	TAC	Y	0.56	TAT	Y	0.44	SRR12901668	2020-07-06
3037	C	T	1	TTC	F	0.54	TTT	F	0.46	SRR12901668	2020-07-06
6439	G	A	0.999535	CAG	Q	0.73	CAA	Q	0.27	SRR12901668	2020-07-06
24034	C	T	0.419271	AAC	N	0.53	AAT	N	0.47	SRR12901668	2020-07-06
25354	G	T	0.053326	GTG	V	0.46	GTT	V	0.18	SRR12901668	2020-07-06
619	C	T	1	TAC	Y	0.56	TAT	Y	0.44	SRR12901670	2020-07-06
3037	C	T	1	TTC	F	0.54	TTT	F	0.46	SRR12901670	2020-07-06
6439	G	A	1	CAG	Q	0.73	CAA	Q	0.27	SRR12901670	2020-07-06
619	C	T	1	TAC	Y	0.56	TAT	Y	0.44	SRR12901671	2020-07-06
3037	C	T	0.998845	TTC	F	0.54	TTT	F	0.46	SRR12901671	2020-07-06
6439	G	A	1	CAG	Q	0.73	CAA	Q	0.27	SRR12901671	2020-07-06
619	C	T	0.999535	TAC	Y	0.56	TAT	Y	0.44	SRR12901674	2020-07-06
3037	C	T	1	TTC	F	0.54	TTT	F	0.46	SRR12901674	2020-07-06
6439	G	A	1	CAG	Q	0.73	CAA	Q	0.27	SRR12901674	2020-07-06
26801	C	T	0.0524661	CTC	L	0.2	CTT	L	0.13	SRR12901674	2020-07-06
619	C	T	1	TAC	Y	0.56	TAT	Y	0.44	SRR12901678	2020-07-06
3037	C	T	1	TTC	F	0.54	TTT	F	0.46	SRR12901678	2020-07-06
6439	G	A	1	CAG	Q	0.73	CAA	Q	0.27	SRR12901678	2020-07-06
619	C	T	0.999813	TAC	Y	0.56	TAT	Y	0.44	SRR12901679	2020-07-06
3037	C	T	0.999575	TTC	F	0.54	TTT	F	0.46	SRR12901679	2020-07-06
6439	G	A	0.999336	CAG	Q	0.73	CAA	Q	0.27	SRR12901679	2020-07-06
26735	C	T	0.0508575	TAC	Y	0.56	TAT	Y	0.44	SRR12901679	2020-07-06
619	C	T	0.999723	TAC	Y	0.56	TAT	Y	0.44	SRR12901681	2020-07-06
3037	C	T	1	TTC	F	0.54	TTT	F	0.46	SRR12901681	2020-07-06
6439	G	A	1	CAG	Q	0.73	CAA	Q	0.27	SRR12901681	2020-07-06
7870	A	T	0.0513552	TCA	S	0.15	TCT	S	0.19	SRR12901681	2020-07-06
28214	C	T	0.0518701	GAC	D	0.54	GAT	D	0.46	SRR12901681	2020-07-06
619	C	T	0.991934	TAC	Y	0.56	TAT	Y	0.44	SRR12901683	2020-07-06
3037	C	T	0.999439	TTC	F	0.54	TTT	F	0.46	SRR12901683	2020-07-06
6439	G	A	0.998146	CAG	Q	0.73	CAA	Q	0.27	SRR12901683	2020-07-06
29236	C	T	0.312278	GGC	G	0.34	GGT	G	0.16	SRR12901683	2020-07-06
619	C	T	0.999843	TAC	Y	0.56	TAT	Y	0.44	SRR12901685	2020-07-06
3037	C	T	1	TTC	F	0.54	TTT	F	0.46	SRR12901685	2020-07-06
6439	G	A	1	CAG	Q	0.73	CAA	Q	0.27	SRR12901685	2020-07-06
619	C	T	0.99959	TAC	Y	0.56	TAT	Y	0.44	SRR12901690	2020-07-06
3037	C	T	1	TTC	F	0.54	TTT	F	0.46	SRR12901690	2020-07-06
6439	G	A	0.999616	CAG	Q	0.73	CAA	Q	0.27	SRR12901690	2020-07-06
29113	A	G	0.193855	GAA	E	0.42	GAG	E	0.58	SRR12901690	2020-07-06
619	C	T	0.999709	TAC	Y	0.56	TAT	Y	0.44	SRR12901692	2020-07-06
3037	C	T	1	TTC	F	0.54	TTT	F	0.46	SRR12901692	2020-07-06
6439	G	A	1	CAG	Q	0.73	CAA	Q	0.27	SRR12901692	2020-07-06
8986	C	T	0.0523172	GAC	D	0.54	GAT	D	0.46	SRR12901692	2020-07-06
13821	C	T	0.0556473	CTC	L	0.2	CTT	L	0.13	SRR12901692	2020-07-06
21728	T	C	0.07327	TTA	L	0.08	CTA	L	0.07	SRR12901692	2020-07-06
619	C	T	1	TAC	Y	0.56	TAT	Y	0.44	SRR12901693	2020-07-06
3037	C	T	1	TTC	F	0.54	TTT	F	0.46	SRR12901693	2020-07-06
6439	G	A	0.999652	CAG	Q	0.73	CAA	Q	0.27	SRR12901693	2020-07-06
619	C	T	0.999511	TAC	Y	0.56	TAT	Y	0.44	SRR12901694	2020-07-06
3037	C	T	1	TTC	F	0.54	TTT	F	0.46	SRR12901694	2020-07-06
4534	C	T	0.0544766	TAC	Y	0.56	TAT	Y	0.44	SRR12901694	2020-07-06
6439	G	A	1	CAG	Q	0.73	CAA	Q	0.27	SRR12901694	2020-07-06
28795	A	G	0.997884	GAA	E	0.42	GAG	E	0.58	SRR12901694	2020-07-06
619	C	T	0.99985	TAC	Y	0.56	TAT	Y	0.44	SRR12901696	2020-07-06
3037	C	T	1	TTC	F	0.54	TTT	F	0.46	SRR12901696	2020-07-06
6439	G	A	0.999149	CAG	Q	0.73	CAA	Q	0.27	SRR12901696	2020-07-06
619	C	T	0.999044	TAC	Y	0.56	TAT	Y	0.44	SRR12901697	2020-07-06
3037	C	T	1	TTC	F	0.54	TTT	F	0.46	SRR12901697	2020-07-06
6439	G	A	1	CAG	Q	0.73	CAA	Q	0.27	SRR12901697	2020-07-06
3037	C	T	1	TTC	F	0.54	TTT	F	0.46	SRR12901698	2020-06-23
6541	C	T	0.66399	CAC	H	0.58	CAT	H	0.42	SRR12901698	2020-06-23
21952	C	T	0.998586	GTC	V	0.24	GTT	V	0.18	SRR12901698	2020-06-23
3037	C	T	0.999389	TTC	F	0.54	TTT	F	0.46	SRR12901699	2020-06-22
4780	C	T	0.999699	ATC	I	0.47	ATT	I	0.36	SRR12901699	2020-06-22
20268	A	G	1	TTA	L	0.08	TTG	L	0.13	SRR12901699	2020-06-22
20719	C	T	0.999212	CTA	L	0.07	TTA	L	0.08	SRR12901699	2020-06-22
22813	G	A	1	AAG	K	0.57	AAA	K	0.43	SRR12901699	2020-06-22
26673	T	C	0.154762	TTA	L	0.08	CTA	L	0.07	SRR12901699	2020-06-22
26720	G	T	0.0752212	GTG	V	0.46	GTT	V	0.18	SRR12901699	2020-06-22
3037	C	T	1	TTC	F	0.54	TTT	F	0.46	SRR12901700	2020-06-22
8389	C	T	0.999414	AAC	N	0.53	AAT	N	0.47	SRR12901700	2020-06-22
29260	G	T	1	ACG	T	0.11	ACT	T	0.25	SRR12901700	2020-06-22
3037	C	T	1	TTC	F	0.54	TTT	F	0.46	SRR12901701	2020-06-22
6541	C	T	0.854591	CAC	H	0.58	CAT	H	0.42	SRR12901701	2020-06-22
9211	G	A	0.991059	GAG	E	0.58	GAA	E	0.42	SRR12901701	2020-06-22
3037	C	T	1	TTC	F	0.54	TTT	F	0.46	SRR12901705	2020-06-22
4780	C	T	0.999473	ATC	I	0.47	ATT	I	0.36	SRR12901705	2020-06-22
20268	A	G	1	TTA	L	0.08	TTG	L	0.13	SRR12901705	2020-06-22
20719	C	T	0.998968	CTA	L	0.07	TTA	L	0.08	SRR12901705	2020-06-22
22813	G	A	1	AAG	K	0.57	AAA	K	0.43	SRR12901705	2020-06-22
3037	C	T	1	TTC	F	0.54	TTT	F	0.46	SRR12915091	2020-06-15
20844	C	T	1	CCC	P	0.32	CCT	P	0.29	SRR12915091	2020-06-15
27992	T	C	1	GTT	V	0.18	GTC	V	0.24	SRR12915091	2020-06-15
3037	C	T	1	TTC	F	0.54	TTT	F	0.46	SRR12937735	2020-06-19
2416	C	T	0.992754	TAC	Y	0.56	TAT	Y	0.44	SRR12937741	2020-06-19
3037	C	T	1	TTC	F	0.54	TTT	F	0.46	SRR12937741	2020-06-19
4960	G	T	0.996894	GTG	V	0.46	GTT	V	0.18	SRR12937741	2020-06-19
3037	C	T	0.998058	TTC	F	0.54	TTT	F	0.46	SRR12937747	2020-06-24
7072	C	T	0.234317	GGC	G	0.34	GGT	G	0.16	SRR12937747	2020-06-24
8389	C	T	1	AAC	N	0.53	AAT	N	0.47	SRR12937747	2020-06-24
15543	G	T	0.973282	ACG	T	0.11	ACT	T	0.25	SRR12937747	2020-06-24
25656	A	C	0.080597	GTA	V	0.12	GTC	V	0.24	SRR12937747	2020-06-24
29254	G	T	0.982283	TCG	S	0.05	TCT	S	0.19	SRR12937747	2020-06-24
29260	G	T	0.995842	ACG	T	0.11	ACT	T	0.25	SRR12937747	2020-06-24
3037	C	T	1	TTC	F	0.54	TTT	F	0.46	SRR12937751	2020-06-23
6541	C	T	0.395464	CAC	H	0.58	CAT	H	0.42	SRR12937751	2020-06-23
25656	A	C	0.0546318	GTA	V	0.12	GTC	V	0.24	SRR12937751	2020-06-23
3037	C	T	0.996528	TTC	F	0.54	TTT	F	0.46	SRR12937753	2020-06-23
6541	C	T	0.553794	CAC	H	0.58	CAT	H	0.42	SRR12937753	2020-06-23
21952	C	T	0.99375	GTC	V	0.24	GTT	V	0.18	SRR12937753	2020-06-23
3037	C	T	0.997297	TTC	F	0.54	TTT	F	0.46	SRR12937754	2020-06-23
6541	C	T	0.931973	CAC	H	0.58	CAT	H	0.42	SRR12937754	2020-06-23
13045	G	T	0.997546	GTG	V	0.46	GTT	V	0.18	SRR12937754	2020-06-23
17733	C	T	0.990909	TTC	F	0.54	TTT	F	0.46	SRR12937754	2020-06-23
19839	T	C	1	AAT	N	0.47	AAC	N	0.53	SRR12937754	2020-06-23
799	C	T	1	AAC	N	0.53	AAT	N	0.47	SRR12937755	2020-06-23
3037	C	T	0.993289	TTC	F	0.54	TTT	F	0.46	SRR12937755	2020-06-23
4057	T	C	0.996753	CAT	H	0.42	CAC	H	0.58	SRR12937755	2020-06-23
6541	C	T	0.46492	CAC	H	0.58	CAT	H	0.42	SRR12937755	2020-06-23
19839	T	C	1	AAT	N	0.47	AAC	N	0.53	SRR12937755	2020-06-23
3037	C	T	0.994764	TTC	F	0.54	TTT	F	0.46	SRR12937757	2020-06-23
6541	C	T	0.938776	CAC	H	0.58	CAT	H	0.42	SRR12937757	2020-06-23
13045	G	T	0.995423	GTG	V	0.46	GTT	V	0.18	SRR12937757	2020-06-23
17733	C	T	0.995927	TTC	F	0.54	TTT	F	0.46	SRR12937757	2020-06-23
19839	T	C	1	AAT	N	0.47	AAC	N	0.53	SRR12937757	2020-06-23
3037	C	T	1	TTC	F	0.54	TTT	F	0.46	SRR12937760	2020-06-20
6541	C	T	0.412662	CAC	H	0.58	CAT	H	0.42	SRR12937760	2020-06-20
19839	T	C	1	AAT	N	0.47	AAC	N	0.53	SRR12937760	2020-06-20
3037	C	T	0.997085	TTC	F	0.54	TTT	F	0.46	SRR12937761	2020-06-20
6541	C	T	0.510476	CAC	H	0.58	CAT	H	0.42	SRR12937761	2020-06-20
19839	T	C	0.997076	AAT	N	0.47	AAC	N	0.53	SRR12937761	2020-06-20
28321	G	T	0.225141	ACG	T	0.11	ACT	T	0.25	SRR12937761	2020-06-20
3037	C	T	1	TTC	F	0.54	TTT	F	0.46	SRR12937764	2020-06-20
6541	C	T	0.67863	CAC	H	0.58	CAT	H	0.42	SRR12937764	2020-06-20
17679	G	T	0.0561694	ACG	T	0.11	ACT	T	0.25	SRR12937764	2020-06-20
5144	C	T	0.0610399	CTA	L	0.07	TTA	L	0.08	SRR12960724	2020-03-27
21123	G	T	0.975	GGG	G	0.25	GGT	G	0.16	SRR12960724	2020-03-27
24034	C	T	0.990442	AAC	N	0.53	AAT	N	0.47	SRR12960724	2020-03-27
26729	T	C	0.998598	GCT	A	0.27	GCC	A	0.4	SRR12960724	2020-03-27
1918	T	C	0.87478	ACT	T	0.25	ACC	T	0.36	SRR12960727	2020-03-27
3037	C	T	0.999237	TTC	F	0.54	TTT	F	0.46	SRR12960727	2020-03-27
18877	C	T	0.932501	CTA	L	0.07	TTA	L	0.08	SRR12960727	2020-03-27
23230	C	T	0.622339	AAC	N	0.53	AAT	N	0.47	SRR12960727	2020-03-27
3037	C	T	1	TTC	F	0.54	TTT	F	0.46	SRR12960728	2020-09-19
8140	C	T	0.997237	TCC	S	0.22	TCT	S	0.19	SRR12960728	2020-09-19
18804	C	T	0.988199	AGC	S	0.24	AGT	S	0.15	SRR12960728	2020-09-19
20268	A	G	1	TTA	L	0.08	TTG	L	0.13	SRR12960728	2020-09-19
28079	G	T	0.0680174	GTG	V	0.46	GTT	V	0.18	SRR12960728	2020-09-19
3037	C	T	1	TTC	F	0.54	TTT	F	0.46	SRR12960729	2020-09-25
8140	C	T	0.97373	TCC	S	0.22	TCT	S	0.19	SRR12960729	2020-09-25
18804	C	T	0.997894	AGC	S	0.24	AGT	S	0.15	SRR12960729	2020-09-25
20268	A	G	1	TTA	L	0.08	TTG	L	0.13	SRR12960729	2020-09-25
3037	C	T	0.998569	TTC	F	0.54	TTT	F	0.46	SRR12960730	2020-04-05
3037	C	T	0.999298	TTC	F	0.54	TTT	F	0.46	SRR12960732	2020-04-04
15324	C	T	0.702344	AAC	N	0.53	AAT	N	0.47	SRR12960732	2020-04-04
3037	C	T	0.998684	TTC	F	0.54	TTT	F	0.46	SRR12960734	2020-04-02
15324	C	T	0.776157	AAC	N	0.53	AAT	N	0.47	SRR12960734	2020-04-02
28882	G	A	0.248366	AGG	R	0.21	AGA	R	0.21	SRR12960734	2020-04-02
3037	C	T	1	TTC	F	0.54	TTT	F	0.46	SRR12960736	2020-04-01
21811	C	T	0.999296	GTC	V	0.24	GTT	V	0.18	SRR12960736	2020-04-01
3037	C	T	1	TTC	F	0.54	TTT	F	0.46	SRR12960737	2020-04-01
6983	C	T	0.0693642	CTA	L	0.07	TTA	L	0.08	SRR12960737	2020-04-01
21811	C	T	0.999383	GTC	V	0.24	GTT	V	0.18	SRR12960737	2020-04-01
26873	C	T	0.30273	AAC	N	0.53	AAT	N	0.47	SRR12960737	2020-04-01
3037	C	T	1	TTC	F	0.54	TTT	F	0.46	SRR12960738	2020-04-02
13201	G	T	0.983674	CCG	P	0.11	CCT	P	0.29	SRR12960738	2020-04-02
3037	C	T	1	TTC	F	0.54	TTT	F	0.46	SRR12960739	2020-04-01
280	C	T	1	GTC	V	0.24	GTT	V	0.18	SRR12960740	2020-03-31
1918	T	C	0.999175	ACT	T	0.25	ACC	T	0.36	SRR12960740	2020-03-31
3037	C	T	0.998276	TTC	F	0.54	TTT	F	0.46	SRR12960740	2020-03-31
17439	C	T	0.991614	GAC	D	0.54	GAT	D	0.46	SRR12960740	2020-03-31
18877	C	T	0.998991	CTA	L	0.07	TTA	L	0.08	SRR12960740	2020-03-31
23230	C	T	0.995599	AAC	N	0.53	AAT	N	0.47	SRR12960740	2020-03-31
28675	A	G	0.994112	GCA	A	0.23	GCG	A	0.11	SRR12960740	2020-03-31
3037	C	T	1	TTC	F	0.54	TTT	F	0.46	SRR12960741	2020-03-31
3037	C	T	0.992023	TTC	F	0.54	TTT	F	0.46	SRR12960742	2020-03-31
7069	A	G	0.0515152	GAA	E	0.42	GAG	E	0.58	SRR12960742	2020-03-31
9871	G	A	0.0851371	ACG	T	0.11	ACA	T	0.28	SRR12960742	2020-03-31
16749	A	G	0.584838	AAA	K	0.43	AAG	K	0.57	SRR12960742	2020-03-31
24034	C	T	0.0627063	AAC	N	0.53	AAT	N	0.47	SRR12960742	2020-03-31
3037	C	T	1	TTC	F	0.54	TTT	F	0.46	SRR12960743	2020-03-31
3037	C	T	1	TTC	F	0.54	TTT	F	0.46	SRR12960744	2020-03-26
21123	G	T	0.996169	GGG	G	0.25	GGT	G	0.16	SRR12960745	2020-03-31
24034	C	T	0.997537	AAC	N	0.53	AAT	N	0.47	SRR12960745	2020-03-31
26729	T	C	0.999402	GCT	A	0.27	GCC	A	0.4	SRR12960745	2020-03-31
1594	C	T	0.811864	TCC	S	0.22	TCT	S	0.19	SRR12960746	2020-03-30
3037	C	T	1	TTC	F	0.54	TTT	F	0.46	SRR12960746	2020-03-30
21123	G	T	0.739019	GGG	G	0.25	GGT	G	0.16	SRR12960747	2020-03-31
24034	C	T	0.793037	AAC	N	0.53	AAT	N	0.47	SRR12960747	2020-03-31
26729	T	C	0.9988	GCT	A	0.27	GCC	A	0.4	SRR12960747	2020-03-31
21123	G	T	0.986906	GGG	G	0.25	GGT	G	0.16	SRR12960748	2020-03-31
24034	C	T	0.990812	AAC	N	0.53	AAT	N	0.47	SRR12960748	2020-03-31
26729	T	C	1	GCT	A	0.27	GCC	A	0.4	SRR12960748	2020-03-31
3037	C	T	0.999496	TTC	F	0.54	TTT	F	0.46	SRR12960749	2020-03-31
1918	T	C	0.835897	ACT	T	0.25	ACC	T	0.36	SRR12960751	2020-03-31
3037	C	T	0.999376	TTC	F	0.54	TTT	F	0.46	SRR12960751	2020-03-31
18877	C	T	0.933172	CTA	L	0.07	TTA	L	0.08	SRR12960751	2020-03-31
23230	C	T	0.490376	AAC	N	0.53	AAT	N	0.47	SRR12960751	2020-03-31
3019	A	G	0.0742857	TCA	S	0.15	TCG	S	0.05	SRR12960753	2020-03-31
3037	C	T	1	TTC	F	0.54	TTT	F	0.46	SRR12960753	2020-03-31
6604	A	G	0.987228	TTA	L	0.08	TTG	L	0.13	SRR12960753	2020-03-31
3037	C	T	1	TTC	F	0.54	TTT	F	0.46	SRR12960754	2020-03-31
5629	G	T	0.985635	ACG	T	0.11	ACT	T	0.25	SRR12960754	2020-03-31
3037	C	T	0.999247	TTC	F	0.54	TTT	F	0.46	SRR12960755	2020-03-27
14805	C	T	0.996485	TAC	Y	0.56	TAT	Y	0.44	SRR12960756	2020-03-30
17247	T	C	0.996763	CGT	R	0.08	CGC	R	0.18	SRR12960756	2020-03-30
26789	C	T	0.998069	GGC	G	0.34	GGT	G	0.16	SRR12960756	2020-03-30
3037	C	T	1	TTC	F	0.54	TTT	F	0.46	SRR12960757	2020-03-30
3037	C	T	0.998667	TTC	F	0.54	TTT	F	0.46	SRR12960759	2020-03-30
10582	C	T	0.0525239	GAC	D	0.54	GAT	D	0.46	SRR12960759	2020-03-30
3037	C	T	1	TTC	F	0.54	TTT	F	0.46	SRR12960760	2020-03-30
23533	C	T	0.151227	AAC	N	0.53	AAT	N	0.47	SRR12960760	2020-03-30
3037	C	T	0.998227	TTC	F	0.54	TTT	F	0.46	SRR12960761	2020-03-30
3037	C	T	1	TTC	F	0.54	TTT	F	0.46	SRR12960762	2020-03-30
3037	C	T	1	TTC	F	0.54	TTT	F	0.46	SRR12960763	2020-03-30
3037	C	T	1	TTC	F	0.54	TTT	F	0.46	SRR12960766	2020-03-22
3037	C	T	1	TTC	F	0.54	TTT	F	0.46	SRR12973276	2020-06-21
8389	C	T	1	AAC	N	0.53	AAT	N	0.47	SRR12973276	2020-06-21
29260	G	T	0.997654	ACG	T	0.11	ACT	T	0.25	SRR12973276	2020-06-21
1108	C	T	0.0530303	ATC	I	0.47	ATT	I	0.36	SRR12973283	2020-06-20
3037	C	T	0.997845	TTC	F	0.54	TTT	F	0.46	SRR12973283	2020-06-20
6406	C	T	1	GTC	V	0.24	GTT	V	0.18	SRR12973283	2020-06-20
9967	C	T	0.998015	CTC	L	0.2	CTT	L	0.13	SRR12973283	2020-06-20
25416	C	T	0.151111	TTC	F	0.54	TTT	F	0.46	SRR12973283	2020-06-20
3037	C	T	1	TTC	F	0.54	TTT	F	0.46	SRR12973289	2020-06-20
4780	C	T	1	ATC	I	0.47	ATT	I	0.36	SRR12973289	2020-06-20
11122	T	A	0.99693	ATT	I	0.36	ATA	I	0.17	SRR12973289	2020-06-20
20268	A	G	1	TTA	L	0.08	TTG	L	0.13	SRR12973289	2020-06-20
20719	C	T	0.998246	CTA	L	0.07	TTA	L	0.08	SRR12973289	2020-06-20
22813	G	A	0.993779	AAG	K	0.57	AAA	K	0.43	SRR12973289	2020-06-20
3037	C	T	0.994872	TTC	F	0.54	TTT	F	0.46	SRR12973348	2020-06-22
6541	C	T	0.658035	CAC	H	0.58	CAT	H	0.42	SRR12973348	2020-06-22
15543	G	A	0.976828	ACG	T	0.11	ACA	T	0.28	SRR12973348	2020-06-22
19839	T	C	1	AAT	N	0.47	AAC	N	0.53	SRR12973348	2020-06-22
3037	C	T	0.99903	TTC	F	0.54	TTT	F	0.46	SRR12973359	2020-06-22
4780	C	T	0.999694	ATC	I	0.47	ATT	I	0.36	SRR12973359	2020-06-22
20268	A	G	1	TTA	L	0.08	TTG	L	0.13	SRR12973359	2020-06-22
20719	C	T	0.999515	CTA	L	0.07	TTA	L	0.08	SRR12973359	2020-06-22
22813	G	A	0.995012	AAG	K	0.57	AAA	K	0.43	SRR12973359	2020-06-22
28378	G	T	0.206084	GCG	A	0.11	GCT	A	0.27	SRR12973359	2020-06-22
3037	C	T	0.999033	TTC	F	0.54	TTT	F	0.46	SRR12973360	2020-06-22
4780	C	T	1	ATC	I	0.47	ATT	I	0.36	SRR12973360	2020-06-22
20268	A	G	0.997706	TTA	L	0.08	TTG	L	0.13	SRR12973360	2020-06-22
20719	C	T	0.999551	CTA	L	0.07	TTA	L	0.08	SRR12973360	2020-06-22
22813	G	A	0.961639	AAG	K	0.57	AAA	K	0.43	SRR12973360	2020-06-22
3037	C	T	1	TTC	F	0.54	TTT	F	0.46	SRR12973361	2020-06-22
4780	C	T	1	ATC	I	0.47	ATT	I	0.36	SRR12973361	2020-06-22
20268	A	G	0.605263	TTA	L	0.08	TTG	L	0.13	SRR12973361	2020-06-22
20719	C	T	0.997896	CTA	L	0.07	TTA	L	0.08	SRR12973361	2020-06-22
22813	G	A	0.996923	AAG	K	0.57	AAA	K	0.43	SRR12973361	2020-06-22
3037	C	T	1	TTC	F	0.54	TTT	F	0.46	SRR12973362	2020-06-22
4780	C	T	0.999534	ATC	I	0.47	ATT	I	0.36	SRR12973362	2020-06-22
20268	A	G	1	TTA	L	0.08	TTG	L	0.13	SRR12973362	2020-06-22
20719	C	T	0.999207	CTA	L	0.07	TTA	L	0.08	SRR12973362	2020-06-22
22813	G	A	0.998084	AAG	K	0.57	AAA	K	0.43	SRR12973362	2020-06-22
3037	C	T	0.9985	TTC	F	0.54	TTT	F	0.46	SRR12973363	2020-06-22
4780	C	T	1	ATC	I	0.47	ATT	I	0.36	SRR12973363	2020-06-22
20268	A	G	1	TTA	L	0.08	TTG	L	0.13	SRR12973363	2020-06-22
20719	C	T	0.999226	CTA	L	0.07	TTA	L	0.08	SRR12973363	2020-06-22
22813	G	A	0.998836	AAG	K	0.57	AAA	K	0.43	SRR12973363	2020-06-22
3037	C	T	1	TTC	F	0.54	TTT	F	0.46	SRR12973364	2020-06-22
4780	C	T	1	ATC	I	0.47	ATT	I	0.36	SRR12973364	2020-06-22
17373	C	T	0.482388	GCC	A	0.4	GCT	A	0.27	SRR12973364	2020-06-22
20268	A	G	1	TTA	L	0.08	TTG	L	0.13	SRR12973364	2020-06-22
20719	C	T	0.998586	CTA	L	0.07	TTA	L	0.08	SRR12973364	2020-06-22
22813	G	A	0.986894	AAG	K	0.57	AAA	K	0.43	SRR12973364	2020-06-22
3037	C	T	1	TTC	F	0.54	TTT	F	0.46	SRR12973366	2020-06-22
4780	C	T	1	ATC	I	0.47	ATT	I	0.36	SRR12973366	2020-06-22
11812	C	A	0.0753065	GGC	G	0.34	GGA	G	0.25	SRR12973366	2020-06-22
20268	A	G	1	TTA	L	0.08	TTG	L	0.13	SRR12973366	2020-06-22
20719	C	T	1	CTA	L	0.07	TTA	L	0.08	SRR12973366	2020-06-22
22813	G	A	0.985656	AAG	K	0.57	AAA	K	0.43	SRR12973366	2020-06-22
3037	C	T	1	TTC	F	0.54	TTT	F	0.46	SRR12975558	2020-03-19
8389	C	T	0.992208	AAC	N	0.53	AAT	N	0.47	SRR12975558	2020-03-19
28550	C	A	1	CGA	R	0.11	AGA	R	0.21	SRR12975558	2020-03-19
3037	C	T	1	TTC	F	0.54	TTT	F	0.46	SRR12975559	2020-03-23
3037	C	T	1	TTC	F	0.54	TTT	F	0.46	SRR12975560	2020-03-23
3037	C	T	1	TTC	F	0.54	TTT	F	0.46	SRR12975561	2020-03-24
19374	C	T	0.984043	TTC	F	0.54	TTT	F	0.46	SRR12975561	2020-03-24
3037	C	T	1	TTC	F	0.54	TTT	F	0.46	SRR12975562	2020-03-24
4261	G	A	0.119266	CAG	Q	0.73	CAA	Q	0.27	SRR12975562	2020-03-24
3037	C	T	1	TTC	F	0.54	TTT	F	0.46	SRR12975563	2020-03-24
3037	C	T	1	TTC	F	0.54	TTT	F	0.46	SRR12975565	2020-03-24
3037	C	T	1	TTC	F	0.54	TTT	F	0.46	SRR12975566	2020-03-24
10615	C	T	0.147314	GAC	D	0.54	GAT	D	0.46	SRR12975566	2020-03-24
17172	C	A	0.0516878	GCC	A	0.4	GCA	A	0.23	SRR12975566	2020-03-24
19491	T	C	1	TGT	C	0.46	TGC	C	0.54	SRR12975566	2020-03-24
2698	T	C	0.0708783	AAT	N	0.47	AAC	N	0.53	SRR12975567	2020-03-24
3037	C	T	1	TTC	F	0.54	TTT	F	0.46	SRR12975567	2020-03-24
17874	C	T	0.998982	TTC	F	0.54	TTT	F	0.46	SRR12975567	2020-03-24
3037	C	T	1	TTC	F	0.54	TTT	F	0.46	SRR12975568	2020-03-24
3037	C	T	1	TTC	F	0.54	TTT	F	0.46	SRR12975569	2020-03-18
22453	A	G	0.195207	TCA	S	0.15	TCG	S	0.05	SRR12975569	2020-03-18
3037	C	T	0.992806	TTC	F	0.54	TTT	F	0.46	SRR12975570	2020-03-24
3037	C	T	1	TTC	F	0.54	TTT	F	0.46	SRR12975571	2020-03-22
3037	C	T	1	TTC	F	0.54	TTT	F	0.46	SRR12975573	2020-03-24
12073	C	T	0.999347	GAC	D	0.54	GAT	D	0.46	SRR12975573	2020-03-24
3037	C	T	1	TTC	F	0.54	TTT	F	0.46	SRR12975574	2020-03-24
16329	C	T	0.234899	TAC	Y	0.56	TAT	Y	0.44	SRR12975574	2020-03-24
27561	G	T	1	CTG	L	0.4	CTT	L	0.13	SRR12975574	2020-03-24
3037	C	T	1	TTC	F	0.54	TTT	F	0.46	SRR12975575	2020-03-23
3037	C	T	1	TTC	F	0.54	TTT	F	0.46	SRR12975576	2020-03-23
3037	C	T	0.997579	TTC	F	0.54	TTT	F	0.46	SRR12975577	2020-03-23
28654	A	G	0.058651	AAA	K	0.43	AAG	K	0.57	SRR12975577	2020-03-23
3037	C	T	1	TTC	F	0.54	TTT	F	0.46	SRR12975578	2020-03-20
1348	C	T	0.999425	CCC	P	0.32	CCT	P	0.29	SRR12975579	2020-03-23
3037	C	T	1	TTC	F	0.54	TTT	F	0.46	SRR12975579	2020-03-23
17145	C	T	1	CGC	R	0.18	CGT	R	0.08	SRR12975579	2020-03-23
20016	C	T	0.318059	GAC	D	0.54	GAT	D	0.46	SRR12975579	2020-03-23
637	T	C	0.109063	CGT	R	0.08	CGC	R	0.18	SRR12975580	2020-03-17
3037	C	T	1	TTC	F	0.54	TTT	F	0.46	SRR12975580	2020-03-17
5581	C	T	0.12788	GGC	G	0.34	GGT	G	0.16	SRR12975580	2020-03-17
3037	C	T	1	TTC	F	0.54	TTT	F	0.46	SRR12975581	2020-03-24
3037	C	T	1	TTC	F	0.54	TTT	F	0.46	SRR12975582	2020-03-24
3037	C	T	1	TTC	F	0.54	TTT	F	0.46	SRR12975583	2020-03-24
17256	A	C	0.501701	GTA	V	0.12	GTC	V	0.24	SRR12975583	2020-03-24
3037	C	T	0.997797	TTC	F	0.54	TTT	F	0.46	SRR12975584	2020-03-24
3037	C	T	1	TTC	F	0.54	TTT	F	0.46	SRR12975585	2020-03-22
12355	G	A	0.343983	CAG	Q	0.73	CAA	Q	0.27	SRR12975585	2020-03-22
28882	G	A	0.999462	AGG	R	0.21	AGA	R	0.21	SRR12975585	2020-03-22
313	C	T	1	CTC	L	0.2	CTT	L	0.13	SRR12975586	2020-03-23
3037	C	T	0.996226	TTC	F	0.54	TTT	F	0.46	SRR12975586	2020-03-23
6730	C	T	0.0576923	AAC	N	0.53	AAT	N	0.47	SRR12975586	2020-03-23
28882	G	A	1	AGG	R	0.21	AGA	R	0.21	SRR12975586	2020-03-23
3037	C	T	0.99511	TTC	F	0.54	TTT	F	0.46	SRR12975588	2020-03-23
3037	C	T	0.99842	TTC	F	0.54	TTT	F	0.46	SRR12975589	2020-03-23
18877	C	T	0.99894	CTA	L	0.07	TTA	L	0.08	SRR12975589	2020-03-23
3037	C	T	1	TTC	F	0.54	TTT	F	0.46	SRR12975590	2020-03-23
24292	A	G	1	GGA	G	0.25	GGG	G	0.25	SRR12975590	2020-03-23
24643	T	A	1	ACT	T	0.25	ACA	T	0.28	SRR12975590	2020-03-23
3037	C	T	1	TTC	F	0.54	TTT	F	0.46	SRR12975591	2020-03-23
3037	C	T	0.998599	TTC	F	0.54	TTT	F	0.46	SRR12975592	2020-03-23
1444	G	A	0.100482	TTG	L	0.13	TTA	L	0.08	SRR12975593	2020-03-23
1997	C	T	0.0522727	CTG	L	0.4	TTG	L	0.13	SRR12975593	2020-03-23
2263	C	T	0.11145	ACC	T	0.36	ACT	T	0.25	SRR12975593	2020-03-23
3037	C	T	1	TTC	F	0.54	TTT	F	0.46	SRR12975593	2020-03-23
8438	C	T	0.0614355	CTA	L	0.07	TTA	L	0.08	SRR12975593	2020-03-23
17460	A	G	0.0531849	CCA	P	0.28	CCG	P	0.11	SRR12975593	2020-03-23
26951	G	T	0.0792602	GTG	V	0.46	GTT	V	0.18	SRR12975593	2020-03-23
3037	C	T	1	TTC	F	0.54	TTT	F	0.46	SRR12975594	2020-03-23
4582	C	T	1	AAC	N	0.53	AAT	N	0.47	SRR12975594	2020-03-23
3037	C	T	0.998016	TTC	F	0.54	TTT	F	0.46	SRR12975596	2020-03-23
3037	C	T	1	TTC	F	0.54	TTT	F	0.46	SRR12975597	2020-03-23
18877	C	T	0.998569	CTA	L	0.07	TTA	L	0.08	SRR12975597	2020-03-23
3037	C	T	1	TTC	F	0.54	TTT	F	0.46	SRR12975598	2020-03-20
4780	C	T	0.052459	ATC	I	0.47	ATT	I	0.36	SRR12975598	2020-03-20
22363	G	T	0.150552	GTG	V	0.46	GTT	V	0.18	SRR12975598	2020-03-20
3037	C	T	1	TTC	F	0.54	TTT	F	0.46	SRR12975599	2020-03-23
15540	C	T	1	GTC	V	0.24	GTT	V	0.18	SRR12975599	2020-03-23
20268	A	G	1	TTA	L	0.08	TTG	L	0.13	SRR12975599	2020-03-23
3037	C	T	1	TTC	F	0.54	TTT	F	0.46	SRR12975600	2020-03-23
25521	C	T	0.0756757	TTC	F	0.54	TTT	F	0.46	SRR12975600	2020-03-23
14805	C	T	1	TAC	Y	0.56	TAT	Y	0.44	SRR12975601	2020-03-23
922	G	A	1	CTG	L	0.4	CTA	L	0.07	SRR12975602	2020-03-23
24034	C	T	1	AAC	N	0.53	AAT	N	0.47	SRR12975602	2020-03-23
26729	T	C	1	GCT	A	0.27	GCC	A	0.4	SRR12975602	2020-03-23
3037	C	T	1	TTC	F	0.54	TTT	F	0.46	SRR12975603	2020-03-22
12295	C	T	0.120275	ACC	T	0.36	ACT	T	0.25	SRR12975603	2020-03-22
23086	C	T	1	TAC	Y	0.56	TAT	Y	0.44	SRR12975603	2020-03-22
3037	C	T	1	TTC	F	0.54	TTT	F	0.46	SRR12975604	2020-03-20
3037	C	T	0.99696	TTC	F	0.54	TTT	F	0.46	SRR12975605	2020-03-23
3037	C	T	1	TTC	F	0.54	TTT	F	0.46	SRR12975606	2020-03-23
3037	C	T	1	TTC	F	0.54	TTT	F	0.46	SRR12975607	2020-03-23
3037	C	T	1	TTC	F	0.54	TTT	F	0.46	SRR12975608	2020-03-22
3037	C	T	1	TTC	F	0.54	TTT	F	0.46	SRR12975609	2020-03-23
3037	C	T	1	TTC	F	0.54	TTT	F	0.46	SRR12975610	2020-03-23
28882	G	A	0.998836	AGG	R	0.21	AGA	R	0.21	SRR12975610	2020-03-23
698	T	C	0.058114	TTA	L	0.08	CTA	L	0.07	SRR12975611	2020-03-22
3037	C	T	1	TTC	F	0.54	TTT	F	0.46	SRR12975611	2020-03-22
29524	T	A	1	ACT	T	0.25	ACA	T	0.28	SRR12975611	2020-03-22
3037	C	T	1	TTC	F	0.54	TTT	F	0.46	SRR12975612	2020-03-23
12433	T	C	0.0781893	TGT	C	0.46	TGC	C	0.54	SRR12975612	2020-03-23
3037	C	T	1	TTC	F	0.54	TTT	F	0.46	SRR12975613	2020-03-23
3037	C	T	1	TTC	F	0.54	TTT	F	0.46	SRR12975614	2020-03-23
3037	C	T	1	TTC	F	0.54	TTT	F	0.46	SRR12975616	2020-03-23
6310	C	T	0.999626	AGC	S	0.24	AGT	S	0.15	SRR12975616	2020-03-23
3037	C	T	1	TTC	F	0.54	TTT	F	0.46	SRR12975617	2020-03-23
1387	C	T	1	CAC	H	0.58	CAT	H	0.42	SRR12975618	2020-03-22
3037	C	T	1	TTC	F	0.54	TTT	F	0.46	SRR12975618	2020-03-22
15720	C	T	0.937229	GAC	D	0.54	GAT	D	0.46	SRR12975618	2020-03-22
3037	C	T	1	TTC	F	0.54	TTT	F	0.46	SRR12975619	2020-03-23
3037	C	T	1	TTC	F	0.54	TTT	F	0.46	SRR12975622	2020-03-23
3037	C	T	1	TTC	F	0.54	TTT	F	0.46	SRR12975624	2020-03-22
664	C	T	0.202822	GGC	G	0.34	GGT	G	0.16	SRR12975625	2020-03-23
3037	C	T	1	TTC	F	0.54	TTT	F	0.46	SRR12975625	2020-03-23
6208	A	G	0.132118	AAA	K	0.43	AAG	K	0.57	SRR12975625	2020-03-23
11383	G	A	0.138595	AGG	R	0.21	AGA	R	0.21	SRR12975625	2020-03-23
14376	C	T	0.124294	AAC	N	0.53	AAT	N	0.47	SRR12975625	2020-03-23
16173	C	T	0.0548223	AAC	N	0.53	AAT	N	0.47	SRR12975625	2020-03-23
16266	A	G	0.0854701	TCA	S	0.15	TCG	S	0.05	SRR12975625	2020-03-23
17290	T	C	0.062253	TTA	L	0.08	CTA	L	0.07	SRR12975625	2020-03-23
18993	A	G	0.0548303	AAA	K	0.43	AAG	K	0.57	SRR12975625	2020-03-23
20562	T	C	0.0913655	GTT	V	0.18	GTC	V	0.24	SRR12975625	2020-03-23
29188	A	G	0.059745	GCA	A	0.23	GCG	A	0.11	SRR12975625	2020-03-23
3037	C	T	1	TTC	F	0.54	TTT	F	0.46	SRR12975626	2020-03-20
6070	C	T	0.99854	ATC	I	0.47	ATT	I	0.36	SRR12975626	2020-03-20
3037	C	T	1	TTC	F	0.54	TTT	F	0.46	SRR12975628	2020-03-22
28369	C	T	0.999079	CGC	R	0.18	CGT	R	0.08	SRR12975628	2020-03-22
3037	C	T	1	TTC	F	0.54	TTT	F	0.46	SRR12975629	2020-03-23
3037	C	T	1	TTC	F	0.54	TTT	F	0.46	SRR12975630	2020-03-22
4202	C	T	1	CTA	L	0.07	TTA	L	0.08	SRR12975630	2020-03-22
3037	C	T	1	TTC	F	0.54	TTT	F	0.46	SRR12975631	2020-03-23
652	A	G	0.1121	AAA	K	0.43	AAG	K	0.57	SRR12975632	2020-03-23
3037	C	T	1	TTC	F	0.54	TTT	F	0.46	SRR12975632	2020-03-23
5719	T	C	0.0796703	CAT	H	0.42	CAC	H	0.58	SRR12975632	2020-03-23
6917	T	C	0.171649	TTG	L	0.13	CTG	L	0.4	SRR12975632	2020-03-23
10606	T	C	0.0690236	CCT	P	0.29	CCC	P	0.32	SRR12975632	2020-03-23
14721	T	G	0.078125	GGT	G	0.16	GGG	G	0.25	SRR12975632	2020-03-23
19017	C	T	0.119104	TTC	F	0.54	TTT	F	0.46	SRR12975632	2020-03-23
20544	C	T	0.0597652	TCC	S	0.22	TCT	S	0.19	SRR12975632	2020-03-23
22276	T	C	0.0936639	TTT	F	0.46	TTC	F	0.54	SRR12975632	2020-03-23
25560	T	C	0.0643604	TTT	F	0.46	TTC	F	0.54	SRR12975632	2020-03-23
27912	T	C	0.0579965	TTA	L	0.08	CTA	L	0.07	SRR12975632	2020-03-23
28435	C	T	1	ACC	T	0.36	ACT	T	0.25	SRR12975632	2020-03-23
3037	C	T	1	TTC	F	0.54	TTT	F	0.46	SRR12975634	2020-03-18
3037	C	T	1	TTC	F	0.54	TTT	F	0.46	SRR12975635	2020-03-19
379	C	A	0.999245	GTC	V	0.24	GTA	V	0.12	SRR12975637	2020-03-21
3037	C	T	1	TTC	F	0.54	TTT	F	0.46	SRR12975637	2020-03-21
3037	C	T	0.997619	TTC	F	0.54	TTT	F	0.46	SRR12975638	2020-03-22
3037	C	T	1	TTC	F	0.54	TTT	F	0.46	SRR12975639	2020-03-22
21519	A	G	0.0581132	AGA	R	0.21	AGG	R	0.21	SRR12975639	2020-03-22
26894	C	T	0.114833	CTC	L	0.2	CTT	L	0.13	SRR12975639	2020-03-22
3037	C	T	1	TTC	F	0.54	TTT	F	0.46	SRR12975640	2020-03-22
3037	C	T	1	TTC	F	0.54	TTT	F	0.46	SRR12975641	2020-03-20
3037	C	T	1	TTC	F	0.54	TTT	F	0.46	SRR12975642	2020-03-22
3037	C	T	1	TTC	F	0.54	TTT	F	0.46	SRR12975643	2020-03-23
3037	C	T	1	TTC	F	0.54	TTT	F	0.46	SRR12975644	2020-03-22
3037	C	T	1	TTC	F	0.54	TTT	F	0.46	SRR12975646	2020-03-22
3037	C	T	1	TTC	F	0.54	TTT	F	0.46	SRR12975647	2020-03-21
15798	T	C	0.533333	CTT	L	0.13	CTC	L	0.2	SRR12975647	2020-03-21
3037	C	T	1	TTC	F	0.54	TTT	F	0.46	SRR12975648	2020-03-21
3037	C	T	1	TTC	F	0.54	TTT	F	0.46	SRR12975649	2020-03-22
3037	C	T	1	TTC	F	0.54	TTT	F	0.46	SRR12975650	2020-03-21
19011	C	T	0.728723	GAC	D	0.54	GAT	D	0.46	SRR12975650	2020-03-21
3037	C	T	1	TTC	F	0.54	TTT	F	0.46	SRR12975651	2020-03-21
3037	C	T	1	TTC	F	0.54	TTT	F	0.46	SRR12975652	2020-03-21
3037	C	T	1	TTC	F	0.54	TTT	F	0.46	SRR12975653	2020-03-22
8299	C	T	0.999689	AAC	N	0.53	AAT	N	0.47	SRR12975653	2020-03-22
3037	C	T	0.997207	TTC	F	0.54	TTT	F	0.46	SRR12975654	2020-03-22
379	C	A	1	GTC	V	0.24	GTA	V	0.12	SRR12975655	2020-03-22
3037	C	T	1	TTC	F	0.54	TTT	F	0.46	SRR12975655	2020-03-22
3037	C	T	1	TTC	F	0.54	TTT	F	0.46	SRR12975656	2020-03-22
11008	C	T	0.0577717	CAC	H	0.58	CAT	H	0.42	SRR12975656	2020-03-22
3037	C	T	1	TTC	F	0.54	TTT	F	0.46	SRR12975657	2020-03-22
27384	T	C	0.056338	GAT	D	0.46	GAC	D	0.54	SRR12975657	2020-03-22
922	G	A	0.999362	CTG	L	0.4	CTA	L	0.07	SRR12975658	2020-03-22
24034	C	T	1	AAC	N	0.53	AAT	N	0.47	SRR12975658	2020-03-22
26729	T	C	1	GCT	A	0.27	GCC	A	0.4	SRR12975658	2020-03-22
26882	C	T	0.9993	CTC	L	0.2	CTT	L	0.13	SRR12975658	2020-03-22
29011	C	T	0.0863039	GTC	V	0.24	GTT	V	0.18	SRR12975658	2020-03-22
3037	C	T	1	TTC	F	0.54	TTT	F	0.46	SRR12975659	2020-03-20
7546	T	C	0.997093	GTT	V	0.18	GTC	V	0.24	SRR12975659	2020-03-20
3037	C	T	1	TTC	F	0.54	TTT	F	0.46	SRR12975660	2020-03-21
3037	C	T	1	TTC	F	0.54	TTT	F	0.46	SRR12975661	2020-03-22
922	G	A	1	CTG	L	0.4	CTA	L	0.07	SRR12975662	2020-03-21
4832	C	T	0.305687	CTA	L	0.07	TTA	L	0.08	SRR12975662	2020-03-21
24034	C	T	1	AAC	N	0.53	AAT	N	0.47	SRR12975662	2020-03-21
26729	T	C	0.997897	GCT	A	0.27	GCC	A	0.4	SRR12975662	2020-03-21
28768	A	T	0.0761575	ACA	T	0.28	ACT	T	0.25	SRR12975662	2020-03-21
3037	C	T	1	TTC	F	0.54	TTT	F	0.46	SRR12975663	2020-03-22
3037	C	T	1	TTC	F	0.54	TTT	F	0.46	SRR12975664	2020-03-21
3037	C	T	1	TTC	F	0.54	TTT	F	0.46	SRR12975665	2020-03-22
3037	C	T	1	TTC	F	0.54	TTT	F	0.46	SRR12975666	2020-03-22
3037	C	T	1	TTC	F	0.54	TTT	F	0.46	SRR12975667	2020-03-22
3037	C	T	1	TTC	F	0.54	TTT	F	0.46	SRR12975668	2020-03-21
11866	C	T	0.998224	TGC	C	0.54	TGT	C	0.46	SRR12975668	2020-03-21
3037	C	T	1	TTC	F	0.54	TTT	F	0.46	SRR12975669	2020-03-21
18060	C	T	0.993316	CTC	L	0.2	CTT	L	0.13	SRR12975670	2020-03-19
24694	A	T	0.996288	GGA	G	0.25	GGT	G	0.16	SRR12975670	2020-03-19
5467	C	T	1	TAC	Y	0.56	TAT	Y	0.44	SRR12975671	2020-03-21
9514	A	G	0.998243	TTA	L	0.08	TTG	L	0.13	SRR12975671	2020-03-21
26720	G	C	1	GTG	V	0.46	GTC	V	0.24	SRR12975671	2020-03-21
28688	T	C	1	TTG	L	0.13	CTG	L	0.4	SRR12975671	2020-03-21
3037	C	T	1	TTC	F	0.54	TTT	F	0.46	SRR12975672	2020-03-21
3037	C	T	0.996774	TTC	F	0.54	TTT	F	0.46	SRR12975673	2020-03-21
922	G	A	1	CTG	L	0.4	CTA	L	0.07	SRR12975676	2020-03-21
24034	C	T	1	AAC	N	0.53	AAT	N	0.47	SRR12975676	2020-03-21
26729	T	C	0.998442	GCT	A	0.27	GCC	A	0.4	SRR12975676	2020-03-21
3037	C	T	1	TTC	F	0.54	TTT	F	0.46	SRR12975677	2020-03-20
21219	C	T	0.99878	TTC	F	0.54	TTT	F	0.46	SRR12975677	2020-03-20
3037	C	T	1	TTC	F	0.54	TTT	F	0.46	SRR12975678	2020-03-21
3037	C	T	0.998073	TTC	F	0.54	TTT	F	0.46	SRR12975679	2020-03-17
14805	C	T	1	TAC	Y	0.56	TAT	Y	0.44	SRR12975680	2020-03-17
3037	C	T	1	TTC	F	0.54	TTT	F	0.46	SRR12975681	2020-03-23
3037	C	T	1	TTC	F	0.54	TTT	F	0.46	SRR12975682	2020-03-19
22450	C	T	1	CTC	L	0.2	CTT	L	0.13	SRR12975682	2020-03-19
24034	C	T	0.998377	AAC	N	0.53	AAT	N	0.47	SRR12975683	2020-03-19
26729	T	C	0.997537	GCT	A	0.27	GCC	A	0.4	SRR12975683	2020-03-19
3037	C	T	1	TTC	F	0.54	TTT	F	0.46	SRR12975684	2020-03-18
28882	G	A	0.9994	AGG	R	0.21	AGA	R	0.21	SRR12975684	2020-03-18
313	C	T	0.999341	CTC	L	0.2	CTT	L	0.13	SRR12975685	2020-03-18
3037	C	T	0.982196	TTC	F	0.54	TTT	F	0.46	SRR12975685	2020-03-18
4843	A	G	0.173115	GAA	E	0.42	GAG	E	0.58	SRR12975685	2020-03-18
28882	G	A	0.999486	AGG	R	0.21	AGA	R	0.21	SRR12975685	2020-03-18
16641	A	G	1	GCA	A	0.23	GCG	A	0.11	SRR12975686	2020-03-19
24034	C	T	1	AAC	N	0.53	AAT	N	0.47	SRR12975686	2020-03-19
26729	T	C	1	GCT	A	0.27	GCC	A	0.4	SRR12975686	2020-03-19
3037	C	T	1	TTC	F	0.54	TTT	F	0.46	SRR12975687	2020-03-19
15324	C	T	1	AAC	N	0.53	AAT	N	0.47	SRR12975687	2020-03-19
14805	C	T	0.997748	TAC	Y	0.56	TAT	Y	0.44	SRR12975688	2020-03-20
27384	T	C	0.607981	GAT	D	0.46	GAC	D	0.54	SRR12975688	2020-03-20
18060	C	T	1	CTC	L	0.2	CTT	L	0.13	SRR12975689	2020-03-20
3037	C	T	1	TTC	F	0.54	TTT	F	0.46	SRR12975690	2020-03-18
11824	C	T	0.683246	ATC	I	0.47	ATT	I	0.36	SRR12975690	2020-03-18
3037	C	T	1	TTC	F	0.54	TTT	F	0.46	SRR12975691	2020-03-23
3037	C	T	1	TTC	F	0.54	TTT	F	0.46	SRR12975692	2020-03-18
13019	C	T	0.0726257	CTA	L	0.07	TTA	L	0.08	SRR12975692	2020-03-18
20268	A	G	1	TTA	L	0.08	TTG	L	0.13	SRR12975692	2020-03-18
835	C	T	0.103846	TTC	F	0.54	TTT	F	0.46	SRR12975693	2020-03-18
3037	C	T	1	TTC	F	0.54	TTT	F	0.46	SRR12975693	2020-03-18
3037	C	T	1	TTC	F	0.54	TTT	F	0.46	SRR12975694	2020-03-24
3037	C	T	1	TTC	F	0.54	TTT	F	0.46	SRR12975695	2020-03-24
23557	C	T	0.239823	CCC	P	0.32	CCT	P	0.29	SRR12975695	2020-03-24
3037	C	T	1	TTC	F	0.54	TTT	F	0.46	SRR12975696	2020-03-24
4675	A	G	0.0505747	AAA	K	0.43	AAG	K	0.57	SRR12975696	2020-03-24
10066	A	G	0.0588235	AGA	R	0.21	AGG	R	0.21	SRR12975696	2020-03-24
3037	C	T	1	TTC	F	0.54	TTT	F	0.46	SRR12980324	2020-03-18
24865	C	T	0.134259	CAC	H	0.58	CAT	H	0.42	SRR12980324	2020-03-18
3037	C	T	1	TTC	F	0.54	TTT	F	0.46	SRR12980325	2020-03-18
14178	C	T	0.356401	ACC	T	0.36	ACT	T	0.25	SRR12980325	2020-03-18
3037	C	T	1	TTC	F	0.54	TTT	F	0.46	SRR12980328	2020-03-26
3037	C	T	1	TTC	F	0.54	TTT	F	0.46	SRR12980330	2020-03-24
3037	C	T	1	TTC	F	0.54	TTT	F	0.46	SRR12980331	2020-03-22
23029	C	T	0.123515	TAC	Y	0.56	TAT	Y	0.44	SRR12980331	2020-03-22
3037	C	T	1	TTC	F	0.54	TTT	F	0.46	SRR12980332	2020-03-22
3037	C	T	1	TTC	F	0.54	TTT	F	0.46	SRR12980333	2020-03-22
3037	C	T	1	TTC	F	0.54	TTT	F	0.46	SRR12980336	2020-03-23
3037	C	T	1	TTC	F	0.54	TTT	F	0.46	SRR12980337	2020-03-22
11941	C	T	0.319182	GTC	V	0.24	GTT	V	0.18	SRR12980337	2020-03-22
24019	A	G	0.327225	GAA	E	0.42	GAG	E	0.58	SRR12980337	2020-03-22
3037	C	T	1	TTC	F	0.54	TTT	F	0.46	SRR12980339	2020-03-24
3037	C	T	1	TTC	F	0.54	TTT	F	0.46	SRR12980340	2020-03-24
15396	C	T	1	TTC	F	0.54	TTT	F	0.46	SRR12980340	2020-03-24
3037	C	T	1	TTC	F	0.54	TTT	F	0.46	SRR12980341	2020-03-24
3037	C	T	1	TTC	F	0.54	TTT	F	0.46	SRR12980342	2020-03-21
3037	C	T	1	TTC	F	0.54	TTT	F	0.46	SRR12980343	2020-03-24
3037	C	T	1	TTC	F	0.54	TTT	F	0.46	SRR12980344	2020-03-22
3037	C	T	1	TTC	F	0.54	TTT	F	0.46	SRR12980345	2020-03-24
15720	C	T	0.06	GAC	D	0.54	GAT	D	0.46	SRR12980345	2020-03-24
3037	C	T	1	TTC	F	0.54	TTT	F	0.46	SRR12980347	2020-03-23
28603	C	T	0.140845	TTC	F	0.54	TTT	F	0.46	SRR12980347	2020-03-23
1270	T	C	0.284701	GAT	D	0.46	GAC	D	0.54	SRR12980348	2020-03-23
3037	C	T	1	TTC	F	0.54	TTT	F	0.46	SRR12980348	2020-03-23
7519	A	T	0.277533	GCA	A	0.23	GCT	A	0.27	SRR12980348	2020-03-23
10432	C	T	0.554187	TAC	Y	0.56	TAT	Y	0.44	SRR12980348	2020-03-23
22408	T	C	0.0830671	AAT	N	0.47	AAC	N	0.53	SRR12980348	2020-03-23
3037	C	T	1	TTC	F	0.54	TTT	F	0.46	SRR12980350	2020-03-23
3037	C	T	1	TTC	F	0.54	TTT	F	0.46	SRR12980351	2020-03-23
7765	C	T	0.0699029	TCC	S	0.22	TCT	S	0.19	SRR12980351	2020-03-23
8119	T	C	0.111554	GCT	A	0.27	GCC	A	0.4	SRR12980351	2020-03-23
24640	T	C	0.0792683	GCT	A	0.27	GCC	A	0.4	SRR12980351	2020-03-23
3037	C	T	1	TTC	F	0.54	TTT	F	0.46	SRR12980352	2020-03-23
29359	A	T	1	ACA	T	0.28	ACT	T	0.25	SRR12980352	2020-03-23
18060	C	T	1	CTC	L	0.2	CTT	L	0.13	SRR12980353	2020-03-21
24694	A	T	1	GGA	G	0.25	GGT	G	0.16	SRR12980353	2020-03-21
3037	C	T	1	TTC	F	0.54	TTT	F	0.46	SRR12980355	2020-03-23
28882	G	A	1	AGG	R	0.21	AGA	R	0.21	SRR12980355	2020-03-23
3037	C	T	1	TTC	F	0.54	TTT	F	0.46	SRR12980356	2020-03-23
6622	G	A	0.057377	TTG	L	0.13	TTA	L	0.08	SRR12980356	2020-03-23
27741	C	T	0.0732177	CTC	L	0.2	CTT	L	0.13	SRR12980356	2020-03-23
1531	T	C	0.0507983	TAT	Y	0.44	TAC	Y	0.56	SRR12980357	2020-03-23
1780	C	T	0.0666667	TCC	S	0.22	TCT	S	0.19	SRR12980357	2020-03-23
3037	C	T	1	TTC	F	0.54	TTT	F	0.46	SRR12980357	2020-03-23
18084	C	T	0.0550847	ATC	I	0.47	ATT	I	0.36	SRR12980357	2020-03-23
23317	T	C	0.072695	CTT	L	0.13	CTC	L	0.2	SRR12980357	2020-03-23
25521	C	T	0.11068	TTC	F	0.54	TTT	F	0.46	SRR12980357	2020-03-23
3037	C	T	1	TTC	F	0.54	TTT	F	0.46	SRR12980358	2020-03-23
3037	C	T	0.99375	TTC	F	0.54	TTT	F	0.46	SRR12980359	2020-03-23
3037	C	T	1	TTC	F	0.54	TTT	F	0.46	SRR12980360	2020-03-23
12148	A	G	1	CAA	Q	0.27	CAG	Q	0.73	SRR12980360	2020-03-23
17010	C	T	0.0588235	ATC	I	0.47	ATT	I	0.36	SRR12980360	2020-03-23
23584	T	C	1	TAT	Y	0.44	TAC	Y	0.56	SRR12980360	2020-03-23
25572	C	T	0.0683761	TCC	S	0.22	TCT	S	0.19	SRR12980360	2020-03-23
3037	C	T	1	TTC	F	0.54	TTT	F	0.46	SRR12980361	2020-03-23
3037	C	T	1	TTC	F	0.54	TTT	F	0.46	SRR12980362	2020-03-23
10279	C	T	0.404959	CTC	L	0.2	CTT	L	0.13	SRR12980362	2020-03-23
3037	C	T	1	TTC	F	0.54	TTT	F	0.46	SRR12980363	2020-03-24
3037	C	T	1	TTC	F	0.54	TTT	F	0.46	SRR12980366	2020-03-24
3037	C	T	1	TTC	F	0.54	TTT	F	0.46	SRR12980367	2020-03-23
3037	C	T	1	TTC	F	0.54	TTT	F	0.46	SRR12980368	2020-03-23
18877	C	T	0.126556	CTA	L	0.07	TTA	L	0.08	SRR12980368	2020-03-23
3037	C	T	1	TTC	F	0.54	TTT	F	0.46	SRR12980369	2020-03-23
9857	C	T	0.2	CTA	L	0.07	TTA	L	0.08	SRR12980369	2020-03-23
24442	C	T	1	AAC	N	0.53	AAT	N	0.47	SRR12980369	2020-03-23
3037	C	T	1	TTC	F	0.54	TTT	F	0.46	SRR12980370	2020-03-23
3037	C	T	1	TTC	F	0.54	TTT	F	0.46	SRR12980371	2020-03-23
3037	C	T	1	TTC	F	0.54	TTT	F	0.46	SRR12980372	2020-03-21
3037	C	T	1	TTC	F	0.54	TTT	F	0.46	SRR12980373	2020-03-23
3037	C	T	1	TTC	F	0.54	TTT	F	0.46	SRR12980374	2020-03-23
379	C	A	1	GTC	V	0.24	GTA	V	0.12	SRR12980375	2020-03-20
3037	C	T	1	TTC	F	0.54	TTT	F	0.46	SRR12980375	2020-03-20
16707	G	T	1	GTG	V	0.46	GTT	V	0.18	SRR12980375	2020-03-20
24922	A	G	1	ACA	T	0.28	ACG	T	0.11	SRR12980375	2020-03-20
3037	C	T	1	TTC	F	0.54	TTT	F	0.46	SRR12980376	2020-03-22
3295	T	A	0.065678	CCT	P	0.29	CCA	P	0.28	SRR12980376	2020-03-22
7621	T	C	0.075	TGT	C	0.46	TGC	C	0.54	SRR12980376	2020-03-22
9787	T	C	0.109091	ACT	T	0.25	ACC	T	0.36	SRR12980376	2020-03-22
11479	C	T	0.556319	ATC	I	0.47	ATT	I	0.36	SRR12980376	2020-03-22
15525	C	T	0.99933	AAC	N	0.53	AAT	N	0.47	SRR12980376	2020-03-22
18690	T	C	0.0661041	TTT	F	0.46	TTC	F	0.54	SRR12980376	2020-03-22
29188	A	G	0.0803109	GCA	A	0.23	GCG	A	0.11	SRR12980376	2020-03-22
3037	C	T	1	TTC	F	0.54	TTT	F	0.46	SRR12980377	2020-03-23
3037	C	T	1	TTC	F	0.54	TTT	F	0.46	SRR12980378	2020-03-23
3037	C	T	1	TTC	F	0.54	TTT	F	0.46	SRR12980379	2020-03-22
3037	C	T	1	TTC	F	0.54	TTT	F	0.46	SRR12980382	2020-03-22
3037	C	T	1	TTC	F	0.54	TTT	F	0.46	SRR12980383	2020-03-22
29077	C	T	0.0602837	TAC	Y	0.56	TAT	Y	0.44	SRR12980383	2020-03-22
3037	C	T	1	TTC	F	0.54	TTT	F	0.46	SRR12980384	2020-03-23
12970	C	T	0.993976	AAC	N	0.53	AAT	N	0.47	SRR12980384	2020-03-23
3037	C	T	1	TTC	F	0.54	TTT	F	0.46	SRR12980385	2020-03-22
1816	A	G	0.148124	AAA	K	0.43	AAG	K	0.57	SRR12980386	2020-03-20
3037	C	T	1	TTC	F	0.54	TTT	F	0.46	SRR12980386	2020-03-20
3037	C	T	1	TTC	F	0.54	TTT	F	0.46	SRR12980387	2020-03-22
26199	G	T	0.997988	ACG	T	0.11	ACT	T	0.25	SRR12980387	2020-03-22
3037	C	T	1	TTC	F	0.54	TTT	F	0.46	SRR12980389	2020-03-22
3037	C	T	1	TTC	F	0.54	TTT	F	0.46	SRR12980390	2020-03-21
3037	C	T	1	TTC	F	0.54	TTT	F	0.46	SRR12980391	2020-03-21
3037	C	T	1	TTC	F	0.54	TTT	F	0.46	SRR12980392	2020-03-21
3037	C	T	1	TTC	F	0.54	TTT	F	0.46	SRR12980393	2020-03-18
23929	C	T	1	TAC	Y	0.56	TAT	Y	0.44	SRR12980396	2020-03-18
1684	C	T	0.9326	ATC	I	0.47	ATT	I	0.36	SRR12980397	2020-03-21
3037	C	T	1	TTC	F	0.54	TTT	F	0.46	SRR12980397	2020-03-21
895	A	G	0.0683761	AAA	K	0.43	AAG	K	0.57	SRR12980398	2020-03-16
925	C	T	0.0865874	GAC	D	0.54	GAT	D	0.46	SRR12980398	2020-03-16
3037	C	T	1	TTC	F	0.54	TTT	F	0.46	SRR12980398	2020-03-16
4612	A	T	0.189655	CCA	P	0.28	CCT	P	0.29	SRR12980398	2020-03-16
23887	C	T	0.0709534	GAC	D	0.54	GAT	D	0.46	SRR12980398	2020-03-16
26735	C	T	0.0643478	TAC	Y	0.56	TAT	Y	0.44	SRR12980398	2020-03-16
29188	A	G	0.061747	GCA	A	0.23	GCG	A	0.11	SRR12980398	2020-03-16
3037	C	T	1	TTC	F	0.54	TTT	F	0.46	SRR12980399	2020-03-17
26625	C	T	1	CTA	L	0.07	TTA	L	0.08	SRR12980399	2020-03-17
3037	C	T	1	TTC	F	0.54	TTT	F	0.46	SRR12980400	2020-03-17
3037	C	T	1	TTC	F	0.54	TTT	F	0.46	SRR12980401	2020-03-17
3037	C	T	1	TTC	F	0.54	TTT	F	0.46	SRR12980402	2020-03-17
3037	C	T	1	TTC	F	0.54	TTT	F	0.46	SRR12980403	2020-03-17
3037	C	T	1	TTC	F	0.54	TTT	F	0.46	SRR12980404	2020-03-17
28882	G	A	1	AGG	R	0.21	AGA	R	0.21	SRR12980404	2020-03-17
920	C	T	1	CTG	L	0.4	TTG	L	0.13	SRR12980405	2020-03-26
3037	C	T	1	TTC	F	0.54	TTT	F	0.46	SRR12980405	2020-03-26
1684	C	T	0.998381	ATC	I	0.47	ATT	I	0.36	SRR12980406	2020-03-27
3037	C	T	1	TTC	F	0.54	TTT	F	0.46	SRR12980406	2020-03-27
4252	C	T	1	TAC	Y	0.56	TAT	Y	0.44	SRR12980406	2020-03-27
25315	A	G	1	GGA	G	0.25	GGG	G	0.25	SRR12980406	2020-03-27
28882	G	A	0.998994	AGG	R	0.21	AGA	R	0.21	SRR12980406	2020-03-27
379	C	A	1	GTC	V	0.24	GTA	V	0.12	SRR12980407	2020-03-23
3037	C	T	1	TTC	F	0.54	TTT	F	0.46	SRR12980407	2020-03-23
14220	C	T	1	GAC	D	0.54	GAT	D	0.46	SRR12980407	2020-03-23
3037	C	T	1	TTC	F	0.54	TTT	F	0.46	SRR12980408	2020-03-16
28882	G	A	1	AGG	R	0.21	AGA	R	0.21	SRR12980408	2020-03-16
3037	C	T	1	TTC	F	0.54	TTT	F	0.46	SRR12980409	2020-03-22
16111	C	T	0.0752688	CTA	L	0.07	TTA	L	0.08	SRR12980409	2020-03-22
16485	G	A	0.0747664	TTG	L	0.13	TTA	L	0.08	SRR12980409	2020-03-22
24904	C	T	0.0836237	ATC	I	0.47	ATT	I	0.36	SRR12980409	2020-03-22
25000	C	T	1	GAC	D	0.54	GAT	D	0.46	SRR12980409	2020-03-22
25584	C	T	0.211155	ACC	T	0.36	ACT	T	0.25	SRR12980409	2020-03-22
313	C	T	1	CTC	L	0.2	CTT	L	0.13	SRR12980410	2020-03-21
3037	C	T	1	TTC	F	0.54	TTT	F	0.46	SRR12980410	2020-03-21
6568	C	T	0.0528302	GAC	D	0.54	GAT	D	0.46	SRR12980410	2020-03-21
7559	A	C	0.0642674	AGG	R	0.21	CGG	R	0.2	SRR12980410	2020-03-21
19338	A	G	0.05625	AAA	K	0.43	AAG	K	0.57	SRR12980410	2020-03-21
27944	C	T	0.0511811	CAC	H	0.58	CAT	H	0.42	SRR12980410	2020-03-21
28882	G	A	1	AGG	R	0.21	AGA	R	0.21	SRR12980410	2020-03-21
313	C	T	1	CTC	L	0.2	CTT	L	0.13	SRR12980411	2020-03-21
3037	C	T	0.997333	TTC	F	0.54	TTT	F	0.46	SRR12980411	2020-03-21
28253	C	T	0.055207	TTC	F	0.54	TTT	F	0.46	SRR12980411	2020-03-21
28882	G	A	0.996631	AGG	R	0.21	AGA	R	0.21	SRR12980411	2020-03-21
3037	C	T	1	TTC	F	0.54	TTT	F	0.46	SRR12980414	2020-03-22
3037	C	T	1	TTC	F	0.54	TTT	F	0.46	SRR12980415	2020-03-22
5167	C	T	0.0530035	TAC	Y	0.56	TAT	Y	0.44	SRR12980415	2020-03-22
7528	C	T	0.0555556	GTC	V	0.24	GTT	V	0.18	SRR12980415	2020-03-22
920	C	T	0.998489	CTG	L	0.4	TTG	L	0.13	SRR12980416	2020-03-21
3037	C	T	1	TTC	F	0.54	TTT	F	0.46	SRR12980416	2020-03-21
379	C	A	1	GTC	V	0.24	GTA	V	0.12	SRR12980417	2020-03-22
3037	C	T	1	TTC	F	0.54	TTT	F	0.46	SRR12980417	2020-03-22
6395	C	T	1	CTA	L	0.07	TTA	L	0.08	SRR12980417	2020-03-22
3037	C	T	1	TTC	F	0.54	TTT	F	0.46	SRR12980418	2020-03-20
19170	C	T	1	TTC	F	0.54	TTT	F	0.46	SRR12980418	2020-03-20
3037	C	T	1	TTC	F	0.54	TTT	F	0.46	SRR12980420	2020-03-19
15354	T	C	0.995652	CTT	L	0.13	CTC	L	0.2	SRR12980420	2020-03-19
18877	C	T	1	CTA	L	0.07	TTA	L	0.08	SRR12980420	2020-03-19
3037	C	T	1	TTC	F	0.54	TTT	F	0.46	SRR12980421	2020-03-19
6896	C	T	0.0661538	CTA	L	0.07	TTA	L	0.08	SRR12980421	2020-03-19
3037	C	T	1	TTC	F	0.54	TTT	F	0.46	SRR12980422	2020-03-18
5128	A	G	0.469613	TTA	L	0.08	TTG	L	0.13	SRR12980422	2020-03-18
19524	C	T	0.225859	CTC	L	0.2	CTT	L	0.13	SRR12980422	2020-03-18
14805	C	T	1	TAC	Y	0.56	TAT	Y	0.44	SRR12980423	2020-03-18
3037	C	T	1	TTC	F	0.54	TTT	F	0.46	SRR12980424	2020-03-21
3037	C	T	0.993243	TTC	F	0.54	TTT	F	0.46	SRR12980425	2020-03-18
28882	G	A	1	AGG	R	0.21	AGA	R	0.21	SRR12980425	2020-03-18
3037	C	T	1	TTC	F	0.54	TTT	F	0.46	SRR12983956	2020-08-24
4573	C	T	0.999688	AAC	N	0.53	AAT	N	0.47	SRR12983956	2020-08-24
9857	C	T	1	CTA	L	0.07	TTA	L	0.08	SRR12983956	2020-08-24
20268	A	G	1	TTA	L	0.08	TTG	L	0.13	SRR12983956	2020-08-24
24745	C	T	0.999162	GTC	V	0.24	GTT	V	0.18	SRR12983956	2020-08-24
1495	G	T	0.0726257	GTG	V	0.46	GTT	V	0.18	SRR12983957	2020-08-24
3037	C	T	1	TTC	F	0.54	TTT	F	0.46	SRR12983957	2020-08-24
10138	C	T	0.99951	AAC	N	0.53	AAT	N	0.47	SRR12983957	2020-08-24
21811	C	T	0.998777	GTC	V	0.24	GTT	V	0.18	SRR12983957	2020-08-24
3037	C	T	0.999164	TTC	F	0.54	TTT	F	0.46	SRR12983958	2020-08-24
8041	T	C	0.998372	GAT	D	0.46	GAC	D	0.54	SRR12983958	2020-08-24
11152	C	T	0.999096	GTC	V	0.24	GTT	V	0.18	SRR12983958	2020-08-24
18885	C	T	0.999012	GTC	V	0.24	GTT	V	0.18	SRR12983958	2020-08-24
22225	G	T	1	TCG	S	0.05	TCT	S	0.19	SRR12983958	2020-08-24
1057	C	T	0.998343	GAC	D	0.54	GAT	D	0.46	SRR12983959	2020-08-24
3037	C	T	1	TTC	F	0.54	TTT	F	0.46	SRR12983959	2020-08-24
11836	T	C	0.998748	ACT	T	0.25	ACC	T	0.36	SRR12983959	2020-08-24
18657	C	A	0.729225	ACC	T	0.36	ACA	T	0.28	SRR12983959	2020-08-24
23377	T	C	0.99745	TCT	S	0.19	TCC	S	0.22	SRR12983959	2020-08-24
26022	C	T	1	GAC	D	0.54	GAT	D	0.46	SRR12983959	2020-08-24
27654	C	T	1	TTC	F	0.54	TTT	F	0.46	SRR12983959	2020-08-24
3037	C	T	0.999465	TTC	F	0.54	TTT	F	0.46	SRR12983960	2020-08-24
4300	G	T	0.854842	GTG	V	0.46	GTT	V	0.18	SRR12983960	2020-08-24
12439	C	T	0.996084	CCC	P	0.32	CCT	P	0.29	SRR12983960	2020-08-24
19839	T	C	0.999266	AAT	N	0.47	AAC	N	0.53	SRR12983960	2020-08-24
28882	G	A	0.999558	AGG	R	0.21	AGA	R	0.21	SRR12983960	2020-08-24
29260	G	T	0.999706	ACG	T	0.11	ACT	T	0.25	SRR12983960	2020-08-24
3037	C	T	0.999006	TTC	F	0.54	TTT	F	0.46	SRR12983961	2020-08-25
3931	T	C	1	GTT	V	0.18	GTC	V	0.24	SRR12983961	2020-08-25
7168	T	C	0.998821	TAT	Y	0.44	TAC	Y	0.56	SRR12983961	2020-08-25
10816	T	C	0.999479	TCT	S	0.19	TCC	S	0.22	SRR12983961	2020-08-25
14016	C	T	0.999173	TTC	F	0.54	TTT	F	0.46	SRR12983961	2020-08-25
19524	C	T	1	CTC	L	0.2	CTT	L	0.13	SRR12983961	2020-08-25
3037	C	T	1	TTC	F	0.54	TTT	F	0.46	SRR12983962	2020-08-21
8134	T	C	0.999555	AAT	N	0.47	AAC	N	0.53	SRR12983962	2020-08-21
17304	C	T	0.999243	GTC	V	0.24	GTT	V	0.18	SRR12983962	2020-08-21
19170	C	T	0.999627	TTC	F	0.54	TTT	F	0.46	SRR12983962	2020-08-21
20268	A	G	0.997897	TTA	L	0.08	TTG	L	0.13	SRR12983962	2020-08-21
27708	G	T	1	GCG	A	0.11	GCT	A	0.27	SRR12983962	2020-08-21
3037	C	T	1	TTC	F	0.54	TTT	F	0.46	SRR12983963	2020-08-24
4615	T	C	0.999519	CTT	L	0.13	CTC	L	0.2	SRR12983963	2020-08-24
6548	C	T	0.999271	CTA	L	0.07	TTA	L	0.08	SRR12983963	2020-08-24
22861	T	C	0.99851	GTT	V	0.18	GTC	V	0.24	SRR12983963	2020-08-24
679	C	T	0.998516	GCC	A	0.4	GCT	A	0.27	SRR12983964	2020-08-24
3037	C	T	1	TTC	F	0.54	TTT	F	0.46	SRR12983964	2020-08-24
5812	C	T	1	GAC	D	0.54	GAT	D	0.46	SRR12983964	2020-08-24
10870	G	T	0.999688	CTG	L	0.4	CTT	L	0.13	SRR12983964	2020-08-24
14256	A	G	1	AAA	K	0.43	AAG	K	0.57	SRR12983964	2020-08-24
27603	C	T	1	GGC	G	0.34	GGT	G	0.16	SRR12983964	2020-08-24
3037	C	T	1	TTC	F	0.54	TTT	F	0.46	SRR12983965	2020-08-25
6706	C	T	1	AAC	N	0.53	AAT	N	0.47	SRR12983965	2020-08-25
16092	C	T	0.99968	TAC	Y	0.56	TAT	Y	0.44	SRR12983965	2020-08-25
20268	A	G	1	TTA	L	0.08	TTG	L	0.13	SRR12983965	2020-08-25
26325	G	A	0.998631	TTG	L	0.13	TTA	L	0.08	SRR12983965	2020-08-25
28291	C	T	0.998337	CCC	P	0.32	CCT	P	0.29	SRR12983965	2020-08-25
3037	C	T	1	TTC	F	0.54	TTT	F	0.46	SRR12983966	2020-08-24
6394	T	C	0.999767	GAT	D	0.46	GAC	D	0.54	SRR12983966	2020-08-24
6896	C	T	1	CTA	L	0.07	TTA	L	0.08	SRR12983966	2020-08-24
7279	C	T	0.998367	TTC	F	0.54	TTT	F	0.46	SRR12983966	2020-08-24
16308	C	T	0.999188	TTC	F	0.54	TTT	F	0.46	SRR12983966	2020-08-24
28657	C	T	1	GAC	D	0.54	GAT	D	0.46	SRR12983966	2020-08-24
2845	T	C	0.967249	TAT	Y	0.44	TAC	Y	0.56	SRR12983967	2020-08-24
3037	C	T	1	TTC	F	0.54	TTT	F	0.46	SRR12983967	2020-08-24
8023	T	C	0.998962	GTT	V	0.18	GTC	V	0.24	SRR12983967	2020-08-24
16956	A	G	1	CTA	L	0.07	CTG	L	0.4	SRR12983967	2020-08-24
20268	A	G	0.99633	TTA	L	0.08	TTG	L	0.13	SRR12983967	2020-08-24
21859	C	T	1	AAC	N	0.53	AAT	N	0.47	SRR12983967	2020-08-24
3037	C	T	0.999421	TTC	F	0.54	TTT	F	0.46	SRR12983968	2020-08-24
9742	T	C	0.999419	AAT	N	0.47	AAC	N	0.53	SRR12983968	2020-08-24
19656	G	A	1	AAG	K	0.57	AAA	K	0.43	SRR12983968	2020-08-24
29614	C	T	0.999265	TGC	C	0.54	TGT	C	0.46	SRR12983968	2020-08-24
3037	C	T	1	TTC	F	0.54	TTT	F	0.46	SRR12983969	2020-08-24
11032	T	A	0.999636	ACT	T	0.25	ACA	T	0.28	SRR12983969	2020-08-24
20268	A	G	1	TTA	L	0.08	TTG	L	0.13	SRR12983969	2020-08-24
3037	C	T	0.999676	TTC	F	0.54	TTT	F	0.46	SRR12983970	2020-08-24
6896	C	T	0.99903	CTA	L	0.07	TTA	L	0.08	SRR12983970	2020-08-24
7279	C	T	0.99894	TTC	F	0.54	TTT	F	0.46	SRR12983970	2020-08-24
9862	A	G	0.0653427	TTA	L	0.08	TTG	L	0.13	SRR12983970	2020-08-24
16308	C	T	1	TTC	F	0.54	TTT	F	0.46	SRR12983970	2020-08-24
28657	C	T	0.998917	GAC	D	0.54	GAT	D	0.46	SRR12983970	2020-08-24
28798	G	A	0.999464	GGG	G	0.25	GGA	G	0.25	SRR12983970	2020-08-24
3037	C	T	1	TTC	F	0.54	TTT	F	0.46	SRR12983972	2020-08-24
6421	G	T	0.999537	GTG	V	0.46	GTT	V	0.18	SRR12983972	2020-08-24
11020	C	T	0.994583	CTC	L	0.2	CTT	L	0.13	SRR12983972	2020-08-24
11575	C	T	0.98486	TTC	F	0.54	TTT	F	0.46	SRR12983972	2020-08-24
17502	C	T	0.999631	TTC	F	0.54	TTT	F	0.46	SRR12983972	2020-08-24
20262	A	G	1	TTA	L	0.08	TTG	L	0.13	SRR12983972	2020-08-24
3037	C	T	0.999544	TTC	F	0.54	TTT	F	0.46	SRR12983973	2020-08-24
4426	A	G	0.325873	AAA	K	0.43	AAG	K	0.57	SRR12983973	2020-08-24
6394	T	C	1	GAT	D	0.46	GAC	D	0.54	SRR12983973	2020-08-24
6896	C	T	1	CTA	L	0.07	TTA	L	0.08	SRR12983973	2020-08-24
7279	C	T	0.999413	TTC	F	0.54	TTT	F	0.46	SRR12983973	2020-08-24
16308	C	T	1	TTC	F	0.54	TTT	F	0.46	SRR12983973	2020-08-24
28657	C	T	1	GAC	D	0.54	GAT	D	0.46	SRR12983973	2020-08-24
3037	C	T	1	TTC	F	0.54	TTT	F	0.46	SRR12983974	2020-08-24
6118	T	G	0.998513	GCT	A	0.27	GCG	A	0.11	SRR12983974	2020-08-24
6896	C	T	1	CTA	L	0.07	TTA	L	0.08	SRR12983974	2020-08-24
7279	C	T	1	TTC	F	0.54	TTT	F	0.46	SRR12983974	2020-08-24
14454	T	G	0.171854	GTT	V	0.18	GTG	V	0.46	SRR12983974	2020-08-24
16308	C	T	0.999281	TTC	F	0.54	TTT	F	0.46	SRR12983974	2020-08-24
21859	C	T	0.999649	AAC	N	0.53	AAT	N	0.47	SRR12983974	2020-08-24
26990	A	G	0.999181	CTA	L	0.07	CTG	L	0.4	SRR12983974	2020-08-24
3037	C	T	1	TTC	F	0.54	TTT	F	0.46	SRR12983975	2020-08-24
6118	T	G	0.999333	GCT	A	0.27	GCG	A	0.11	SRR12983975	2020-08-24
6896	C	T	1	CTA	L	0.07	TTA	L	0.08	SRR12983975	2020-08-24
7279	C	T	1	TTC	F	0.54	TTT	F	0.46	SRR12983975	2020-08-24
16308	C	T	1	TTC	F	0.54	TTT	F	0.46	SRR12983975	2020-08-24
21859	C	T	1	AAC	N	0.53	AAT	N	0.47	SRR12983975	2020-08-24
26990	A	G	0.999495	CTA	L	0.07	CTG	L	0.4	SRR12983975	2020-08-24
27804	C	T	0.0850202	CTG	L	0.4	TTG	L	0.13	SRR12983975	2020-08-24
3037	C	T	1	TTC	F	0.54	TTT	F	0.46	SRR12983976	2020-08-24
3037	C	T	0.999441	TTC	F	0.54	TTT	F	0.46	SRR12983977	2020-08-24
4573	C	T	1	AAC	N	0.53	AAT	N	0.47	SRR12983977	2020-08-24
9857	C	T	1	CTA	L	0.07	TTA	L	0.08	SRR12983977	2020-08-24
9970	A	G	0.124115	GCA	A	0.23	GCG	A	0.11	SRR12983977	2020-08-24
20268	A	G	0.998466	TTA	L	0.08	TTG	L	0.13	SRR12983977	2020-08-24
24553	C	T	0.0548474	ATC	I	0.47	ATT	I	0.36	SRR12983977	2020-08-24
24745	C	T	0.999743	GTC	V	0.24	GTT	V	0.18	SRR12983977	2020-08-24
3037	C	T	1	TTC	F	0.54	TTT	F	0.46	SRR12983978	2020-08-24
11758	C	T	0.99956	CCC	P	0.32	CCT	P	0.29	SRR12983978	2020-08-24
12133	T	C	0.998079	GCT	A	0.27	GCC	A	0.4	SRR12983978	2020-08-24
15738	C	T	0.99922	TTC	F	0.54	TTT	F	0.46	SRR12983978	2020-08-24
16260	C	T	0.998874	TGC	C	0.54	TGT	C	0.46	SRR12983978	2020-08-24
24517	C	T	0.999595	GAC	D	0.54	GAT	D	0.46	SRR12983978	2020-08-24
3037	C	T	1	TTC	F	0.54	TTT	F	0.46	SRR12983979	2020-08-24
9857	C	T	0.135545	CTA	L	0.07	TTA	L	0.08	SRR12983979	2020-08-24
11032	T	A	0.438779	ACT	T	0.25	ACA	T	0.28	SRR12983979	2020-08-24
20160	G	A	0.997623	AAG	K	0.57	AAA	K	0.43	SRR12983979	2020-08-24
20268	A	G	0.997333	TTA	L	0.08	TTG	L	0.13	SRR12983979	2020-08-24
24745	C	T	0.88672	GTC	V	0.24	GTT	V	0.18	SRR12983979	2020-08-24
2845	T	C	0.989747	TAT	Y	0.44	TAC	Y	0.56	SRR12983981	2020-08-24
3037	C	T	1	TTC	F	0.54	TTT	F	0.46	SRR12983981	2020-08-24
10702	C	T	0.999771	GAC	D	0.54	GAT	D	0.46	SRR12983981	2020-08-24
11638	T	G	0.999325	ACT	T	0.25	ACG	T	0.11	SRR12983981	2020-08-24
11962	C	T	0.99972	CTC	L	0.2	CTT	L	0.13	SRR12983981	2020-08-24
13378	C	T	0.934074	ACC	T	0.36	ACT	T	0.25	SRR12983981	2020-08-24
20268	A	G	1	TTA	L	0.08	TTG	L	0.13	SRR12983981	2020-08-24
3037	C	T	1	TTC	F	0.54	TTT	F	0.46	SRR12983982	2020-08-24
9742	T	C	1	AAT	N	0.47	AAC	N	0.53	SRR12983982	2020-08-24
19656	G	A	1	AAG	K	0.57	AAA	K	0.43	SRR12983982	2020-08-24
29614	C	T	1	TGC	C	0.54	TGT	C	0.46	SRR12983982	2020-08-24
3037	C	T	1	TTC	F	0.54	TTT	F	0.46	SRR12983983	2020-08-24
26951	G	T	0.998093	GTG	V	0.46	GTT	V	0.18	SRR12983983	2020-08-24
29077	C	T	1	TAC	Y	0.56	TAT	Y	0.44	SRR12983983	2020-08-24
3037	C	T	1	TTC	F	0.54	TTT	F	0.46	SRR12983984	2020-08-24
9742	T	C	0.999456	AAT	N	0.47	AAC	N	0.53	SRR12983984	2020-08-24
19656	G	A	0.998614	AAG	K	0.57	AAA	K	0.43	SRR12983984	2020-08-24
29614	C	T	0.99934	TGC	C	0.54	TGT	C	0.46	SRR12983984	2020-08-24
3037	C	T	1	TTC	F	0.54	TTT	F	0.46	SRR12983985	2020-08-24
9742	T	C	0.999786	AAT	N	0.47	AAC	N	0.53	SRR12983985	2020-08-24
19656	G	A	0.999528	AAG	K	0.57	AAA	K	0.43	SRR12983985	2020-08-24
29614	C	T	0.99956	TGC	C	0.54	TGT	C	0.46	SRR12983985	2020-08-24
3037	C	T	1	TTC	F	0.54	TTT	F	0.46	SRR12983986	2020-08-24
4573	C	T	0.99977	AAC	N	0.53	AAT	N	0.47	SRR12983986	2020-08-24
9857	C	T	0.999164	CTA	L	0.07	TTA	L	0.08	SRR12983986	2020-08-24
20268	A	G	1	TTA	L	0.08	TTG	L	0.13	SRR12983986	2020-08-24
24745	C	T	0.999774	GTC	V	0.24	GTT	V	0.18	SRR12983986	2020-08-24
3037	C	T	0.999511	TTC	F	0.54	TTT	F	0.46	SRR12983987	2020-08-24
4573	C	T	0.998288	AAC	N	0.53	AAT	N	0.47	SRR12983987	2020-08-24
9857	C	T	0.999309	CTA	L	0.07	TTA	L	0.08	SRR12983987	2020-08-24
20268	A	G	1	TTA	L	0.08	TTG	L	0.13	SRR12983987	2020-08-24
24745	C	T	1	GTC	V	0.24	GTT	V	0.18	SRR12983987	2020-08-24
2110	C	T	0.503726	AAC	N	0.53	AAT	N	0.47	SRR12983988	2020-08-24
3037	C	T	0.999235	TTC	F	0.54	TTT	F	0.46	SRR12983988	2020-08-24
12820	A	G	0.995809	TTA	L	0.08	TTG	L	0.13	SRR12983988	2020-08-24
17637	A	G	0.999569	AAA	K	0.43	AAG	K	0.57	SRR12983988	2020-08-24
28609	C	T	0.0510304	TAC	Y	0.56	TAT	Y	0.44	SRR12983988	2020-08-24
3037	C	T	0.998254	TTC	F	0.54	TTT	F	0.46	SRR12983989	2020-08-24
8017	G	T	0.999402	GCG	A	0.11	GCT	A	0.27	SRR12983989	2020-08-24
9130	G	T	1	GTG	V	0.46	GTT	V	0.18	SRR12983989	2020-08-24
13710	T	A	0.0774092	CTT	L	0.13	CTA	L	0.07	SRR12983989	2020-08-24
3037	C	T	1	TTC	F	0.54	TTT	F	0.46	SRR12983990	2020-08-24
5512	C	T	1	AAC	N	0.53	AAT	N	0.47	SRR12983990	2020-08-24
6394	T	C	0.998458	GAT	D	0.46	GAC	D	0.54	SRR12983990	2020-08-24
8683	C	T	1	ATC	I	0.47	ATT	I	0.36	SRR12983990	2020-08-24
16017	C	T	0.998177	TTC	F	0.54	TTT	F	0.46	SRR12983990	2020-08-24
27929	T	A	0.998677	ACT	T	0.25	ACA	T	0.28	SRR12983990	2020-08-24
3037	C	T	1	TTC	F	0.54	TTT	F	0.46	SRR12983991	2020-08-24
4633	C	T	0.096063	GGC	G	0.34	GGT	G	0.16	SRR12983991	2020-08-24
12820	A	G	0.999566	TTA	L	0.08	TTG	L	0.13	SRR12983991	2020-08-24
17637	A	G	1	AAA	K	0.43	AAG	K	0.57	SRR12983991	2020-08-24
3037	C	T	1	TTC	F	0.54	TTT	F	0.46	SRR12983992	2020-08-24
4573	C	T	1	AAC	N	0.53	AAT	N	0.47	SRR12983992	2020-08-24
9857	C	T	0.975639	CTA	L	0.07	TTA	L	0.08	SRR12983992	2020-08-24
20160	G	A	0.996639	AAG	K	0.57	AAA	K	0.43	SRR12983992	2020-08-24
20268	A	G	1	TTA	L	0.08	TTG	L	0.13	SRR12983992	2020-08-24
24745	C	T	0.999369	GTC	V	0.24	GTT	V	0.18	SRR12983992	2020-08-24
3037	C	T	1	TTC	F	0.54	TTT	F	0.46	SRR12983993	2020-08-24
10138	C	T	0.999457	AAC	N	0.53	AAT	N	0.47	SRR12983993	2020-08-24
21811	C	T	0.999583	GTC	V	0.24	GTT	V	0.18	SRR12983993	2020-08-24
3037	C	T	1	TTC	F	0.54	TTT	F	0.46	SRR12983994	2020-08-24
6394	T	C	1	GAT	D	0.46	GAC	D	0.54	SRR12983994	2020-08-24
6896	C	T	1	CTA	L	0.07	TTA	L	0.08	SRR12983994	2020-08-24
7279	C	T	1	TTC	F	0.54	TTT	F	0.46	SRR12983994	2020-08-24
16308	C	T	0.999182	TTC	F	0.54	TTT	F	0.46	SRR12983994	2020-08-24
28657	C	T	1	GAC	D	0.54	GAT	D	0.46	SRR12983994	2020-08-24
3037	C	T	1	TTC	F	0.54	TTT	F	0.46	SRR12983995	2020-08-24
9742	T	C	1	AAT	N	0.47	AAC	N	0.53	SRR12983995	2020-08-24
19656	G	A	0.998135	AAG	K	0.57	AAA	K	0.43	SRR12983995	2020-08-24
29614	C	T	0.999408	TGC	C	0.54	TGT	C	0.46	SRR12983995	2020-08-24
3037	C	T	1	TTC	F	0.54	TTT	F	0.46	SRR12983996	2020-08-24
9742	T	C	0.999642	AAT	N	0.47	AAC	N	0.53	SRR12983996	2020-08-24
19656	G	A	0.998051	AAG	K	0.57	AAA	K	0.43	SRR12983996	2020-08-24
29614	C	T	0.9996	TGC	C	0.54	TGT	C	0.46	SRR12983996	2020-08-24
3037	C	T	1	TTC	F	0.54	TTT	F	0.46	SRR12983997	2020-08-24
9742	T	C	0.999724	AAT	N	0.47	AAC	N	0.53	SRR12983997	2020-08-24
19656	G	A	1	AAG	K	0.57	AAA	K	0.43	SRR12983997	2020-08-24
29614	C	T	0.999025	TGC	C	0.54	TGT	C	0.46	SRR12983997	2020-08-24
3037	C	T	0.99851	TTC	F	0.54	TTT	F	0.46	SRR12983998	2020-08-24
7528	C	T	0.999614	GTC	V	0.24	GTT	V	0.18	SRR12983998	2020-08-24
9502	C	T	0.993448	GCC	A	0.4	GCT	A	0.27	SRR12983998	2020-08-24
10030	C	T	0.998573	ACC	T	0.36	ACT	T	0.25	SRR12983998	2020-08-24
18060	C	T	1	CTC	L	0.2	CTT	L	0.13	SRR12983998	2020-08-24
27059	C	T	0.999747	TAC	Y	0.56	TAT	Y	0.44	SRR12983998	2020-08-24
3037	C	T	1	TTC	F	0.54	TTT	F	0.46	SRR12983999	2020-08-24
5869	C	T	1	TAC	Y	0.56	TAT	Y	0.44	SRR12983999	2020-08-24
9583	T	C	0.99966	TCT	S	0.19	TCC	S	0.22	SRR12983999	2020-08-24
16425	T	G	0.990868	CTT	L	0.13	CTG	L	0.4	SRR12983999	2020-08-24
22450	C	T	1	CTC	L	0.2	CTT	L	0.13	SRR12983999	2020-08-24
27384	T	C	0.997887	GAT	D	0.46	GAC	D	0.54	SRR12983999	2020-08-24
29344	T	C	0.997825	ATT	I	0.36	ATC	I	0.47	SRR12983999	2020-08-24
3037	C	T	0.999477	TTC	F	0.54	TTT	F	0.46	SRR12984000	2020-08-24
9130	G	T	0.999347	GTG	V	0.46	GTT	V	0.18	SRR12984000	2020-08-24
3037	C	T	0.999543	TTC	F	0.54	TTT	F	0.46	SRR12984001	2020-08-24
9130	G	T	0.999643	GTG	V	0.46	GTT	V	0.18	SRR12984001	2020-08-24
1918	T	C	1	ACT	T	0.25	ACC	T	0.36	SRR12994878	2020-07-XX
3037	C	T	1	TTC	F	0.54	TTT	F	0.46	SRR12994878	2020-07-XX
8320	C	T	0.983051	CCC	P	0.32	CCT	P	0.29	SRR12994878	2020-07-XX
9190	G	T	1	GTG	V	0.46	GTT	V	0.18	SRR12994878	2020-07-XX
11782	A	G	1	AAA	K	0.43	AAG	K	0.57	SRR12994878	2020-07-XX
12659	A	C	0.0650407	AGG	R	0.21	CGG	R	0.2	SRR12994878	2020-07-XX
18877	C	T	1	CTA	L	0.07	TTA	L	0.08	SRR12994878	2020-07-XX
3037	C	T	1	TTC	F	0.54	TTT	F	0.46	SRR12994881	2020-07-XX
4423	C	T	1	CGC	R	0.18	CGT	R	0.08	SRR12994881	2020-07-XX
1738	G	T	0.999606	GTG	V	0.46	GTT	V	0.18	SRR12994882	2020-07-XX
3037	C	T	0.998183	TTC	F	0.54	TTT	F	0.46	SRR12994882	2020-07-XX
20703	C	T	1	TAC	Y	0.56	TAT	Y	0.44	SRR12994882	2020-07-XX
23230	C	T	0.511431	AAC	N	0.53	AAT	N	0.47	SRR12994882	2020-07-XX
26735	C	T	0.297412	TAC	Y	0.56	TAT	Y	0.44	SRR12994882	2020-07-XX
29332	G	T	0.999229	CTG	L	0.4	CTT	L	0.13	SRR12994882	2020-07-XX
3037	C	T	0.999237	TTC	F	0.54	TTT	F	0.46	SRR12994885	2020-07-XX
28882	G	A	1	AGG	R	0.21	AGA	R	0.21	SRR12994885	2020-07-XX
29074	A	T	1	GCA	A	0.23	GCT	A	0.27	SRR12994885	2020-07-XX
3037	C	T	1	TTC	F	0.54	TTT	F	0.46	SRR12994887	2020-07-XX
15372	G	T	0.999866	ACG	T	0.11	ACT	T	0.25	SRR12994887	2020-07-XX
22843	T	C	1	GAT	D	0.46	GAC	D	0.54	SRR12994887	2020-07-XX
28882	G	A	1	AGG	R	0.21	AGA	R	0.21	SRR12994887	2020-07-XX
3037	C	T	1	TTC	F	0.54	TTT	F	0.46	SRR12994889	2020-07-XX
18486	C	T	1	CTC	L	0.2	CTT	L	0.13	SRR12994889	2020-07-XX
20268	A	G	1	TTA	L	0.08	TTG	L	0.13	SRR12994889	2020-07-XX
22162	T	C	1	TAT	Y	0.44	TAC	Y	0.56	SRR12994889	2020-07-XX
27002	C	T	1	GAC	D	0.54	GAT	D	0.46	SRR12994889	2020-07-XX
3037	C	T	1	TTC	F	0.54	TTT	F	0.46	SRR12994890	2020-07-XX
13339	T	C	0.998804	AAT	N	0.47	AAC	N	0.53	SRR12994890	2020-07-XX
23551	C	T	0.107143	GAC	D	0.54	GAT	D	0.46	SRR12994890	2020-07-XX
25710	C	T	0.828947	CTC	L	0.2	CTT	L	0.13	SRR12994890	2020-07-XX
28882	G	A	1	AGG	R	0.21	AGA	R	0.21	SRR12994890	2020-07-XX
3037	C	T	1	TTC	F	0.54	TTT	F	0.46	SRR12994891	2020-07-XX
28882	G	A	1	AGG	R	0.21	AGA	R	0.21	SRR12994891	2020-07-XX
29074	A	T	1	GCA	A	0.23	GCT	A	0.27	SRR12994891	2020-07-XX
1288	C	T	0.994253	TGC	C	0.54	TGT	C	0.46	SRR12994892	2020-07-XX
3037	C	T	1	TTC	F	0.54	TTT	F	0.46	SRR12994892	2020-07-XX
16260	C	T	1	TGC	C	0.54	TGT	C	0.46	SRR12994892	2020-07-XX
26690	G	T	1	CTG	L	0.4	CTT	L	0.13	SRR12994892	2020-07-XX
3037	C	T	1	TTC	F	0.54	TTT	F	0.46	SRR12994893	2020-07-XX
8326	C	T	0.978261	GAC	D	0.54	GAT	D	0.46	SRR12994893	2020-07-XX
26681	C	T	1	TTC	F	0.54	TTT	F	0.46	SRR12994893	2020-07-XX
28882	G	A	1	AGG	R	0.21	AGA	R	0.21	SRR12994893	2020-07-XX
3037	C	T	1	TTC	F	0.54	TTT	F	0.46	SRR12994895	2020-07-XX
6949	T	C	1	AAT	N	0.47	AAC	N	0.53	SRR12994895	2020-07-XX
3037	C	T	1	TTC	F	0.54	TTT	F	0.46	SRR12994897	2020-07-XX
28882	G	A	1	AGG	R	0.21	AGA	R	0.21	SRR12994897	2020-07-XX
29074	A	T	0.998333	GCA	A	0.23	GCT	A	0.27	SRR12994897	2020-07-XX
3037	C	T	1	TTC	F	0.54	TTT	F	0.46	SRR12994898	2020-07-XX
28882	G	A	0.994505	AGG	R	0.21	AGA	R	0.21	SRR12994898	2020-07-XX
29074	A	T	1	GCA	A	0.23	GCT	A	0.27	SRR12994898	2020-07-XX
3037	C	T	1	TTC	F	0.54	TTT	F	0.46	SRR12994899	2020-07-XX
3736	C	T	0.068323	GAC	D	0.54	GAT	D	0.46	SRR12994899	2020-07-XX
28882	G	A	1	AGG	R	0.21	AGA	R	0.21	SRR12994899	2020-07-XX
3037	C	T	0.999061	TTC	F	0.54	TTT	F	0.46	SRR12994901	2020-07-XX
22213	T	C	1	CCT	P	0.29	CCC	P	0.32	SRR12994901	2020-07-XX
24133	C	T	0.658722	GGC	G	0.34	GGT	G	0.16	SRR12994901	2020-07-XX
1060	C	T	0.996575	ACC	T	0.36	ACT	T	0.25	SRR12994903	2020-07-XX
3037	C	T	1	TTC	F	0.54	TTT	F	0.46	SRR12994903	2020-07-XX
11581	T	C	1	ACT	T	0.25	ACC	T	0.36	SRR12994903	2020-07-XX
3037	C	T	1	TTC	F	0.54	TTT	F	0.46	SRR12994905	2020-07-XX
13339	T	C	0.998814	AAT	N	0.47	AAC	N	0.53	SRR12994905	2020-07-XX
26013	C	T	1	TTC	F	0.54	TTT	F	0.46	SRR12994905	2020-07-XX
28882	G	A	1	AGG	R	0.21	AGA	R	0.21	SRR12994905	2020-07-XX
3037	C	T	1	TTC	F	0.54	TTT	F	0.46	SRR12994906	2020-07-XX
14805	C	T	1	TAC	Y	0.56	TAT	Y	0.44	SRR12994906	2020-07-XX
2644	C	T	0.25972	ATC	I	0.47	ATT	I	0.36	SRR12994911	2020-09-XX
3037	C	T	1	TTC	F	0.54	TTT	F	0.46	SRR12994911	2020-09-XX
12025	C	T	1	TCC	S	0.22	TCT	S	0.19	SRR12994911	2020-09-XX
12484	C	T	0.96327	GTC	V	0.24	GTT	V	0.18	SRR12994911	2020-09-XX
13348	G	T	0.999679	GTG	V	0.46	GTT	V	0.18	SRR12994911	2020-09-XX
13665	C	T	0.933409	CAC	H	0.58	CAT	H	0.42	SRR12994911	2020-09-XX
15427	T	C	1	TTG	L	0.13	CTG	L	0.4	SRR12994911	2020-09-XX
622	C	T	0.890986	CGC	R	0.18	CGT	R	0.08	SRR12994912	2020-09-XX
3037	C	T	1	TTC	F	0.54	TTT	F	0.46	SRR12994912	2020-09-XX
7564	C	T	0.867837	TCC	S	0.22	TCT	S	0.19	SRR12994912	2020-09-XX
10969	C	T	0.87744	TTC	F	0.54	TTT	F	0.46	SRR12994912	2020-09-XX
12025	C	T	0.999314	TCC	S	0.22	TCT	S	0.19	SRR12994912	2020-09-XX
12484	C	T	0.939448	GTC	V	0.24	GTT	V	0.18	SRR12994912	2020-09-XX
13348	G	T	0.999284	GTG	V	0.46	GTT	V	0.18	SRR12994912	2020-09-XX
13665	C	T	0.914877	CAC	H	0.58	CAT	H	0.42	SRR12994912	2020-09-XX
15427	T	C	0.999583	TTG	L	0.13	CTG	L	0.4	SRR12994912	2020-09-XX
3037	C	T	1	TTC	F	0.54	TTT	F	0.46	SRR12994913	2020-09-XX
12025	C	T	1	TCC	S	0.22	TCT	S	0.19	SRR12994913	2020-09-XX
12484	C	T	0.991613	GTC	V	0.24	GTT	V	0.18	SRR12994913	2020-09-XX
13348	G	T	0.998418	GTG	V	0.46	GTT	V	0.18	SRR12994913	2020-09-XX
13665	C	T	0.967254	CAC	H	0.58	CAT	H	0.42	SRR12994913	2020-09-XX
15427	T	C	1	TTG	L	0.13	CTG	L	0.4	SRR12994913	2020-09-XX
22624	C	T	0.377815	AAC	N	0.53	AAT	N	0.47	SRR12994913	2020-09-XX
1864	T	C	1	CTT	L	0.13	CTC	L	0.2	SRR12994916	2020-09-XX
3037	C	T	1	TTC	F	0.54	TTT	F	0.46	SRR12994916	2020-09-XX
6040	C	T	1	TTC	F	0.54	TTT	F	0.46	SRR12994916	2020-09-XX
13632	T	C	0.811733	AAT	N	0.47	AAC	N	0.53	SRR12994916	2020-09-XX
16563	T	C	1	ATT	I	0.36	ATC	I	0.47	SRR12994916	2020-09-XX
19255	C	T	0.0687679	CTA	L	0.07	TTA	L	0.08	SRR12994916	2020-09-XX
19263	C	T	1	AAC	N	0.53	AAT	N	0.47	SRR12994916	2020-09-XX
28432	C	T	1	TTC	F	0.54	TTT	F	0.46	SRR12994916	2020-09-XX
1864	T	C	0.998775	CTT	L	0.13	CTC	L	0.2	SRR12994917	2020-09-XX
3037	C	T	1	TTC	F	0.54	TTT	F	0.46	SRR12994917	2020-09-XX
6040	C	T	1	TTC	F	0.54	TTT	F	0.46	SRR12994917	2020-09-XX
16563	T	C	1	ATT	I	0.36	ATC	I	0.47	SRR12994917	2020-09-XX
19263	C	T	1	AAC	N	0.53	AAT	N	0.47	SRR12994917	2020-09-XX
28432	C	T	1	TTC	F	0.54	TTT	F	0.46	SRR12994917	2020-09-XX
28915	C	T	0.153846	GGC	G	0.34	GGT	G	0.16	SRR12994917	2020-09-XX
3037	C	T	0.999291	TTC	F	0.54	TTT	F	0.46	SRR12994918	2020-09-XX
8056	G	A	1	ACG	T	0.11	ACA	T	0.28	SRR12994918	2020-09-XX
13665	C	T	0.930845	CAC	H	0.58	CAT	H	0.42	SRR12994918	2020-09-XX
18486	C	T	0.999586	CTC	L	0.2	CTT	L	0.13	SRR12994918	2020-09-XX
20268	A	G	1	TTA	L	0.08	TTG	L	0.13	SRR12994918	2020-09-XX
22162	T	C	1	TAT	Y	0.44	TAC	Y	0.56	SRR12994918	2020-09-XX
2197	C	T	1	GAC	D	0.54	GAT	D	0.46	SRR12994919	2020-09-XX
3037	C	T	1	TTC	F	0.54	TTT	F	0.46	SRR12994919	2020-09-XX
21685	A	G	1	AAA	K	0.43	AAG	K	0.57	SRR12994919	2020-09-XX
28624	A	T	1	CCA	P	0.28	CCT	P	0.29	SRR12994919	2020-09-XX
28882	G	A	1	AGG	R	0.21	AGA	R	0.21	SRR12994919	2020-09-XX
28957	C	T	0.997788	AAC	N	0.53	AAT	N	0.47	SRR12994919	2020-09-XX
2197	C	T	0.999086	GAC	D	0.54	GAT	D	0.46	SRR12994920	2020-09-XX
3037	C	T	0.999439	TTC	F	0.54	TTT	F	0.46	SRR12994920	2020-09-XX
21685	A	G	0.999384	AAA	K	0.43	AAG	K	0.57	SRR12994920	2020-09-XX
28624	A	T	1	CCA	P	0.28	CCT	P	0.29	SRR12994920	2020-09-XX
28882	G	A	1	AGG	R	0.21	AGA	R	0.21	SRR12994920	2020-09-XX
28957	C	T	1	AAC	N	0.53	AAT	N	0.47	SRR12994920	2020-09-XX
3037	C	T	0.999326	TTC	F	0.54	TTT	F	0.46	SRR12994921	2020-09-XX
8056	G	A	1	ACG	T	0.11	ACA	T	0.28	SRR12994921	2020-09-XX
13665	C	T	0.99476	CAC	H	0.58	CAT	H	0.42	SRR12994921	2020-09-XX
18486	C	T	0.999716	CTC	L	0.2	CTT	L	0.13	SRR12994921	2020-09-XX
20268	A	G	0.995495	TTA	L	0.08	TTG	L	0.13	SRR12994921	2020-09-XX
22162	T	C	0.998371	TAT	Y	0.44	TAC	Y	0.56	SRR12994921	2020-09-XX
3037	C	T	1	TTC	F	0.54	TTT	F	0.46	SRR12994922	2020-09-XX
8917	C	T	1	TTC	F	0.54	TTT	F	0.46	SRR12994922	2020-09-XX
18486	C	T	1	CTC	L	0.2	CTT	L	0.13	SRR12994922	2020-09-XX
20268	A	G	1	TTA	L	0.08	TTG	L	0.13	SRR12994922	2020-09-XX
22162	T	C	1	TAT	Y	0.44	TAC	Y	0.56	SRR12994922	2020-09-XX
27002	C	T	1	GAC	D	0.54	GAT	D	0.46	SRR12994922	2020-09-XX
3037	C	T	0.999109	TTC	F	0.54	TTT	F	0.46	SRR12994923	2020-09-XX
8917	C	T	0.999093	TTC	F	0.54	TTT	F	0.46	SRR12994923	2020-09-XX
18486	C	T	0.999519	CTC	L	0.2	CTT	L	0.13	SRR12994923	2020-09-XX
20268	A	G	0.995305	TTA	L	0.08	TTG	L	0.13	SRR12994923	2020-09-XX
22162	T	C	1	TAT	Y	0.44	TAC	Y	0.56	SRR12994923	2020-09-XX
27002	C	T	0.999459	GAC	D	0.54	GAT	D	0.46	SRR12994923	2020-09-XX
3037	C	T	0.999336	TTC	F	0.54	TTT	F	0.46	SRR12994924	2020-09-XX
11455	C	T	0.150053	GCC	A	0.4	GCT	A	0.27	SRR12994924	2020-09-XX
12025	C	T	1	TCC	S	0.22	TCT	S	0.19	SRR12994924	2020-09-XX
12484	C	T	0.952275	GTC	V	0.24	GTT	V	0.18	SRR12994924	2020-09-XX
13348	G	T	0.999693	GTG	V	0.46	GTT	V	0.18	SRR12994924	2020-09-XX
13665	C	T	0.921788	CAC	H	0.58	CAT	H	0.42	SRR12994924	2020-09-XX
15427	T	C	0.999448	TTG	L	0.13	CTG	L	0.4	SRR12994924	2020-09-XX
20451	C	T	0.142599	AAC	N	0.53	AAT	N	0.47	SRR12994924	2020-09-XX
3037	C	T	1	TTC	F	0.54	TTT	F	0.46	SRR12994925	2020-09-XX
12025	C	T	1	TCC	S	0.22	TCT	S	0.19	SRR12994925	2020-09-XX
12484	C	T	0.935214	GTC	V	0.24	GTT	V	0.18	SRR12994925	2020-09-XX
13348	G	T	0.999699	GTG	V	0.46	GTT	V	0.18	SRR12994925	2020-09-XX
13665	C	T	0.895146	CAC	H	0.58	CAT	H	0.42	SRR12994925	2020-09-XX
15427	T	C	1	TTG	L	0.13	CTG	L	0.4	SRR12994925	2020-09-XX
3037	C	T	1	TTC	F	0.54	TTT	F	0.46	SRR12994926	2020-09-XX
12025	C	T	0.999473	TCC	S	0.22	TCT	S	0.19	SRR12994926	2020-09-XX
12484	C	T	1	GTC	V	0.24	GTT	V	0.18	SRR12994926	2020-09-XX
13348	G	T	0.999246	GTG	V	0.46	GTT	V	0.18	SRR12994926	2020-09-XX
13665	C	T	0.999383	CAC	H	0.58	CAT	H	0.42	SRR12994926	2020-09-XX
15427	T	C	1	TTG	L	0.13	CTG	L	0.4	SRR12994926	2020-09-XX
21859	C	T	0.195988	AAC	N	0.53	AAT	N	0.47	SRR12994926	2020-09-XX
1636	G	A	0.952635	GAG	E	0.58	GAA	E	0.42	SRR12994927	2020-09-XX
3037	C	T	1	TTC	F	0.54	TTT	F	0.46	SRR12994927	2020-09-XX
16260	C	T	1	TGC	C	0.54	TGT	C	0.46	SRR12994927	2020-09-XX
3037	C	T	1	TTC	F	0.54	TTT	F	0.46	SRR12994942	2020-05-XX
20823	C	T	1	AAC	N	0.53	AAT	N	0.47	SRR12994942	2020-05-XX
3037	C	T	1	TTC	F	0.54	TTT	F	0.46	SRR12994943	2020-05-XX
20823	C	T	1	AAC	N	0.53	AAT	N	0.47	SRR12994943	2020-05-XX
1441	C	T	1	GGC	G	0.34	GGT	G	0.16	SRR12994945	2020-09-XX
3037	C	T	0.997462	TTC	F	0.54	TTT	F	0.46	SRR12994945	2020-09-XX
16041	C	T	1	TAC	Y	0.56	TAT	Y	0.44	SRR12994945	2020-09-XX
23908	T	C	0.996575	TTT	F	0.46	TTC	F	0.54	SRR12994945	2020-09-XX
25587	C	T	1	CTC	L	0.2	CTT	L	0.13	SRR12994945	2020-09-XX
3037	C	T	1	TTC	F	0.54	TTT	F	0.46	SRR12994949	2020-09-XX
5539	G	A	1	CAG	Q	0.73	CAA	Q	0.27	SRR12994949	2020-09-XX
7153	T	C	1	GAT	D	0.46	GAC	D	0.54	SRR12994949	2020-09-XX
8851	G	A	1	GTG	V	0.46	GTA	V	0.12	SRR12994949	2020-09-XX
23854	C	T	0.154589	AAC	N	0.53	AAT	N	0.47	SRR12994949	2020-09-XX
28747	G	T	0.996283	GTG	V	0.46	GTT	V	0.18	SRR12994949	2020-09-XX
28882	G	A	1	AGG	R	0.21	AGA	R	0.21	SRR12994949	2020-09-XX
3037	C	T	1	TTC	F	0.54	TTT	F	0.46	SRR12994952	2020-09-XX
9307	A	G	1	TTA	L	0.08	TTG	L	0.13	SRR12994952	2020-09-XX
18399	A	G	1	GTA	V	0.12	GTG	V	0.46	SRR12994952	2020-09-XX
26058	C	T	1	GAC	D	0.54	GAT	D	0.46	SRR12994952	2020-09-XX
28882	G	A	1	AGG	R	0.21	AGA	R	0.21	SRR12994952	2020-09-XX
3037	C	T	1	TTC	F	0.54	TTT	F	0.46	SRR12994958	2020-04-XX
5593	T	C	0.997494	TAT	Y	0.44	TAC	Y	0.56	SRR12994958	2020-04-XX
14586	T	C	0.942857	GCT	A	0.27	GCC	A	0.4	SRR12994958	2020-04-XX
3037	C	T	1	TTC	F	0.54	TTT	F	0.46	SRR12994959	2020-04-XX
5593	T	C	1	TAT	Y	0.44	TAC	Y	0.56	SRR12994959	2020-04-XX
3037	C	T	1	TTC	F	0.54	TTT	F	0.46	SRR12994962	2020-04-XX
23293	T	C	0.588689	CGT	R	0.08	CGC	R	0.18	SRR12994962	2020-04-XX
3037	C	T	1	TTC	F	0.54	TTT	F	0.46	SRR12994967	2020-05-XX
16260	C	T	1	TGC	C	0.54	TGT	C	0.46	SRR12994967	2020-05-XX
26690	G	T	1	CTG	L	0.4	CTT	L	0.13	SRR12994967	2020-05-XX
3037	C	T	1	TTC	F	0.54	TTT	F	0.46	SRR12994968	2020-05-XX
16260	C	T	1	TGC	C	0.54	TGT	C	0.46	SRR12994968	2020-05-XX
26690	G	T	1	CTG	L	0.4	CTT	L	0.13	SRR12994968	2020-05-XX
1042	G	A	1	TTG	L	0.13	TTA	L	0.08	SRR12994971	2020-05-XX
3037	C	T	1	TTC	F	0.54	TTT	F	0.46	SRR12994971	2020-05-XX
14925	C	T	0.994819	GTC	V	0.24	GTT	V	0.18	SRR12994971	2020-05-XX
313	C	T	1	CTC	L	0.2	CTT	L	0.13	SRR12994973	2020-05-XX
2389	A	G	1	ACA	T	0.28	ACG	T	0.11	SRR12994973	2020-05-XX
2462	C	T	1	CTA	L	0.07	TTA	L	0.08	SRR12994973	2020-05-XX
3037	C	T	1	TTC	F	0.54	TTT	F	0.46	SRR12994973	2020-05-XX
4579	T	A	1	CTT	L	0.13	CTA	L	0.07	SRR12994973	2020-05-XX
18582	C	T	1	GTC	V	0.24	GTT	V	0.18	SRR12994973	2020-05-XX
22801	G	T	0.927798	GGG	G	0.25	GGT	G	0.16	SRR12994973	2020-05-XX
28882	G	A	1	AGG	R	0.21	AGA	R	0.21	SRR12994973	2020-05-XX
808	A	T	0.999398	GCA	A	0.23	GCT	A	0.27	SRR12995041	2020-07-XX
1729	G	A	1	GTG	V	0.46	GTA	V	0.12	SRR12995041	2020-07-XX
3037	C	T	1	TTC	F	0.54	TTT	F	0.46	SRR12995041	2020-07-XX
10507	C	T	1	AAC	N	0.53	AAT	N	0.47	SRR12995041	2020-07-XX
16260	C	T	0.998967	TGC	C	0.54	TGT	C	0.46	SRR12995041	2020-07-XX
19962	G	T	1	ACG	T	0.11	ACT	T	0.25	SRR12995041	2020-07-XX
26690	G	T	1	CTG	L	0.4	CTT	L	0.13	SRR12995041	2020-07-XX
28606	C	T	0.995122	TAC	Y	0.56	TAT	Y	0.44	SRR12995041	2020-07-XX
1738	G	T	0.998649	GTG	V	0.46	GTT	V	0.18	SRR12995042	2020-07-XX
3037	C	T	0.998783	TTC	F	0.54	TTT	F	0.46	SRR12995042	2020-07-XX
5806	C	T	0.99907	TGC	C	0.54	TGT	C	0.46	SRR12995042	2020-07-XX
12559	C	T	0.99911	ATC	I	0.47	ATT	I	0.36	SRR12995042	2020-07-XX
20703	C	T	1	TAC	Y	0.56	TAT	Y	0.44	SRR12995042	2020-07-XX
29332	G	T	1	CTG	L	0.4	CTT	L	0.13	SRR12995042	2020-07-XX
3037	C	T	0.998856	TTC	F	0.54	TTT	F	0.46	SRR12995043	2020-07-XX
10912	A	G	1	TTA	L	0.08	TTG	L	0.13	SRR12995043	2020-07-XX
12733	C	T	1	GCC	A	0.4	GCT	A	0.27	SRR12995043	2020-07-XX
28609	C	T	1	TAC	Y	0.56	TAT	Y	0.44	SRR12995043	2020-07-XX
28621	G	A	1	GGG	G	0.25	GGA	G	0.25	SRR12995043	2020-07-XX
29395	G	A	1	AAG	K	0.57	AAA	K	0.43	SRR12995043	2020-07-XX
3037	C	T	1	TTC	F	0.54	TTT	F	0.46	SRR12995045	2020-07-XX
18486	C	T	0.0700344	CTC	L	0.2	CTT	L	0.13	SRR12995045	2020-07-XX
3037	C	T	0.997561	TTC	F	0.54	TTT	F	0.46	SRR12995047	2020-08-XX
18486	C	T	0.998997	CTC	L	0.2	CTT	L	0.13	SRR12995047	2020-08-XX
19917	T	C	1	ATT	I	0.36	ATC	I	0.47	SRR12995047	2020-08-XX
20268	A	G	1	TTA	L	0.08	TTG	L	0.13	SRR12995047	2020-08-XX
22162	T	C	0.997375	TAT	Y	0.44	TAC	Y	0.56	SRR12995047	2020-08-XX
3037	C	T	1	TTC	F	0.54	TTT	F	0.46	SRR12995048	2020-07-XX
6949	T	C	1	AAT	N	0.47	AAC	N	0.53	SRR12995048	2020-07-XX
3037	C	T	1	TTC	F	0.54	TTT	F	0.46	SRR12995049	2020-08-XX
18486	C	T	1	CTC	L	0.2	CTT	L	0.13	SRR12995049	2020-08-XX
20268	A	G	1	TTA	L	0.08	TTG	L	0.13	SRR12995049	2020-08-XX
22162	T	C	1	TAT	Y	0.44	TAC	Y	0.56	SRR12995049	2020-08-XX
3037	C	T	1	TTC	F	0.54	TTT	F	0.46	SRR12995050	2020-08-XX
9223	C	T	0.0535714	CAC	H	0.58	CAT	H	0.42	SRR12995050	2020-08-XX
18486	C	T	1	CTC	L	0.2	CTT	L	0.13	SRR12995050	2020-08-XX
20268	A	G	1	TTA	L	0.08	TTG	L	0.13	SRR12995050	2020-08-XX
22162	T	C	1	TAT	Y	0.44	TAC	Y	0.56	SRR12995050	2020-08-XX
3037	C	T	1	TTC	F	0.54	TTT	F	0.46	SRR12995051	2020-08-XX
10870	G	T	1	CTG	L	0.4	CTT	L	0.13	SRR12995051	2020-08-XX
13019	C	T	0.986842	CTA	L	0.07	TTA	L	0.08	SRR12995051	2020-08-XX
16260	C	T	1	TGC	C	0.54	TGT	C	0.46	SRR12995051	2020-08-XX
26690	G	T	1	CTG	L	0.4	CTT	L	0.13	SRR12995051	2020-08-XX
3037	C	T	1	TTC	F	0.54	TTT	F	0.46	SRR12995052	2020-08-XX
4534	C	T	0.487026	TAC	Y	0.56	TAT	Y	0.44	SRR12995052	2020-08-XX
9172	T	C	0.999273	CTT	L	0.13	CTC	L	0.2	SRR12995052	2020-08-XX
10948	A	G	0.999238	AGA	R	0.21	AGG	R	0.21	SRR12995052	2020-08-XX
24130	C	T	1	AAC	N	0.53	AAT	N	0.47	SRR12995052	2020-08-XX
28882	G	A	1	AGG	R	0.21	AGA	R	0.21	SRR12995052	2020-08-XX
3037	C	T	1	TTC	F	0.54	TTT	F	0.46	SRR12995053	2020-08-XX
8851	G	A	1	GTG	V	0.46	GTA	V	0.12	SRR12995053	2020-08-XX
23716	T	C	1	TTT	F	0.46	TTC	F	0.54	SRR12995053	2020-08-XX
28882	G	A	1	AGG	R	0.21	AGA	R	0.21	SRR12995053	2020-08-XX
3037	C	T	1	TTC	F	0.54	TTT	F	0.46	SRR12995054	2020-08-XX
13339	T	C	1	AAT	N	0.47	AAC	N	0.53	SRR12995054	2020-08-XX
18048	T	C	0.997904	AAT	N	0.47	AAC	N	0.53	SRR12995054	2020-08-XX
28253	C	T	1	TTC	F	0.54	TTT	F	0.46	SRR12995054	2020-08-XX
28882	G	A	1	AGG	R	0.21	AGA	R	0.21	SRR12995054	2020-08-XX
3037	C	T	1	TTC	F	0.54	TTT	F	0.46	SRR12995055	2020-08-XX
4331	C	T	1	CTA	L	0.07	TTA	L	0.08	SRR12995055	2020-08-XX
5173	C	T	1	CAC	H	0.58	CAT	H	0.42	SRR12995055	2020-08-XX
14115	C	T	1	ACC	T	0.36	ACT	T	0.25	SRR12995055	2020-08-XX
14262	C	T	0.999386	GAC	D	0.54	GAT	D	0.46	SRR12995055	2020-08-XX
14790	C	T	1	ATC	I	0.47	ATT	I	0.36	SRR12995055	2020-08-XX
17850	C	T	1	GGC	G	0.34	GGT	G	0.16	SRR12995055	2020-08-XX
18877	C	T	1	CTA	L	0.07	TTA	L	0.08	SRR12995055	2020-08-XX
23779	A	T	1	ACA	T	0.28	ACT	T	0.25	SRR12995055	2020-08-XX
25665	C	T	0.961641	TAC	Y	0.56	TAT	Y	0.44	SRR12995055	2020-08-XX
28001	G	T	1	CCG	P	0.11	CCT	P	0.29	SRR12995055	2020-08-XX
28882	G	A	1	AGG	R	0.21	AGA	R	0.21	SRR12995055	2020-08-XX
3037	C	T	1	TTC	F	0.54	TTT	F	0.46	SRR12995056	2020-08-XX
11050	C	T	1	GTC	V	0.24	GTT	V	0.18	SRR12995056	2020-08-XX
12484	C	T	0.996226	GTC	V	0.24	GTT	V	0.18	SRR12995056	2020-08-XX
26151	C	T	1	TCC	S	0.22	TCT	S	0.19	SRR12995056	2020-08-XX
28912	T	C	1	AAT	N	0.47	AAC	N	0.53	SRR12995056	2020-08-XX
3037	C	T	1	TTC	F	0.54	TTT	F	0.46	SRR12995057	2020-08-XX
14103	T	C	1	GAT	D	0.46	GAC	D	0.54	SRR12995057	2020-08-XX
18486	C	T	1	CTC	L	0.2	CTT	L	0.13	SRR12995057	2020-08-XX
19917	T	C	1	ATT	I	0.36	ATC	I	0.47	SRR12995057	2020-08-XX
20268	A	G	1	TTA	L	0.08	TTG	L	0.13	SRR12995057	2020-08-XX
22162	T	C	1	TAT	Y	0.44	TAC	Y	0.56	SRR12995057	2020-08-XX
3037	C	T	1	TTC	F	0.54	TTT	F	0.46	SRR12995058	2020-08-XX
6064	T	C	1	GAT	D	0.46	GAC	D	0.54	SRR12995058	2020-08-XX
9940	C	T	1	AGC	S	0.24	AGT	S	0.15	SRR12995058	2020-08-XX
18877	C	T	1	CTA	L	0.07	TTA	L	0.08	SRR12995058	2020-08-XX
3037	C	T	1	TTC	F	0.54	TTT	F	0.46	SRR12995060	2020-08-XX
28882	G	A	1	AGG	R	0.21	AGA	R	0.21	SRR12995060	2020-08-XX
673	C	T	1	TAC	Y	0.56	TAT	Y	0.44	SRR12995062	2020-08-XX
3037	C	T	1	TTC	F	0.54	TTT	F	0.46	SRR12995062	2020-08-XX
15240	C	T	0.712743	AAC	N	0.53	AAT	N	0.47	SRR12995062	2020-08-XX
28882	G	A	1	AGG	R	0.21	AGA	R	0.21	SRR12995062	2020-08-XX
3037	C	T	1	TTC	F	0.54	TTT	F	0.46	SRR12995064	2020-08-XX
5140	C	T	1	GAC	D	0.54	GAT	D	0.46	SRR12995064	2020-08-XX
5192	C	T	1	CTG	L	0.4	TTG	L	0.13	SRR12995064	2020-08-XX
15276	T	A	0.998025	CCT	P	0.29	CCA	P	0.28	SRR12995064	2020-08-XX
3037	C	T	1	TTC	F	0.54	TTT	F	0.46	SRR12995065	2020-08-XX
14805	C	T	0.998767	TAC	Y	0.56	TAT	Y	0.44	SRR12995065	2020-08-XX
3037	C	T	0.9987	TTC	F	0.54	TTT	F	0.46	SRR12995067	2020-08-XX
9172	T	C	1	CTT	L	0.13	CTC	L	0.2	SRR12995067	2020-08-XX
10948	A	G	1	AGA	R	0.21	AGG	R	0.21	SRR12995067	2020-08-XX
24130	C	T	0.999077	AAC	N	0.53	AAT	N	0.47	SRR12995067	2020-08-XX
28882	G	A	1	AGG	R	0.21	AGA	R	0.21	SRR12995067	2020-08-XX
1549	C	T	1	AGC	S	0.24	AGT	S	0.15	SRR12995068	2020-08-XX
3037	C	T	1	TTC	F	0.54	TTT	F	0.46	SRR12995068	2020-08-XX
16260	C	T	1	TGC	C	0.54	TGT	C	0.46	SRR12995068	2020-08-XX
1912	C	T	0.733081	TCC	S	0.22	TCT	S	0.19	SRR12995069	2020-08-XX
3037	C	T	1	TTC	F	0.54	TTT	F	0.46	SRR12995069	2020-08-XX
13339	T	C	1	AAT	N	0.47	AAC	N	0.53	SRR12995069	2020-08-XX
18048	T	C	0.996728	AAT	N	0.47	AAC	N	0.53	SRR12995069	2020-08-XX
28253	C	T	0.994232	TTC	F	0.54	TTT	F	0.46	SRR12995069	2020-08-XX
28411	C	T	1	CCC	P	0.32	CCT	P	0.29	SRR12995069	2020-08-XX
28882	G	A	1	AGG	R	0.21	AGA	R	0.21	SRR12995069	2020-08-XX
3037	C	T	1	TTC	F	0.54	TTT	F	0.46	SRR12995071	2020-07-XX
11455	C	T	0.0612092	GCC	A	0.4	GCT	A	0.27	SRR12995071	2020-07-XX
19839	T	C	1	AAT	N	0.47	AAC	N	0.53	SRR12995071	2020-07-XX
28882	G	A	1	AGG	R	0.21	AGA	R	0.21	SRR12995071	2020-07-XX
3037	C	T	1	TTC	F	0.54	TTT	F	0.46	SRR12995484	2020-09-XX
4795	C	T	1	TCC	S	0.22	TCT	S	0.19	SRR12995484	2020-09-XX
9172	T	C	0.998703	CTT	L	0.13	CTC	L	0.2	SRR12995484	2020-09-XX
10948	A	G	1	AGA	R	0.21	AGG	R	0.21	SRR12995484	2020-09-XX
24874	A	G	1	GTA	V	0.12	GTG	V	0.46	SRR12995484	2020-09-XX
26927	A	G	0.999516	GAA	E	0.42	GAG	E	0.58	SRR12995484	2020-09-XX
28882	G	A	1	AGG	R	0.21	AGA	R	0.21	SRR12995484	2020-09-XX
3037	C	T	0.999776	TTC	F	0.54	TTT	F	0.46	SRR13001332	2020-04-04
21952	C	T	1	GTC	V	0.24	GTT	V	0.18	SRR13001332	2020-04-04
3037	C	T	0.999545	TTC	F	0.54	TTT	F	0.46	SRR13001333	2020-04-04
3037	C	T	1	TTC	F	0.54	TTT	F	0.46	SRR13001334	2020-04-04
14229	G	A	0.776628	AAG	K	0.57	AAA	K	0.43	SRR13001334	2020-04-04
3037	C	T	0.999766	TTC	F	0.54	TTT	F	0.46	SRR13001335	2020-04-04
27294	C	T	0.999452	TAC	Y	0.56	TAT	Y	0.44	SRR13001335	2020-04-04
1420	C	A	0.113016	GCC	A	0.4	GCA	A	0.23	SRR13001339	2020-04-20
3037	C	T	1	TTC	F	0.54	TTT	F	0.46	SRR13001339	2020-04-20
6541	C	T	0.575082	CAC	H	0.58	CAT	H	0.42	SRR13001339	2020-04-20
3037	C	T	0.999136	TTC	F	0.54	TTT	F	0.46	SRR13001340	2020-04-20
3037	C	T	1	TTC	F	0.54	TTT	F	0.46	SRR13001341	2020-04-20
2416	C	T	1	TAC	Y	0.56	TAT	Y	0.44	SRR13001342	2020-04-09
3037	C	T	1	TTC	F	0.54	TTT	F	0.46	SRR13001342	2020-04-09
2416	C	T	1	TAC	Y	0.56	TAT	Y	0.44	SRR13001343	2020-04-09
3037	C	T	1	TTC	F	0.54	TTT	F	0.46	SRR13001343	2020-04-09
24856	T	C	0.999542	AAT	N	0.47	AAC	N	0.53	SRR13001343	2020-04-09
2416	C	T	0.999693	TAC	Y	0.56	TAT	Y	0.44	SRR13001344	2020-04-09
3037	C	T	0.999232	TTC	F	0.54	TTT	F	0.46	SRR13001344	2020-04-09
3037	C	T	1	TTC	F	0.54	TTT	F	0.46	SRR13001345	2020-04-04
18555	C	T	0.986812	GAC	D	0.54	GAT	D	0.46	SRR13001345	2020-04-04
3037	C	T	0.999072	TTC	F	0.54	TTT	F	0.46	SRR13001347	2020-04-06
18060	C	T	0.998507	CTC	L	0.2	CTT	L	0.13	SRR13001349	2020-04-09
23287	T	C	0.999039	GCT	A	0.27	GCC	A	0.4	SRR13001349	2020-04-09
24694	A	T	1	GGA	G	0.25	GGT	G	0.16	SRR13001349	2020-04-09
2416	C	T	1	TAC	Y	0.56	TAT	Y	0.44	SRR13001350	2020-04-09
3037	C	T	1	TTC	F	0.54	TTT	F	0.46	SRR13001350	2020-04-09
25354	G	T	0.838983	GTG	V	0.46	GTT	V	0.18	SRR13001350	2020-04-09
3037	C	T	0.999541	TTC	F	0.54	TTT	F	0.46	SRR13001351	2020-04-09
26256	C	T	0.999493	TTC	F	0.54	TTT	F	0.46	SRR13001351	2020-04-09
29668	C	T	1	CTC	L	0.2	CTT	L	0.13	SRR13001351	2020-04-09
3037	C	T	1	TTC	F	0.54	TTT	F	0.46	SRR13001352	2020-04-06
1912	C	T	0.121143	TCC	S	0.22	TCT	S	0.19	SRR13001353	2020-04-09
3037	C	T	1	TTC	F	0.54	TTT	F	0.46	SRR13001353	2020-04-09
16824	A	G	0.855024	GGA	G	0.25	GGG	G	0.25	SRR13001353	2020-04-09
16915	C	T	0.999094	CTG	L	0.4	TTG	L	0.13	SRR13001353	2020-04-09
2416	C	T	0.999547	TAC	Y	0.56	TAT	Y	0.44	SRR13001355	2020-04-09
3037	C	T	1	TTC	F	0.54	TTT	F	0.46	SRR13001355	2020-04-09
2416	C	T	0.998095	TAC	Y	0.56	TAT	Y	0.44	SRR13001359	2020-04-09
3037	C	T	1	TTC	F	0.54	TTT	F	0.46	SRR13001359	2020-04-09
3037	C	T	1	TTC	F	0.54	TTT	F	0.46	SRR13001360	2020-04-08
2416	C	T	1	TAC	Y	0.56	TAT	Y	0.44	SRR13001361	2020-04-09
3037	C	T	1	TTC	F	0.54	TTT	F	0.46	SRR13001361	2020-04-09
2416	C	T	1	TAC	Y	0.56	TAT	Y	0.44	SRR13001363	2020-04-09
3037	C	T	1	TTC	F	0.54	TTT	F	0.46	SRR13001363	2020-04-09
3037	C	T	1	TTC	F	0.54	TTT	F	0.46	SRR13001365	2020-04-09
19170	C	T	0.999318	TTC	F	0.54	TTT	F	0.46	SRR13001365	2020-04-09
3037	C	T	1	TTC	F	0.54	TTT	F	0.46	SRR13001366	2020-04-06
18060	C	T	1	CTC	L	0.2	CTT	L	0.13	SRR13001366	2020-04-06
3037	C	T	0.999549	TTC	F	0.54	TTT	F	0.46	SRR13001367	2020-04-03
27294	C	T	0.999574	TAC	Y	0.56	TAT	Y	0.44	SRR13001367	2020-04-03
2416	C	T	1	TAC	Y	0.56	TAT	Y	0.44	SRR13001368	2020-04-09
3037	C	T	0.999558	TTC	F	0.54	TTT	F	0.46	SRR13001368	2020-04-09
23854	C	T	0.0517241	AAC	N	0.53	AAT	N	0.47	SRR13001368	2020-04-09
3037	C	T	1	TTC	F	0.54	TTT	F	0.46	SRR13001370	2020-04-03
3037	C	T	1	TTC	F	0.54	TTT	F	0.46	SRR13001372	2020-04-03
20493	G	T	0.0501931	GTG	V	0.46	GTT	V	0.18	SRR13001372	2020-04-03
26256	C	T	0.982646	TTC	F	0.54	TTT	F	0.46	SRR13001372	2020-04-03
29668	C	T	0.967541	CTC	L	0.2	CTT	L	0.13	SRR13001372	2020-04-03
3037	C	T	0.999771	TTC	F	0.54	TTT	F	0.46	SRR13001374	2020-04-01
3592	T	C	0.9995	AAT	N	0.47	AAC	N	0.53	SRR13001374	2020-04-01
313	C	T	0.998697	CTC	L	0.2	CTT	L	0.13	SRR13001375	2020-04-01
3037	C	T	1	TTC	F	0.54	TTT	F	0.46	SRR13001375	2020-04-01
28882	G	A	1	AGG	R	0.21	AGA	R	0.21	SRR13001375	2020-04-01
3037	C	T	1	TTC	F	0.54	TTT	F	0.46	SRR13001376	2020-04-02
3037	C	T	0.999733	TTC	F	0.54	TTT	F	0.46	SRR13001377	2020-10-01
3037	C	T	0.999889	TTC	F	0.54	TTT	F	0.46	SRR13001378	2020-04-05
3037	C	T	0.99823	TTC	F	0.54	TTT	F	0.46	SRR13001431	2020-03-18
17010	C	T	1	ATC	I	0.47	ATT	I	0.36	SRR13001432	2020-03-18
18060	C	T	1	CTC	L	0.2	CTT	L	0.13	SRR13001432	2020-03-18
29332	G	A	0.431827	CTG	L	0.4	CTA	L	0.07	SRR13001432	2020-03-18
3037	C	T	1	TTC	F	0.54	TTT	F	0.46	SRR13001433	2020-03-17
3037	C	T	0.998273	TTC	F	0.54	TTT	F	0.46	SRR13001434	2020-03-18
26313	C	T	0.0622711	TTC	F	0.54	TTT	F	0.46	SRR13001434	2020-03-18
3037	C	T	1	TTC	F	0.54	TTT	F	0.46	SRR13001435	2020-03-17
20112	A	G	0.775378	GGA	G	0.25	GGG	G	0.25	SRR13001435	2020-03-17
3037	C	T	1	TTC	F	0.54	TTT	F	0.46	SRR13001436	2020-03-19
3037	C	T	1	TTC	F	0.54	TTT	F	0.46	SRR13001437	2020-03-17
3037	C	T	1	TTC	F	0.54	TTT	F	0.46	SRR13001438	2020-03-18
29614	C	T	0.342933	TGC	C	0.54	TGT	C	0.46	SRR13001438	2020-03-18
3037	C	T	1	TTC	F	0.54	TTT	F	0.46	SRR13001439	2020-03-19
3037	C	T	1	TTC	F	0.54	TTT	F	0.46	SRR13001440	2020-03-18
18060	C	T	1	CTC	L	0.2	CTT	L	0.13	SRR13001441	2020-03-18
20031	C	T	1	GCC	A	0.4	GCT	A	0.27	SRR13001441	2020-03-18
3037	C	T	0.998369	TTC	F	0.54	TTT	F	0.46	SRR13001442	2020-03-17
3037	C	T	1	TTC	F	0.54	TTT	F	0.46	SRR13001443	2020-03-17
3037	C	T	1	TTC	F	0.54	TTT	F	0.46	SRR13001444	2020-03-18
4729	T	C	0.164641	GGT	G	0.16	GGC	G	0.34	SRR13001444	2020-03-18
3037	C	T	1	TTC	F	0.54	TTT	F	0.46	SRR13001445	2020-03-17
3091	G	A	1	GAG	E	0.58	GAA	E	0.42	SRR13001445	2020-03-17
3037	C	T	1	TTC	F	0.54	TTT	F	0.46	SRR13001446	2020-03-18
21093	T	A	0.0506329	TCT	S	0.19	TCA	S	0.15	SRR13001446	2020-03-18
26271	A	T	0.999116	ACA	T	0.28	ACT	T	0.25	SRR13001446	2020-03-18
817	C	T	0.0644589	CGC	R	0.18	CGT	R	0.08	SRR13001447	2020-03-18
3037	C	T	0.998258	TTC	F	0.54	TTT	F	0.46	SRR13001447	2020-03-18
7279	C	T	0.432331	TTC	F	0.54	TTT	F	0.46	SRR13001447	2020-03-18
3037	C	T	1	TTC	F	0.54	TTT	F	0.46	SRR13001448	2020-03-18
23638	C	T	0.953184	ATC	I	0.47	ATT	I	0.36	SRR13001448	2020-03-18
3037	C	T	1	TTC	F	0.54	TTT	F	0.46	SRR13001449	2020-03-18
12043	C	T	0.118681	GAC	D	0.54	GAT	D	0.46	SRR13001449	2020-03-18
17550	C	T	0.0960526	CTC	L	0.2	CTT	L	0.13	SRR13001449	2020-03-18
3037	C	T	1	TTC	F	0.54	TTT	F	0.46	SRR13001450	2020-03-18
3037	C	T	1	TTC	F	0.54	TTT	F	0.46	SRR13001451	2020-03-18
5008	G	T	0.0515837	ACG	T	0.11	ACT	T	0.25	SRR13001451	2020-03-18
19722	A	G	0.0553571	AAA	K	0.43	AAG	K	0.57	SRR13001451	2020-03-18
19824	G	A	0.0609319	GAG	E	0.58	GAA	E	0.42	SRR13001451	2020-03-18
26043	T	A	0.0526839	ACT	T	0.25	ACA	T	0.28	SRR13001451	2020-03-18
26744	T	C	0.82968	AAT	N	0.47	AAC	N	0.53	SRR13001451	2020-03-18
27908	T	C	0.0916844	GTT	V	0.18	GTC	V	0.24	SRR13001451	2020-03-18
3037	C	T	1	TTC	F	0.54	TTT	F	0.46	SRR13001452	2020-03-19
9190	G	C	0.181009	GTG	V	0.46	GTC	V	0.24	SRR13001452	2020-03-19
11620	C	T	1	TTC	F	0.54	TTT	F	0.46	SRR13001452	2020-03-19
17502	C	T	0.0539811	TTC	F	0.54	TTT	F	0.46	SRR13001452	2020-03-19
3037	C	T	0.998282	TTC	F	0.54	TTT	F	0.46	SRR13001453	2020-03-18
3037	C	T	1	TTC	F	0.54	TTT	F	0.46	SRR13001454	2020-03-19
3037	C	T	1	TTC	F	0.54	TTT	F	0.46	SRR13001455	2020-03-19
3037	C	T	1	TTC	F	0.54	TTT	F	0.46	SRR13001456	2020-03-19
922	G	A	0.999223	CTG	L	0.4	CTA	L	0.07	SRR13001457	2020-03-19
22003	A	G	0.998494	AAA	K	0.43	AAG	K	0.57	SRR13001457	2020-03-19
24034	C	T	1	AAC	N	0.53	AAT	N	0.47	SRR13001457	2020-03-19
26729	T	C	1	GCT	A	0.27	GCC	A	0.4	SRR13001457	2020-03-19
3037	C	T	0.97589	TTC	F	0.54	TTT	F	0.46	SRR13001458	2020-03-19
3037	C	T	0.998771	TTC	F	0.54	TTT	F	0.46	SRR13001459	2020-03-18
3037	C	T	1	TTC	F	0.54	TTT	F	0.46	SRR13001460	2020-03-18
3037	C	T	1	TTC	F	0.54	TTT	F	0.46	SRR13001461	2020-03-18
18981	C	T	1	CAC	H	0.58	CAT	H	0.42	SRR13001461	2020-03-18
922	G	A	1	CTG	L	0.4	CTA	L	0.07	SRR13001462	2020-03-19
24034	C	T	1	AAC	N	0.53	AAT	N	0.47	SRR13001462	2020-03-19
26729	T	C	1	GCT	A	0.27	GCC	A	0.4	SRR13001462	2020-03-19
3037	C	T	1	TTC	F	0.54	TTT	F	0.46	SRR13001464	2020-03-18
3037	C	T	1	TTC	F	0.54	TTT	F	0.46	SRR13001465	2020-03-17
3037	C	T	1	TTC	F	0.54	TTT	F	0.46	SRR13001466	2020-03-18
3037	C	T	1	TTC	F	0.54	TTT	F	0.46	SRR13001467	2020-03-17
3037	C	T	1	TTC	F	0.54	TTT	F	0.46	SRR13001468	2020-03-19
3037	C	T	1	TTC	F	0.54	TTT	F	0.46	SRR13001469	2020-03-18
3037	C	T	0.998623	TTC	F	0.54	TTT	F	0.46	SRR13001470	2020-03-18
3037	C	T	1	TTC	F	0.54	TTT	F	0.46	SRR13001471	2020-03-19
3037	C	T	1	TTC	F	0.54	TTT	F	0.46	SRR13001472	2020-03-17
20268	A	G	0.995726	TTA	L	0.08	TTG	L	0.13	SRR13001472	2020-03-17
3037	C	T	1	TTC	F	0.54	TTT	F	0.46	SRR13001473	2020-03-17
3037	C	T	1	TTC	F	0.54	TTT	F	0.46	SRR13001474	2020-03-18
10681	C	T	0.0620843	TAC	Y	0.56	TAT	Y	0.44	SRR13001474	2020-03-18
29149	C	T	0.0606996	ATC	I	0.47	ATT	I	0.36	SRR13001474	2020-03-18
3037	C	T	1	TTC	F	0.54	TTT	F	0.46	SRR13001475	2020-03-19
18267	C	T	0.997852	CGC	R	0.18	CGT	R	0.08	SRR13001475	2020-03-19
3037	C	T	1	TTC	F	0.54	TTT	F	0.46	SRR13001476	2020-03-16
1441	C	T	1	GGC	G	0.34	GGT	G	0.16	SRR13001477	2020-03-16
3037	C	T	1	TTC	F	0.54	TTT	F	0.46	SRR13001477	2020-03-16
3037	C	T	0.997475	TTC	F	0.54	TTT	F	0.46	SRR13001478	2020-03-17
3037	C	T	1	TTC	F	0.54	TTT	F	0.46	SRR13001479	2020-03-17
3037	C	T	1	TTC	F	0.54	TTT	F	0.46	SRR13001480	2020-03-16
3037	C	T	1	TTC	F	0.54	TTT	F	0.46	SRR13001481	2020-03-17
3037	C	T	0.99842	TTC	F	0.54	TTT	F	0.46	SRR13001482	2020-03-18
3037	C	T	1	TTC	F	0.54	TTT	F	0.46	SRR13001483	2020-03-16
3037	C	T	1	TTC	F	0.54	TTT	F	0.46	SRR13001484	2020-03-18
22450	C	T	0.998935	CTC	L	0.2	CTT	L	0.13	SRR13001484	2020-03-18
3037	C	T	1	TTC	F	0.54	TTT	F	0.46	SRR13001485	2020-03-17
20268	A	G	0.996678	TTA	L	0.08	TTG	L	0.13	SRR13001485	2020-03-17
3037	C	T	1	TTC	F	0.54	TTT	F	0.46	SRR13001486	2020-03-17
18519	T	C	0.997549	AAT	N	0.47	AAC	N	0.53	SRR13001486	2020-03-17
3037	C	T	1	TTC	F	0.54	TTT	F	0.46	SRR13001487	2020-03-17
1442	T	C	0.103257	TTG	L	0.13	CTG	L	0.4	SRR13001488	2020-03-19
3037	C	T	1	TTC	F	0.54	TTT	F	0.46	SRR13001488	2020-03-19
3961	C	A	0.0709677	ATC	I	0.47	ATA	I	0.17	SRR13001488	2020-03-19
7315	T	C	0.206612	TTT	F	0.46	TTC	F	0.54	SRR13001488	2020-03-19
7834	C	T	0.127772	AAC	N	0.53	AAT	N	0.47	SRR13001488	2020-03-19
9502	C	T	0.0587349	GCC	A	0.4	GCT	A	0.27	SRR13001488	2020-03-19
19824	G	A	0.0598291	GAG	E	0.58	GAA	E	0.42	SRR13001488	2020-03-19
3037	C	T	1	TTC	F	0.54	TTT	F	0.46	SRR13001489	2020-03-18
817	C	T	0.998221	CGC	R	0.18	CGT	R	0.08	SRR13001490	2020-03-18
3037	C	T	0.996357	TTC	F	0.54	TTT	F	0.46	SRR13001490	2020-03-18
3037	C	T	1	TTC	F	0.54	TTT	F	0.46	SRR13001491	2020-03-18
3037	C	T	1	TTC	F	0.54	TTT	F	0.46	SRR13001492	2020-03-18
3037	C	T	0.998113	TTC	F	0.54	TTT	F	0.46	SRR13001493	2020-03-18
11425	A	G	0.999566	AAA	K	0.43	AAG	K	0.57	SRR13001493	2020-03-18
3037	C	T	0.998205	TTC	F	0.54	TTT	F	0.46	SRR13001494	2020-03-18
3037	C	T	1	TTC	F	0.54	TTT	F	0.46	SRR13001495	2020-03-18
3037	C	T	1	TTC	F	0.54	TTT	F	0.46	SRR13001496	2020-03-18
823	C	T	0.0694789	GTC	V	0.24	GTT	V	0.18	SRR13001497	2020-03-18
3037	C	T	0.998521	TTC	F	0.54	TTT	F	0.46	SRR13001497	2020-03-18
3037	C	T	1	TTC	F	0.54	TTT	F	0.46	SRR13001498	2020-03-18
619	C	T	1	TAC	Y	0.56	TAT	Y	0.44	SRR13001499	2020-03-23
3037	C	T	0.991957	TTC	F	0.54	TTT	F	0.46	SRR13001499	2020-03-23
3043	T	C	0.0668449	CCT	P	0.29	CCC	P	0.32	SRR13001499	2020-03-23
4651	T	C	0.0570071	GCT	A	0.27	GCC	A	0.4	SRR13001499	2020-03-23
6151	C	T	0.0527307	GAC	D	0.54	GAT	D	0.46	SRR13001499	2020-03-23
9502	C	T	0.0947547	GCC	A	0.4	GCT	A	0.27	SRR13001499	2020-03-23
16338	C	T	0.0619835	GTC	V	0.24	GTT	V	0.18	SRR13001499	2020-03-23
21586	G	A	1	TTG	L	0.13	TTA	L	0.08	SRR13001499	2020-03-23
21748	T	C	0.0516039	GTT	V	0.18	GTC	V	0.24	SRR13001499	2020-03-23
4207	G	A	0.176699	GCG	A	0.11	GCA	A	0.23	SRR13001500	2020-03-17
9430	C	T	1	ATC	I	0.47	ATT	I	0.36	SRR13001500	2020-03-17
10615	C	T	0.0723562	GAC	D	0.54	GAT	D	0.46	SRR13001500	2020-03-17
11122	T	C	0.215426	ATT	I	0.36	ATC	I	0.47	SRR13001500	2020-03-17
14049	T	C	0.998051	GGT	G	0.16	GGC	G	0.34	SRR13001500	2020-03-17
14265	C	T	0.0563693	TTC	F	0.54	TTT	F	0.46	SRR13001500	2020-03-17
18753	T	C	0.0844278	AAT	N	0.47	AAC	N	0.53	SRR13001500	2020-03-17
19524	C	T	0.0532688	CTC	L	0.2	CTT	L	0.13	SRR13001500	2020-03-17
21691	C	T	0.121688	TTC	F	0.54	TTT	F	0.46	SRR13001500	2020-03-17
21829	T	A	0.0742706	GGT	G	0.16	GGA	G	0.25	SRR13001500	2020-03-17
23677	T	C	1	GTT	V	0.18	GTC	V	0.24	SRR13001500	2020-03-17
24034	C	T	0.993333	AAC	N	0.53	AAT	N	0.47	SRR13001500	2020-03-17
26729	T	C	0.998734	GCT	A	0.27	GCC	A	0.4	SRR13001500	2020-03-17
28387	A	G	0.12824	AAA	K	0.43	AAG	K	0.57	SRR13001500	2020-03-17
28777	A	C	0.114778	CCA	P	0.28	CCC	P	0.32	SRR13001500	2020-03-17
29188	A	G	0.133188	GCA	A	0.23	GCG	A	0.11	SRR13001500	2020-03-17
9430	C	T	1	ATC	I	0.47	ATT	I	0.36	SRR13001501	2020-03-17
10006	T	C	0.0547445	GAT	D	0.46	GAC	D	0.54	SRR13001501	2020-03-17
15960	C	T	0.0709914	GCC	A	0.4	GCT	A	0.27	SRR13001501	2020-03-17
23677	T	C	1	GTT	V	0.18	GTC	V	0.24	SRR13001501	2020-03-17
24034	C	T	0.999042	AAC	N	0.53	AAT	N	0.47	SRR13001501	2020-03-17
26729	T	C	0.998145	GCT	A	0.27	GCC	A	0.4	SRR13001501	2020-03-17
6040	C	T	1	TTC	F	0.54	TTT	F	0.46	SRR13001502	2020-03-18
24034	C	T	0.99778	AAC	N	0.53	AAT	N	0.47	SRR13001502	2020-03-18
26729	T	C	0.9967	GCT	A	0.27	GCC	A	0.4	SRR13001502	2020-03-18
6040	C	T	1	TTC	F	0.54	TTT	F	0.46	SRR13001503	2020-03-18
21805	C	T	0.202991	AAC	N	0.53	AAT	N	0.47	SRR13001503	2020-03-18
24034	C	T	1	AAC	N	0.53	AAT	N	0.47	SRR13001503	2020-03-18
26729	T	C	0.997799	GCT	A	0.27	GCC	A	0.4	SRR13001503	2020-03-18
6040	C	T	0.998148	TTC	F	0.54	TTT	F	0.46	SRR13001504	2020-03-17
24034	C	T	1	AAC	N	0.53	AAT	N	0.47	SRR13001504	2020-03-17
26729	T	C	0.996639	GCT	A	0.27	GCC	A	0.4	SRR13001504	2020-03-17
3037	C	T	1	TTC	F	0.54	TTT	F	0.46	SRR13001505	2020-03-18
24034	C	T	1	AAC	N	0.53	AAT	N	0.47	SRR13001506	2020-03-18
26729	T	C	1	GCT	A	0.27	GCC	A	0.4	SRR13001506	2020-03-18
26735	C	T	1	TAC	Y	0.56	TAT	Y	0.44	SRR13001506	2020-03-18
3037	C	T	1	TTC	F	0.54	TTT	F	0.46	SRR13001507	2020-03-18
24034	C	T	1	AAC	N	0.53	AAT	N	0.47	SRR13001508	2020-03-16
26729	T	C	1	GCT	A	0.27	GCC	A	0.4	SRR13001508	2020-03-16
27513	C	T	0.185629	TAC	Y	0.56	TAT	Y	0.44	SRR13001508	2020-03-16
6040	C	T	1	TTC	F	0.54	TTT	F	0.46	SRR13001509	2020-03-17
24034	C	T	1	AAC	N	0.53	AAT	N	0.47	SRR13001509	2020-03-17
26729	T	C	0.998814	GCT	A	0.27	GCC	A	0.4	SRR13001509	2020-03-17
26864	A	T	0.999189	CCA	P	0.28	CCT	P	0.29	SRR13001509	2020-03-17
24034	C	T	1	AAC	N	0.53	AAT	N	0.47	SRR13001510	2020-03-18
26729	T	C	1	GCT	A	0.27	GCC	A	0.4	SRR13001510	2020-03-18
18060	C	T	1	CTC	L	0.2	CTT	L	0.13	SRR13001511	2020-03-17
24694	A	T	1	GGA	G	0.25	GGT	G	0.16	SRR13001511	2020-03-17
6040	C	T	1	TTC	F	0.54	TTT	F	0.46	SRR13001512	2020-03-18
8950	C	T	0.999633	ATC	I	0.47	ATT	I	0.36	SRR13001512	2020-03-18
24034	C	T	1	AAC	N	0.53	AAT	N	0.47	SRR13001512	2020-03-18
26729	T	C	1	GCT	A	0.27	GCC	A	0.4	SRR13001512	2020-03-18
3037	C	T	1	TTC	F	0.54	TTT	F	0.46	SRR13001513	2020-03-24
18877	C	T	0.997175	CTA	L	0.07	TTA	L	0.08	SRR13001513	2020-03-24
3037	C	T	1	TTC	F	0.54	TTT	F	0.46	SRR13001514	2020-03-24
3037	C	T	1	TTC	F	0.54	TTT	F	0.46	SRR13001515	2020-03-22
26433	A	G	0.998487	AAA	K	0.43	AAG	K	0.57	SRR13001515	2020-03-22
3037	C	T	1	TTC	F	0.54	TTT	F	0.46	SRR13001516	2020-03-22
28603	C	T	0.979452	TTC	F	0.54	TTT	F	0.46	SRR13001516	2020-03-22
3037	C	T	0.997625	TTC	F	0.54	TTT	F	0.46	SRR13001517	2020-03-19
3037	C	T	1	TTC	F	0.54	TTT	F	0.46	SRR13001518	2020-03-17
313	C	T	1	CTC	L	0.2	CTT	L	0.13	SRR13001519	2020-03-19
3037	C	T	1	TTC	F	0.54	TTT	F	0.46	SRR13001519	2020-03-19
28882	G	A	0.999527	AGG	R	0.21	AGA	R	0.21	SRR13001519	2020-03-19
337	C	T	0.177083	CGC	R	0.18	CGT	R	0.08	SRR13001520	2020-03-19
3037	C	T	1	TTC	F	0.54	TTT	F	0.46	SRR13001520	2020-03-19
5869	C	T	0.998004	TAC	Y	0.56	TAT	Y	0.44	SRR13001520	2020-03-19
14133	T	C	0.999543	GTT	V	0.18	GTC	V	0.24	SRR13001520	2020-03-19
20268	A	G	1	TTA	L	0.08	TTG	L	0.13	SRR13001520	2020-03-19
27603	C	T	1	GGC	G	0.34	GGT	G	0.16	SRR13001520	2020-03-19
3037	C	T	1	TTC	F	0.54	TTT	F	0.46	SRR13001521	2020-03-19
18060	C	T	1	CTC	L	0.2	CTT	L	0.13	SRR13001522	2020-03-19
8977	G	A	0.186111	GAG	E	0.58	GAA	E	0.42	SRR13001523	2020-03-19
27005	C	T	0.999126	ATC	I	0.47	ATT	I	0.36	SRR13001523	2020-03-19
14805	C	T	1	TAC	Y	0.56	TAT	Y	0.44	SRR13001524	2020-03-18
23707	C	T	0.996283	CCC	P	0.32	CCT	P	0.29	SRR13001524	2020-03-18
319	G	A	0.0586283	TTG	L	0.13	TTA	L	0.08	SRR13001525	2020-03-18
18060	C	T	0.997326	CTC	L	0.2	CTT	L	0.13	SRR13001525	2020-03-18
25710	C	T	0.189655	CTC	L	0.2	CTT	L	0.13	SRR13001525	2020-03-18
27525	A	G	0.998555	TCA	S	0.15	TCG	S	0.05	SRR13001525	2020-03-18
10894	C	T	0.0640177	ACC	T	0.36	ACT	T	0.25	SRR13001526	2020-03-18
18060	C	T	0.998791	CTC	L	0.2	CTT	L	0.13	SRR13001526	2020-03-18
3037	C	T	1	TTC	F	0.54	TTT	F	0.46	SRR13001527	2020-03-18
6040	C	T	1	TTC	F	0.54	TTT	F	0.46	SRR13001527	2020-03-18
15927	T	G	0.996145	CTT	L	0.13	CTG	L	0.4	SRR13001528	2020-03-18
18060	C	T	1	CTC	L	0.2	CTT	L	0.13	SRR13001528	2020-03-18
26936	C	T	0.999441	CTC	L	0.2	CTT	L	0.13	SRR13001528	2020-03-18
13225	C	T	0.0536585	TCC	S	0.22	TCT	S	0.19	SRR13001529	2020-03-18
18060	C	T	0.998711	CTC	L	0.2	CTT	L	0.13	SRR13001529	2020-03-18
18060	C	T	1	CTC	L	0.2	CTT	L	0.13	SRR13001530	2020-03-18
3037	C	T	0.99798	TTC	F	0.54	TTT	F	0.46	SRR13001531	2020-03-19
11866	C	T	1	TGC	C	0.54	TGT	C	0.46	SRR13001531	2020-03-19
6310	C	T	1	AGC	S	0.24	AGT	S	0.15	SRR13001533	2020-03-18
18060	C	T	1	CTC	L	0.2	CTT	L	0.13	SRR13001533	2020-03-18
3037	C	T	1	TTC	F	0.54	TTT	F	0.46	SRR13001534	2020-03-18
3037	C	T	1	TTC	F	0.54	TTT	F	0.46	SRR13001535	2020-03-27
3037	C	T	1	TTC	F	0.54	TTT	F	0.46	SRR13001536	2020-03-18
20268	A	G	1	TTA	L	0.08	TTG	L	0.13	SRR13001536	2020-03-18
17511	G	T	0.430039	GTG	V	0.46	GTT	V	0.18	SRR13001537	2020-03-18
3037	C	T	1	TTC	F	0.54	TTT	F	0.46	SRR13001538	2020-03-18
3037	C	T	0.998138	TTC	F	0.54	TTT	F	0.46	SRR13001539	2020-03-18
28882	G	A	1	AGG	R	0.21	AGA	R	0.21	SRR13001539	2020-03-18
3037	C	T	0.998012	TTC	F	0.54	TTT	F	0.46	SRR13001540	2020-03-18
18877	C	T	0.998316	CTA	L	0.07	TTA	L	0.08	SRR13001540	2020-03-18
4999	C	T	1	AAC	N	0.53	AAT	N	0.47	SRR13001541	2020-03-18
5170	C	T	1	TAC	Y	0.56	TAT	Y	0.44	SRR13001541	2020-03-18
17673	T	C	1	GTT	V	0.18	GTC	V	0.24	SRR13001541	2020-03-18
18060	C	T	0.998575	CTC	L	0.2	CTT	L	0.13	SRR13001541	2020-03-18
29530	C	T	0.999445	GCC	A	0.4	GCT	A	0.27	SRR13001541	2020-03-18
922	G	A	0.999444	CTG	L	0.4	CTA	L	0.07	SRR13001542	2020-03-17
22003	A	G	1	AAA	K	0.43	AAG	K	0.57	SRR13001542	2020-03-17
24034	C	T	1	AAC	N	0.53	AAT	N	0.47	SRR13001542	2020-03-17
26729	T	C	0.999076	GCT	A	0.27	GCC	A	0.4	SRR13001542	2020-03-17
3037	C	T	1	TTC	F	0.54	TTT	F	0.46	SRR13001543	2020-03-20
26690	G	T	0.241993	CTG	L	0.4	CTT	L	0.13	SRR13001543	2020-03-20
3037	C	T	1	TTC	F	0.54	TTT	F	0.46	SRR13001544	2020-03-18
2956	A	G	0.0511509	TTA	L	0.08	TTG	L	0.13	SRR13001545	2020-03-18
6271	G	A	0.999503	ACG	T	0.11	ACA	T	0.28	SRR13001545	2020-03-18
14805	C	T	0.997361	TAC	Y	0.56	TAT	Y	0.44	SRR13001545	2020-03-18
3037	C	T	1	TTC	F	0.54	TTT	F	0.46	SRR13001546	2020-03-19
16293	C	T	0.0543933	TGC	C	0.54	TGT	C	0.46	SRR13001546	2020-03-19
4999	C	T	0.994505	AAC	N	0.53	AAT	N	0.47	SRR13001547	2020-03-18
5170	C	T	0.994737	TAC	Y	0.56	TAT	Y	0.44	SRR13001547	2020-03-18
17673	T	C	1	GTT	V	0.18	GTC	V	0.24	SRR13001547	2020-03-18
18060	C	T	0.996979	CTC	L	0.2	CTT	L	0.13	SRR13001547	2020-03-18
20938	C	T	0.777778	CTG	L	0.4	TTG	L	0.13	SRR13001547	2020-03-18
29530	C	T	0.999666	GCC	A	0.4	GCT	A	0.27	SRR13001547	2020-03-18
3037	C	T	1	TTC	F	0.54	TTT	F	0.46	SRR13001548	2020-03-18
14145	T	C	1	GAT	D	0.46	GAC	D	0.54	SRR13001548	2020-03-18
28882	G	A	0.999607	AGG	R	0.21	AGA	R	0.21	SRR13001548	2020-03-18
3037	C	T	1	TTC	F	0.54	TTT	F	0.46	SRR13001550	2020-03-18
3037	C	T	1	TTC	F	0.54	TTT	F	0.46	SRR13001551	2020-03-18
313	C	T	1	CTC	L	0.2	CTT	L	0.13	SRR13001552	2020-03-18
3037	C	T	0.998592	TTC	F	0.54	TTT	F	0.46	SRR13001552	2020-03-18
5497	C	T	0.430396	TGC	C	0.54	TGT	C	0.46	SRR13001552	2020-03-18
28882	G	A	0.99944	AGG	R	0.21	AGA	R	0.21	SRR13001552	2020-03-18
3037	C	T	0.997696	TTC	F	0.54	TTT	F	0.46	SRR13001553	2020-03-18
3037	C	T	1	TTC	F	0.54	TTT	F	0.46	SRR13001554	2020-03-18
16869	C	T	0.114627	TAC	Y	0.56	TAT	Y	0.44	SRR13001554	2020-03-18
18877	C	T	1	CTA	L	0.07	TTA	L	0.08	SRR13001554	2020-03-18
3037	C	T	1	TTC	F	0.54	TTT	F	0.46	SRR13001555	2020-03-18
3037	C	T	1	TTC	F	0.54	TTT	F	0.46	SRR13001556	2020-03-18
15264	T	C	0.998779	GAT	D	0.46	GAC	D	0.54	SRR13001556	2020-03-18
3037	C	T	1	TTC	F	0.54	TTT	F	0.46	SRR13001557	2020-03-19
16260	C	T	1	TGC	C	0.54	TGT	C	0.46	SRR13001557	2020-03-19
3037	C	T	1	TTC	F	0.54	TTT	F	0.46	SRR13001558	2020-03-20
3037	C	T	0.998249	TTC	F	0.54	TTT	F	0.46	SRR13001559	2020-03-19
3037	C	T	1	TTC	F	0.54	TTT	F	0.46	SRR13001560	2020-03-20
3037	C	T	0.998428	TTC	F	0.54	TTT	F	0.46	SRR13001561	2020-03-18
22000	C	T	0.0782959	CAC	H	0.58	CAT	H	0.42	SRR13001561	2020-03-18
3037	C	T	1	TTC	F	0.54	TTT	F	0.46	SRR13001562	2020-03-17
27549	C	T	0.983773	AAC	N	0.53	AAT	N	0.47	SRR13001562	2020-03-17
3037	C	T	0.997619	TTC	F	0.54	TTT	F	0.46	SRR13001563	2020-03-19
3037	C	T	1	TTC	F	0.54	TTT	F	0.46	SRR13001564	2020-03-19
3037	C	T	1	TTC	F	0.54	TTT	F	0.46	SRR13001565	2020-03-19
13857	T	C	0.145455	TGT	C	0.46	TGC	C	0.54	SRR13001565	2020-03-19
26601	C	T	1	CTA	L	0.07	TTA	L	0.08	SRR13001565	2020-03-19
3037	C	T	0.998127	TTC	F	0.54	TTT	F	0.46	SRR13001566	2020-03-19
3037	C	T	1	TTC	F	0.54	TTT	F	0.46	SRR13001567	2020-03-17
3037	C	T	1	TTC	F	0.54	TTT	F	0.46	SRR13001568	2020-03-19
3037	C	T	1	TTC	F	0.54	TTT	F	0.46	SRR13001569	2020-03-18
16092	C	T	0.999286	TAC	Y	0.56	TAT	Y	0.44	SRR13001569	2020-03-18
2695	C	T	0.228378	AAC	N	0.53	AAT	N	0.47	SRR13001570	2020-03-18
3037	C	T	1	TTC	F	0.54	TTT	F	0.46	SRR13001570	2020-03-18
3037	C	T	1	TTC	F	0.54	TTT	F	0.46	SRR13001571	2020-03-18
3037	C	T	1	TTC	F	0.54	TTT	F	0.46	SRR13001572	2020-03-18
3037	C	T	1	TTC	F	0.54	TTT	F	0.46	SRR13001573	2020-03-17
3037	C	T	1	TTC	F	0.54	TTT	F	0.46	SRR13001574	2020-03-17
3037	C	T	0.996865	TTC	F	0.54	TTT	F	0.46	SRR13001575	2020-03-17
5068	A	G	0.179669	GGA	G	0.25	GGG	G	0.25	SRR13001575	2020-03-17
5080	T	C	0.103851	ACT	T	0.25	ACC	T	0.36	SRR13001575	2020-03-17
7726	T	C	0.0982368	TCT	S	0.19	TCC	S	0.22	SRR13001575	2020-03-17
12331	G	A	0.111562	AGG	R	0.21	AGA	R	0.21	SRR13001575	2020-03-17
12832	G	A	0.1264	CAG	Q	0.73	CAA	Q	0.27	SRR13001575	2020-03-17
15168	G	A	0.0934844	TTG	L	0.13	TTA	L	0.08	SRR13001575	2020-03-17
17277	A	G	0.145333	AAA	K	0.43	AAG	K	0.57	SRR13001575	2020-03-17
24715	C	T	0.149764	TCC	S	0.22	TCT	S	0.19	SRR13001575	2020-03-17
27014	G	C	0.186695	CTG	L	0.4	CTC	L	0.2	SRR13001575	2020-03-17
27080	T	A	0.0677186	CGT	R	0.08	CGA	R	0.11	SRR13001575	2020-03-17
27905	T	G	0.125	CTT	L	0.13	CTG	L	0.4	SRR13001575	2020-03-17
28720	C	T	0.083685	CGC	R	0.18	CGT	R	0.08	SRR13001575	2020-03-17
29377	T	A	0.163244	CCT	P	0.29	CCA	P	0.28	SRR13001575	2020-03-17
3037	C	T	1	TTC	F	0.54	TTT	F	0.46	SRR13001576	2020-03-18
26625	C	T	1	CTA	L	0.07	TTA	L	0.08	SRR13001576	2020-03-18
3037	C	T	1	TTC	F	0.54	TTT	F	0.46	SRR13001577	2020-03-18
20268	A	G	1	TTA	L	0.08	TTG	L	0.13	SRR13001577	2020-03-18
24034	C	T	0.995851	AAC	N	0.53	AAT	N	0.47	SRR13004388	2020-03-20
26729	T	C	0.981735	GCT	A	0.27	GCC	A	0.4	SRR13004388	2020-03-20
3037	C	T	1	TTC	F	0.54	TTT	F	0.46	SRR13004391	2020-03-18
1918	T	C	0.993697	ACT	T	0.25	ACC	T	0.36	SRR13004392	2020-03-18
3037	C	T	1	TTC	F	0.54	TTT	F	0.46	SRR13004392	2020-03-18
18877	C	T	0.987654	CTA	L	0.07	TTA	L	0.08	SRR13004392	2020-03-18
21697	C	T	0.990291	TCC	S	0.22	TCT	S	0.19	SRR13004392	2020-03-18
2716	C	T	0.170213	GGC	G	0.34	GGT	G	0.16	SRR13004394	2020-03-18
3037	C	T	1	TTC	F	0.54	TTT	F	0.46	SRR13004394	2020-03-18
18513	T	A	1	CCT	P	0.29	CCA	P	0.28	SRR13004394	2020-03-18
3037	C	T	0.997967	TTC	F	0.54	TTT	F	0.46	SRR13004395	2020-03-18
20679	G	T	0.989418	CCG	P	0.11	CCT	P	0.29	SRR13004395	2020-03-18
3037	C	T	1	TTC	F	0.54	TTT	F	0.46	SRR13004397	2020-03-18
12859	G	A	0.991189	AAG	K	0.57	AAA	K	0.43	SRR13004397	2020-03-18
15324	C	T	0.989865	AAC	N	0.53	AAT	N	0.47	SRR13004397	2020-03-18
3037	C	T	1	TTC	F	0.54	TTT	F	0.46	SRR13004398	2020-03-18
7945	C	T	0.982906	TAC	Y	0.56	TAT	Y	0.44	SRR13004398	2020-03-18
3037	C	T	0.995475	TTC	F	0.54	TTT	F	0.46	SRR13004399	2020-03-18
3037	C	T	1	TTC	F	0.54	TTT	F	0.46	SRR13004400	2020-03-18
3037	C	T	1	TTC	F	0.54	TTT	F	0.46	SRR13004401	2020-03-18
3037	C	T	1	TTC	F	0.54	TTT	F	0.46	SRR13004402	2020-03-21
3037	C	T	1	TTC	F	0.54	TTT	F	0.46	SRR13004403	2020-03-22
21742	C	T	0.982857	TCC	S	0.22	TCT	S	0.19	SRR13004403	2020-03-22
3037	C	T	1	TTC	F	0.54	TTT	F	0.46	SRR13004404	2020-03-21
3037	C	T	1	TTC	F	0.54	TTT	F	0.46	SRR13004405	2020-03-20
3037	C	T	1	TTC	F	0.54	TTT	F	0.46	SRR13004406	2020-03-21
5008	G	A	0.273666	ACG	T	0.11	ACA	T	0.28	SRR13004406	2020-03-21
3037	C	T	1	TTC	F	0.54	TTT	F	0.46	SRR13004407	2020-03-20
22939	T	C	0.99455	TCT	S	0.19	TCC	S	0.22	SRR13004407	2020-03-20
3037	C	T	1	TTC	F	0.54	TTT	F	0.46	SRR13004408	2020-03-20
3037	C	T	1	TTC	F	0.54	TTT	F	0.46	SRR13004409	2020-03-22
21812	C	T	0.0502092	CTA	L	0.07	TTA	L	0.08	SRR13004409	2020-03-22
3037	C	T	0.996855	TTC	F	0.54	TTT	F	0.46	SRR13004410	2020-03-21
3037	C	T	0.992832	TTC	F	0.54	TTT	F	0.46	SRR13004411	2020-03-21
3037	C	T	1	TTC	F	0.54	TTT	F	0.46	SRR13004412	2020-03-21
9874	A	G	0.990741	CAA	Q	0.27	CAG	Q	0.73	SRR13004412	2020-03-21
19017	C	T	0.99061	TTC	F	0.54	TTT	F	0.46	SRR13004412	2020-03-21
3037	C	T	1	TTC	F	0.54	TTT	F	0.46	SRR13004413	2020-03-21
3037	C	T	1	TTC	F	0.54	TTT	F	0.46	SRR13004414	2020-03-21
3037	C	T	1	TTC	F	0.54	TTT	F	0.46	SRR13004415	2020-03-21
3037	C	T	1	TTC	F	0.54	TTT	F	0.46	SRR13004416	2020-03-19
3037	C	T	0.992481	TTC	F	0.54	TTT	F	0.46	SRR13004417	2020-03-21
6505	A	T	0.0665025	GCA	A	0.23	GCT	A	0.27	SRR13004417	2020-03-21
3037	C	T	1	TTC	F	0.54	TTT	F	0.46	SRR13004418	2020-03-20
3037	C	T	1	TTC	F	0.54	TTT	F	0.46	SRR13004419	2020-03-20
29272	C	T	0.978541	TAC	Y	0.56	TAT	Y	0.44	SRR13004419	2020-03-20
3037	C	T	1	TTC	F	0.54	TTT	F	0.46	SRR13004420	2020-03-20
3037	C	T	1	TTC	F	0.54	TTT	F	0.46	SRR13004421	2020-03-21
3037	C	T	1	TTC	F	0.54	TTT	F	0.46	SRR13004422	2020-03-22
838	T	C	0.943396	TGT	C	0.46	TGC	C	0.54	SRR13004423	2020-03-20
3037	C	T	1	TTC	F	0.54	TTT	F	0.46	SRR13004423	2020-03-20
3037	C	T	1	TTC	F	0.54	TTT	F	0.46	SRR13004424	2020-03-21
3037	C	T	1	TTC	F	0.54	TTT	F	0.46	SRR13004425	2020-03-20
3037	C	T	1	TTC	F	0.54	TTT	F	0.46	SRR13004426	2020-03-20
3037	C	T	1	TTC	F	0.54	TTT	F	0.46	SRR13004427	2020-03-22
10228	C	T	0.993478	CTC	L	0.2	CTT	L	0.13	SRR13004427	2020-03-22
3037	C	T	1	TTC	F	0.54	TTT	F	0.46	SRR13004428	2020-03-21
9661	C	T	1	TTC	F	0.54	TTT	F	0.46	SRR13004429	2020-03-20
9976	T	G	0.169811	GCT	A	0.27	GCG	A	0.11	SRR13004429	2020-03-20
18060	C	T	1	CTC	L	0.2	CTT	L	0.13	SRR13004429	2020-03-20
26013	C	T	0.0726744	TTC	F	0.54	TTT	F	0.46	SRR13004429	2020-03-20
3037	C	T	1	TTC	F	0.54	TTT	F	0.46	SRR13004430	2020-03-20
3037	C	T	0.996324	TTC	F	0.54	TTT	F	0.46	SRR13004433	2020-03-20
2800	T	C	1	CTT	L	0.13	CTC	L	0.2	SRR13004434	2020-03-20
3037	C	T	1	TTC	F	0.54	TTT	F	0.46	SRR13004434	2020-03-20
3037	C	T	1	TTC	F	0.54	TTT	F	0.46	SRR13004435	2020-03-20
8329	T	A	0.0871632	CTT	L	0.13	CTA	L	0.07	SRR13004435	2020-03-20
14871	T	C	0.0578842	GAT	D	0.46	GAC	D	0.54	SRR13004435	2020-03-20
1912	C	T	1	TCC	S	0.22	TCT	S	0.19	SRR13004437	2020-03-18
3037	C	T	0.997275	TTC	F	0.54	TTT	F	0.46	SRR13004437	2020-03-18
15480	C	A	0.732584	ACC	T	0.36	ACA	T	0.28	SRR13004437	2020-03-18
3037	C	T	1	TTC	F	0.54	TTT	F	0.46	SRR13004438	2020-03-19
3037	C	T	1	TTC	F	0.54	TTT	F	0.46	SRR13004439	2020-03-17
3037	C	T	1	TTC	F	0.54	TTT	F	0.46	SRR13004440	2020-03-20
3037	C	T	0.990132	TTC	F	0.54	TTT	F	0.46	SRR13004441	2020-03-17
22450	C	T	0.992196	CTC	L	0.2	CTT	L	0.13	SRR13004441	2020-03-17
3037	C	T	1	TTC	F	0.54	TTT	F	0.46	SRR13004442	2020-03-18
3037	C	T	1	TTC	F	0.54	TTT	F	0.46	SRR13004443	2020-03-18
24862	A	G	0.116829	ACA	T	0.28	ACG	T	0.11	SRR13004443	2020-03-18
24034	C	T	0.996198	AAC	N	0.53	AAT	N	0.47	SRR13004444	2020-03-18
26729	T	C	1	GCT	A	0.27	GCC	A	0.4	SRR13004444	2020-03-18
18060	C	T	1	CTC	L	0.2	CTT	L	0.13	SRR13004445	2020-03-19
3037	C	T	1	TTC	F	0.54	TTT	F	0.46	SRR13004447	2020-03-18
3037	C	T	1	TTC	F	0.54	TTT	F	0.46	SRR13004448	2020-03-16
3037	C	T	1	TTC	F	0.54	TTT	F	0.46	SRR13004449	2020-03-17
6031	C	T	0.974194	AAC	N	0.53	AAT	N	0.47	SRR13004450	2020-03-18
15240	C	T	1	AAC	N	0.53	AAT	N	0.47	SRR13004450	2020-03-18
18060	C	T	0.992933	CTC	L	0.2	CTT	L	0.13	SRR13004450	2020-03-18
18060	C	T	0.981366	CTC	L	0.2	CTT	L	0.13	SRR13004453	2020-03-18
24694	A	T	0.995272	GGA	G	0.25	GGT	G	0.16	SRR13004453	2020-03-18
3037	C	T	1	TTC	F	0.54	TTT	F	0.46	SRR13004454	2020-03-18
3037	C	T	1	TTC	F	0.54	TTT	F	0.46	SRR13004456	2020-03-20
24034	C	T	0.987421	AAC	N	0.53	AAT	N	0.47	SRR13004458	2020-03-20
26729	T	C	0.98338	GCT	A	0.27	GCC	A	0.4	SRR13004458	2020-03-20
379	C	A	1	GTC	V	0.24	GTA	V	0.12	SRR13004460	2020-03-20
3037	C	T	1	TTC	F	0.54	TTT	F	0.46	SRR13004460	2020-03-20
22450	C	T	0.99863	CTC	L	0.2	CTT	L	0.13	SRR13004460	2020-03-20
3037	C	T	1	TTC	F	0.54	TTT	F	0.46	SRR13004461	2020-03-20
3037	C	T	0.99537	TTC	F	0.54	TTT	F	0.46	SRR13007738	2020-03-22
28609	C	T	0.0860534	TAC	Y	0.56	TAT	Y	0.44	SRR13007738	2020-03-22
4999	C	T	0.99901	AAC	N	0.53	AAT	N	0.47	SRR13007739	2020-03-20
5170	C	T	0.999001	TAC	Y	0.56	TAT	Y	0.44	SRR13007739	2020-03-20
17673	T	C	1	GTT	V	0.18	GTC	V	0.24	SRR13007739	2020-03-20
18060	C	T	1	CTC	L	0.2	CTT	L	0.13	SRR13007739	2020-03-20
29530	C	T	0.998733	GCC	A	0.4	GCT	A	0.27	SRR13007739	2020-03-20
24034	C	T	1	AAC	N	0.53	AAT	N	0.47	SRR13007740	2020-03-17
26729	T	C	0.996753	GCT	A	0.27	GCC	A	0.4	SRR13007740	2020-03-17
3037	C	T	1	TTC	F	0.54	TTT	F	0.46	SRR13007741	2020-03-19
20799	T	C	0.214575	TAT	Y	0.44	TAC	Y	0.56	SRR13007741	2020-03-19
27447	T	C	1	TAT	Y	0.44	TAC	Y	0.56	SRR13007741	2020-03-19
3037	C	T	0.99729	TTC	F	0.54	TTT	F	0.46	SRR13007742	2020-03-18
3037	C	T	1	TTC	F	0.54	TTT	F	0.46	SRR13007743	2020-03-17
3037	C	T	1	TTC	F	0.54	TTT	F	0.46	SRR13007744	2020-03-23
3037	C	T	0.99696	TTC	F	0.54	TTT	F	0.46	SRR13007745	2020-03-23
16329	C	T	1	TAC	Y	0.56	TAT	Y	0.44	SRR13007745	2020-03-23
23536	C	T	1	AAC	N	0.53	AAT	N	0.47	SRR13007745	2020-03-23
25731	C	T	0.996344	TAC	Y	0.56	TAT	Y	0.44	SRR13007745	2020-03-23
922	G	A	0.997976	CTG	L	0.4	CTA	L	0.07	SRR13007746	2020-03-22
8140	C	T	0.29108	TCC	S	0.22	TCT	S	0.19	SRR13007746	2020-03-22
24034	C	T	1	AAC	N	0.53	AAT	N	0.47	SRR13007746	2020-03-22
26729	T	C	0.996785	GCT	A	0.27	GCC	A	0.4	SRR13007746	2020-03-22
3037	C	T	1	TTC	F	0.54	TTT	F	0.46	SRR13007748	2020-03-22
1450	C	T	0.0950049	ACC	T	0.36	ACT	T	0.25	SRR13007749	2020-03-22
3037	C	T	1	TTC	F	0.54	TTT	F	0.46	SRR13007749	2020-03-22
3037	C	T	1	TTC	F	0.54	TTT	F	0.46	SRR13007750	2020-03-22
3037	C	T	1	TTC	F	0.54	TTT	F	0.46	SRR13007751	2020-03-20
3037	C	T	1	TTC	F	0.54	TTT	F	0.46	SRR13007752	2020-03-23
3037	C	T	1	TTC	F	0.54	TTT	F	0.46	SRR13007753	2020-03-20
3037	C	T	1	TTC	F	0.54	TTT	F	0.46	SRR13007754	2020-03-20
5884	C	T	1	TAC	Y	0.56	TAT	Y	0.44	SRR13007754	2020-03-20
3037	C	T	1	TTC	F	0.54	TTT	F	0.46	SRR13007755	2020-03-19
3037	C	T	1	TTC	F	0.54	TTT	F	0.46	SRR13007756	2020-03-21
18877	C	T	1	CTA	L	0.07	TTA	L	0.08	SRR13007756	2020-03-21
3037	C	T	1	TTC	F	0.54	TTT	F	0.46	SRR13007757	2020-03-19
3037	C	T	1	TTC	F	0.54	TTT	F	0.46	SRR13007758	2020-03-18
3037	C	T	1	TTC	F	0.54	TTT	F	0.46	SRR13007759	2020-03-17
1102	C	T	1	TCC	S	0.22	TCT	S	0.19	SRR13007760	2020-03-17
18060	C	T	1	CTC	L	0.2	CTT	L	0.13	SRR13007760	2020-03-17
22972	T	C	0.996764	ACT	T	0.25	ACC	T	0.36	SRR13007760	2020-03-17
3037	C	T	1	TTC	F	0.54	TTT	F	0.46	SRR13007761	2020-03-18
6040	C	T	1	TTC	F	0.54	TTT	F	0.46	SRR13007762	2020-03-18
8950	C	T	1	ATC	I	0.47	ATT	I	0.36	SRR13007762	2020-03-18
17823	A	C	0.610577	CCA	P	0.28	CCC	P	0.32	SRR13007762	2020-03-18
24034	C	T	1	AAC	N	0.53	AAT	N	0.47	SRR13007762	2020-03-18
26729	T	C	1	GCT	A	0.27	GCC	A	0.4	SRR13007762	2020-03-18
3037	C	T	1	TTC	F	0.54	TTT	F	0.46	SRR13007763	2020-03-19
15324	C	T	1	AAC	N	0.53	AAT	N	0.47	SRR13007763	2020-03-19
22201	G	T	1	GTG	V	0.46	GTT	V	0.18	SRR13007763	2020-03-19
3037	C	T	1	TTC	F	0.54	TTT	F	0.46	SRR13007764	2020-03-21
3037	C	T	1	TTC	F	0.54	TTT	F	0.46	SRR13007765	2020-03-21
7945	C	T	1	TAC	Y	0.56	TAT	Y	0.44	SRR13007765	2020-03-21
19899	A	G	0.0501089	CCA	P	0.28	CCG	P	0.11	SRR13007765	2020-03-21
21306	C	T	0.0526316	CGC	R	0.18	CGT	R	0.08	SRR13007765	2020-03-21
3037	C	T	0.348718	TTC	F	0.54	TTT	F	0.46	SRR13007766	2020-03-20
15354	T	C	0.535469	CTT	L	0.13	CTC	L	0.2	SRR13007766	2020-03-20
18060	C	T	0.434641	CTC	L	0.2	CTT	L	0.13	SRR13007766	2020-03-20
18877	C	T	0.473553	CTA	L	0.07	TTA	L	0.08	SRR13007766	2020-03-20
22918	G	T	0.580258	CTG	L	0.4	CTT	L	0.13	SRR13007766	2020-03-20
24694	A	T	0.684015	GGA	G	0.25	GGT	G	0.16	SRR13007766	2020-03-20
3037	C	T	1	TTC	F	0.54	TTT	F	0.46	SRR13007767	2020-03-21
13180	T	C	0.997191	GGT	G	0.16	GGC	G	0.34	SRR13007768	2020-03-21
24034	C	T	1	AAC	N	0.53	AAT	N	0.47	SRR13007768	2020-03-21
26729	T	C	1	GCT	A	0.27	GCC	A	0.4	SRR13007768	2020-03-21
26882	C	T	1	CTC	L	0.2	CTT	L	0.13	SRR13007768	2020-03-21
3037	C	T	1	TTC	F	0.54	TTT	F	0.46	SRR13007769	2020-03-21
28882	G	A	1	AGG	R	0.21	AGA	R	0.21	SRR13007769	2020-03-21
3037	C	T	0.996109	TTC	F	0.54	TTT	F	0.46	SRR13007770	2020-03-23
19524	C	T	0.0503432	CTC	L	0.2	CTT	L	0.13	SRR13007770	2020-03-23
28882	G	A	1	AGG	R	0.21	AGA	R	0.21	SRR13007770	2020-03-23
27408	T	C	0.549806	CTT	L	0.13	CTC	L	0.2	SRR13007772	2020-03-20
27855	C	T	0.195652	CTG	L	0.4	TTG	L	0.13	SRR13007772	2020-03-20
3037	C	T	1	TTC	F	0.54	TTT	F	0.46	SRR13007773	2020-03-19
28882	G	A	1	AGG	R	0.21	AGA	R	0.21	SRR13007773	2020-03-19
29614	C	T	0.101206	TGC	C	0.54	TGT	C	0.46	SRR13007773	2020-03-19
25003	A	T	0.0821566	TCA	S	0.15	TCT	S	0.19	SRR13007774	2020-03-16
27038	A	G	0.0733886	ACA	T	0.28	ACG	T	0.11	SRR13007774	2020-03-16
3037	C	T	1	TTC	F	0.54	TTT	F	0.46	SRR13007776	2020-03-19
3253	C	T	1	GAC	D	0.54	GAT	D	0.46	SRR13007776	2020-03-19
25653	T	C	0.997076	TTT	F	0.46	TTC	F	0.54	SRR13007776	2020-03-19
379	C	A	1	GTC	V	0.24	GTA	V	0.12	SRR13007777	2020-03-16
3037	C	T	1	TTC	F	0.54	TTT	F	0.46	SRR13007777	2020-03-16
27372	A	T	0.998498	CCA	P	0.28	CCT	P	0.29	SRR13007777	2020-03-16
3037	C	T	1	TTC	F	0.54	TTT	F	0.46	SRR13007778	2020-03-19
15354	T	C	1	CTT	L	0.13	CTC	L	0.2	SRR13007778	2020-03-19
18877	C	T	0.998866	CTA	L	0.07	TTA	L	0.08	SRR13007778	2020-03-19
3037	C	T	0.997717	TTC	F	0.54	TTT	F	0.46	SRR13007779	2020-03-22
5017	G	A	1	GTG	V	0.46	GTA	V	0.12	SRR13007780	2020-03-16
3037	C	T	1	TTC	F	0.54	TTT	F	0.46	SRR13007781	2020-03-20
8438	C	T	0.0617284	CTA	L	0.07	TTA	L	0.08	SRR13007782	2020-03-21
18060	C	T	1	CTC	L	0.2	CTT	L	0.13	SRR13007782	2020-03-21
3037	C	T	0.998413	TTC	F	0.54	TTT	F	0.46	SRR13007783	2020-03-19
5348	C	T	1	CTA	L	0.07	TTA	L	0.08	SRR13007783	2020-03-19
16092	C	T	0.972625	TAC	Y	0.56	TAT	Y	0.44	SRR13007783	2020-03-19
3037	C	T	1	TTC	F	0.54	TTT	F	0.46	SRR13007784	2020-03-19
18877	C	T	1	CTA	L	0.07	TTA	L	0.08	SRR13007784	2020-03-19
21180	T	C	0.996703	CAT	H	0.42	CAC	H	0.58	SRR13007784	2020-03-19
3037	C	T	0.994924	TTC	F	0.54	TTT	F	0.46	SRR13007785	2020-03-19
7870	A	G	0.259049	TCA	S	0.15	TCG	S	0.05	SRR13007785	2020-03-19
3037	C	T	1	TTC	F	0.54	TTT	F	0.46	SRR13007786	2020-03-19
3037	C	T	1	TTC	F	0.54	TTT	F	0.46	SRR13007787	2020-03-18
9172	T	C	1	CTT	L	0.13	CTC	L	0.2	SRR13007787	2020-03-18
10948	A	G	0.998894	AGA	R	0.21	AGG	R	0.21	SRR13007787	2020-03-18
28882	G	A	1	AGG	R	0.21	AGA	R	0.21	SRR13007787	2020-03-18
3037	C	T	1	TTC	F	0.54	TTT	F	0.46	SRR13007788	2020-03-18
18877	C	T	0.998544	CTA	L	0.07	TTA	L	0.08	SRR13007788	2020-03-18
3037	C	T	1	TTC	F	0.54	TTT	F	0.46	SRR13007789	2020-03-18
8575	G	A	0.999232	TTG	L	0.13	TTA	L	0.08	SRR13007789	2020-03-18
18877	C	T	0.999187	CTA	L	0.07	TTA	L	0.08	SRR13007789	2020-03-18
24034	C	T	0.998261	AAC	N	0.53	AAT	N	0.47	SRR13007790	2020-03-22
26729	T	C	0.998397	GCT	A	0.27	GCC	A	0.4	SRR13007790	2020-03-22
3037	C	T	1	TTC	F	0.54	TTT	F	0.46	SRR13007791	2020-03-18
9967	C	T	0.0886076	CTC	L	0.2	CTT	L	0.13	SRR13007791	2020-03-18
18877	C	T	0.995516	CTA	L	0.07	TTA	L	0.08	SRR13007791	2020-03-18
3037	C	T	1	TTC	F	0.54	TTT	F	0.46	SRR13007792	2020-03-16
9559	C	T	0.0580311	TAC	Y	0.56	TAT	Y	0.44	SRR13007792	2020-03-16
9676	T	C	0.055332	CCT	P	0.29	CCC	P	0.32	SRR13007792	2020-03-16
14679	T	C	0.0556701	GGT	G	0.16	GGC	G	0.34	SRR13007792	2020-03-16
26256	C	T	1	TTC	F	0.54	TTT	F	0.46	SRR13007792	2020-03-16
3037	C	T	1	TTC	F	0.54	TTT	F	0.46	SRR13007793	2020-03-17
15372	G	T	0.0561056	ACG	T	0.11	ACT	T	0.25	SRR13007793	2020-03-17
19449	T	A	0.0551948	TCT	S	0.19	TCA	S	0.15	SRR13007793	2020-03-17
28876	C	T	0.0656064	AGC	S	0.24	AGT	S	0.15	SRR13007793	2020-03-17
3037	C	T	1	TTC	F	0.54	TTT	F	0.46	SRR13007794	2020-03-21
28882	G	A	1	AGG	R	0.21	AGA	R	0.21	SRR13007794	2020-03-21
6538	C	T	0.218814	GGC	G	0.34	GGT	G	0.16	SRR13007795	2020-03-21
8299	C	T	0.127936	AAC	N	0.53	AAT	N	0.47	SRR13007795	2020-03-21
13180	T	C	1	GGT	G	0.16	GGC	G	0.34	SRR13007795	2020-03-21
16851	T	C	0.0849057	TAT	Y	0.44	TAC	Y	0.56	SRR13007795	2020-03-21
24034	C	T	0.997753	AAC	N	0.53	AAT	N	0.47	SRR13007795	2020-03-21
26729	T	C	1	GCT	A	0.27	GCC	A	0.4	SRR13007795	2020-03-21
3037	C	T	1	TTC	F	0.54	TTT	F	0.46	SRR13007796	2020-03-19
20268	A	G	1	TTA	L	0.08	TTG	L	0.13	SRR13007796	2020-03-19
3037	C	T	1	TTC	F	0.54	TTT	F	0.46	SRR13007798	2020-03-18
3037	C	T	1	TTC	F	0.54	TTT	F	0.46	SRR13007799	2020-03-18
16605	T	C	1	GCT	A	0.27	GCC	A	0.4	SRR13007799	2020-03-18
18877	C	T	1	CTA	L	0.07	TTA	L	0.08	SRR13007799	2020-03-18
18060	C	T	1	CTC	L	0.2	CTT	L	0.13	SRR13007800	2020-03-18
3037	C	T	1	TTC	F	0.54	TTT	F	0.46	SRR13007801	2020-03-18
20268	A	G	1	TTA	L	0.08	TTG	L	0.13	SRR13007801	2020-03-18
28071	T	C	0.471698	TTG	L	0.13	CTG	L	0.4	SRR13007801	2020-03-18
3037	C	T	1	TTC	F	0.54	TTT	F	0.46	SRR13007802	2020-03-21
9127	T	C	0.997849	TAT	Y	0.44	TAC	Y	0.56	SRR13007802	2020-03-21
3037	C	T	1	TTC	F	0.54	TTT	F	0.46	SRR13007804	2020-03-18
3037	C	T	1	TTC	F	0.54	TTT	F	0.46	SRR13007805	2020-03-18
14599	C	T	1	CTA	L	0.07	TTA	L	0.08	SRR13007805	2020-03-18
19839	T	C	0.990566	AAT	N	0.47	AAC	N	0.53	SRR13007805	2020-03-18
28882	G	A	1	AGG	R	0.21	AGA	R	0.21	SRR13007805	2020-03-18
3037	C	T	1	TTC	F	0.54	TTT	F	0.46	SRR13007806	2020-03-18
4331	C	T	1	CTA	L	0.07	TTA	L	0.08	SRR13007806	2020-03-18
3037	C	T	0.995192	TTC	F	0.54	TTT	F	0.46	SRR13007807	2020-03-18
26256	C	T	0.100207	TTC	F	0.54	TTT	F	0.46	SRR13007807	2020-03-18
3037	C	T	1	TTC	F	0.54	TTT	F	0.46	SRR13007808	2020-03-23
3037	C	T	1	TTC	F	0.54	TTT	F	0.46	SRR13007809	2020-03-23
13019	C	T	0.99274	CTA	L	0.07	TTA	L	0.08	SRR13007810	2020-03-23
14805	C	T	1	TAC	Y	0.56	TAT	Y	0.44	SRR13007810	2020-03-23
379	C	A	1	GTC	V	0.24	GTA	V	0.12	SRR13007811	2020-03-23
3037	C	T	1	TTC	F	0.54	TTT	F	0.46	SRR13007811	2020-03-23
18060	C	T	1	CTC	L	0.2	CTT	L	0.13	SRR13007812	2020-03-23
24694	A	T	1	GGA	G	0.25	GGT	G	0.16	SRR13007812	2020-03-23
3037	C	T	0.997354	TTC	F	0.54	TTT	F	0.46	SRR13007813	2020-03-20
379	C	A	0.999168	GTC	V	0.24	GTA	V	0.12	SRR13007814	2020-03-23
1873	T	C	0.057971	TTT	F	0.46	TTC	F	0.54	SRR13007814	2020-03-23
3037	C	T	1	TTC	F	0.54	TTT	F	0.46	SRR13007814	2020-03-23
8344	C	T	0.101134	GAC	D	0.54	GAT	D	0.46	SRR13007814	2020-03-23
24130	C	T	0.0592764	AAC	N	0.53	AAT	N	0.47	SRR13007814	2020-03-23
3037	C	T	1	TTC	F	0.54	TTT	F	0.46	SRR13007815	2020-03-23
3037	C	T	1	TTC	F	0.54	TTT	F	0.46	SRR13007816	2020-03-23
3037	C	T	1	TTC	F	0.54	TTT	F	0.46	SRR13007817	2020-03-23
3037	C	T	1	TTC	F	0.54	TTT	F	0.46	SRR13007818	2020-03-23
15279	C	T	0.0900322	CAC	H	0.58	CAT	H	0.42	SRR13007818	2020-03-23
27720	T	C	0.116193	TTT	F	0.46	TTC	F	0.54	SRR13007818	2020-03-23
3037	C	T	1	TTC	F	0.54	TTT	F	0.46	SRR13007820	2020-03-23
3037	C	T	1	TTC	F	0.54	TTT	F	0.46	SRR13007821	2020-03-21
15384	G	A	1	TTG	L	0.13	TTA	L	0.08	SRR13007821	2020-03-21
18060	C	T	0.998519	CTC	L	0.2	CTT	L	0.13	SRR13007822	2020-03-21
379	C	A	0.999522	GTC	V	0.24	GTA	V	0.12	SRR13007823	2020-03-22
3037	C	T	1	TTC	F	0.54	TTT	F	0.46	SRR13007823	2020-03-22
28688	T	C	1	TTG	L	0.13	CTG	L	0.4	SRR13007825	2020-03-20
9430	C	T	0.996711	ATC	I	0.47	ATT	I	0.36	SRR13011357	2020-03-18
1927	T	C	0.999598	ACT	T	0.25	ACC	T	0.36	SRR13013020	2020-09-28
3037	C	T	1	TTC	F	0.54	TTT	F	0.46	SRR13013020	2020-09-28
5512	C	T	0.0533333	AAC	N	0.53	AAT	N	0.47	SRR13013020	2020-09-28
22255	A	T	1	ATA	I	0.17	ATT	I	0.36	SRR13013020	2020-09-28
22993	C	T	1	AGC	S	0.24	AGT	S	0.15	SRR13013020	2020-09-28
1102	C	T	1	TCC	S	0.22	TCT	S	0.19	SRR13013021	2020-09-28
1927	T	C	0.999175	ACT	T	0.25	ACC	T	0.36	SRR13013021	2020-09-28
3037	C	T	1	TTC	F	0.54	TTT	F	0.46	SRR13013021	2020-09-28
18303	C	T	1	GGC	G	0.34	GGT	G	0.16	SRR13013021	2020-09-28
22255	A	T	1	ATA	I	0.17	ATT	I	0.36	SRR13013021	2020-09-28
3037	C	T	1	TTC	F	0.54	TTT	F	0.46	SRR13013022	2020-10-05
4246	C	T	0.999807	ACC	T	0.36	ACT	T	0.25	SRR13013022	2020-10-05
8134	T	C	0.481967	AAT	N	0.47	AAC	N	0.53	SRR13013022	2020-10-05
8293	C	T	1	ACC	T	0.36	ACT	T	0.25	SRR13013022	2020-10-05
14676	C	T	0.99931	CCC	P	0.32	CCT	P	0.29	SRR13013022	2020-10-05
15960	C	T	0.999869	GCC	A	0.4	GCT	A	0.27	SRR13013022	2020-10-05
20268	A	G	1	TTA	L	0.08	TTG	L	0.13	SRR13013022	2020-10-05
26801	C	T	0.99982	CTC	L	0.2	CTT	L	0.13	SRR13013022	2020-10-05
1702	T	C	0.996779	TCT	S	0.19	TCC	S	0.22	SRR13013023	2020-10-05
3037	C	T	1	TTC	F	0.54	TTT	F	0.46	SRR13013023	2020-10-05
4069	C	T	0.980056	GCC	A	0.4	GCT	A	0.27	SRR13013023	2020-10-05
4261	G	A	0.999573	CAG	Q	0.73	CAA	Q	0.27	SRR13013023	2020-10-05
21123	G	T	1	GGG	G	0.25	GGT	G	0.16	SRR13013023	2020-10-05
22388	C	T	1	CTA	L	0.07	TTA	L	0.08	SRR13013023	2020-10-05
22594	C	A	1	GCC	A	0.4	GCA	A	0.23	SRR13013023	2020-10-05
28939	G	T	0.999478	CTG	L	0.4	CTT	L	0.13	SRR13013023	2020-10-05
3037	C	T	1	TTC	F	0.54	TTT	F	0.46	SRR13013024	2020-10-05
6394	T	C	0.999819	GAT	D	0.46	GAC	D	0.54	SRR13013024	2020-10-05
12469	C	T	0.968474	GCC	A	0.4	GCT	A	0.27	SRR13013024	2020-10-05
26208	C	T	0.901756	AGC	S	0.24	AGT	S	0.15	SRR13013024	2020-10-05
29144	C	T	0.999916	CTA	L	0.07	TTA	L	0.08	SRR13013024	2020-10-05
1495	G	T	1	GTG	V	0.46	GTT	V	0.18	SRR13013025	2020-09-23
3037	C	T	1	TTC	F	0.54	TTT	F	0.46	SRR13013025	2020-09-23
12439	C	T	0.998945	CCC	P	0.32	CCT	P	0.29	SRR13013025	2020-09-23
26010	C	T	1	TAC	Y	0.56	TAT	Y	0.44	SRR13013025	2020-09-23
28882	G	A	1	AGG	R	0.21	AGA	R	0.21	SRR13013025	2020-09-23
3037	C	T	1	TTC	F	0.54	TTT	F	0.46	SRR13013026	2020-10-07
4246	C	T	0.999486	ACC	T	0.36	ACT	T	0.25	SRR13013026	2020-10-07
9493	T	C	0.107271	CAT	H	0.42	CAC	H	0.58	SRR13013026	2020-10-07
15960	C	T	0.999341	GCC	A	0.4	GCT	A	0.27	SRR13013026	2020-10-07
20268	A	G	1	TTA	L	0.08	TTG	L	0.13	SRR13013026	2020-10-07
26801	C	T	1	CTC	L	0.2	CTT	L	0.13	SRR13013026	2020-10-07
3037	C	T	0.998102	TTC	F	0.54	TTT	F	0.46	SRR13013027	2020-09-30
18877	C	T	0.999579	CTA	L	0.07	TTA	L	0.08	SRR13013027	2020-09-30
25680	C	T	0.998514	CTC	L	0.2	CTT	L	0.13	SRR13013027	2020-09-30
29329	G	A	0.999595	TTG	L	0.13	TTA	L	0.08	SRR13013027	2020-09-30
3037	C	T	1	TTC	F	0.54	TTT	F	0.46	SRR13013028	2020-10-11
13019	C	T	0.244021	CTA	L	0.07	TTA	L	0.08	SRR13013028	2020-10-11
17679	G	T	0.994093	ACG	T	0.11	ACT	T	0.25	SRR13013028	2020-10-11
23185	C	T	0.999696	TTC	F	0.54	TTT	F	0.46	SRR13013028	2020-10-11
25156	C	T	1	ATC	I	0.47	ATT	I	0.36	SRR13013028	2020-10-11
28882	G	A	1	AGG	R	0.21	AGA	R	0.21	SRR13013028	2020-10-11
1102	C	T	0.998984	TCC	S	0.22	TCT	S	0.19	SRR13013029	2020-09-23
1927	T	C	0.999139	ACT	T	0.25	ACC	T	0.36	SRR13013029	2020-09-23
3037	C	T	1	TTC	F	0.54	TTT	F	0.46	SRR13013029	2020-09-23
18303	C	T	1	GGC	G	0.34	GGT	G	0.16	SRR13013029	2020-09-23
22255	A	T	1	ATA	I	0.17	ATT	I	0.36	SRR13013029	2020-09-23
1927	T	C	1	ACT	T	0.25	ACC	T	0.36	SRR13013030	2020-10-10
3037	C	T	1	TTC	F	0.54	TTT	F	0.46	SRR13013030	2020-10-10
21811	C	T	1	GTC	V	0.24	GTT	V	0.18	SRR13013030	2020-10-10
22255	A	T	1	ATA	I	0.17	ATT	I	0.36	SRR13013030	2020-10-10
22388	C	T	0.998182	CTA	L	0.07	TTA	L	0.08	SRR13013030	2020-10-10
29614	C	T	0.999674	TGC	C	0.54	TGT	C	0.46	SRR13013030	2020-10-10
3037	C	T	1	TTC	F	0.54	TTT	F	0.46	SRR13013033	2020-10-10
4246	C	T	1	ACC	T	0.36	ACT	T	0.25	SRR13013033	2020-10-10
15960	C	T	1	GCC	A	0.4	GCT	A	0.27	SRR13013033	2020-10-10
20268	A	G	0.999053	TTA	L	0.08	TTG	L	0.13	SRR13013033	2020-10-10
25731	C	T	1	TAC	Y	0.56	TAT	Y	0.44	SRR13013033	2020-10-10
26801	C	T	1	CTC	L	0.2	CTT	L	0.13	SRR13013033	2020-10-10
3037	C	T	0.999139	TTC	F	0.54	TTT	F	0.46	SRR13013034	2020-10-07
4246	C	T	1	ACC	T	0.36	ACT	T	0.25	SRR13013034	2020-10-07
15960	C	T	1	GCC	A	0.4	GCT	A	0.27	SRR13013034	2020-10-07
20268	A	G	1	TTA	L	0.08	TTG	L	0.13	SRR13013034	2020-10-07
25731	C	T	0.999432	TAC	Y	0.56	TAT	Y	0.44	SRR13013034	2020-10-07
26801	C	T	0.999595	CTC	L	0.2	CTT	L	0.13	SRR13013034	2020-10-07
823	C	T	0.999863	GTC	V	0.24	GTT	V	0.18	SRR13013035	2020-10-12
3037	C	T	1	TTC	F	0.54	TTT	F	0.46	SRR13013035	2020-10-12
4084	C	T	0.999743	GAC	D	0.54	GAT	D	0.46	SRR13013035	2020-10-12
6196	C	T	0.996281	CCC	P	0.32	CCT	P	0.29	SRR13013035	2020-10-12
10753	G	A	0.990718	GTG	V	0.46	GTA	V	0.12	SRR13013035	2020-10-12
11365	G	A	0.999756	GTG	V	0.46	GTA	V	0.12	SRR13013035	2020-10-12
17145	C	T	0.980083	CGC	R	0.18	CGT	R	0.08	SRR13013035	2020-10-12
25533	T	C	0.999799	ATT	I	0.36	ATC	I	0.47	SRR13013035	2020-10-12
29290	G	A	0.999724	TTG	L	0.13	TTA	L	0.08	SRR13013035	2020-10-12
29668	C	T	1	CTC	L	0.2	CTT	L	0.13	SRR13013035	2020-10-12
3037	C	T	1	TTC	F	0.54	TTT	F	0.46	SRR13013036	2020-10-12
4246	C	T	1	ACC	T	0.36	ACT	T	0.25	SRR13013036	2020-10-12
15960	C	T	0.999736	GCC	A	0.4	GCT	A	0.27	SRR13013036	2020-10-12
20268	A	G	1	TTA	L	0.08	TTG	L	0.13	SRR13013036	2020-10-12
22591	C	T	1	AAC	N	0.53	AAT	N	0.47	SRR13013036	2020-10-12
26801	C	T	0.998089	CTC	L	0.2	CTT	L	0.13	SRR13013036	2020-10-12
1702	T	C	0.998141	TCT	S	0.19	TCC	S	0.22	SRR13013037	2020-10-10
3037	C	T	1	TTC	F	0.54	TTT	F	0.46	SRR13013037	2020-10-10
4069	C	T	0.978578	GCC	A	0.4	GCT	A	0.27	SRR13013037	2020-10-10
4261	G	A	1	CAG	Q	0.73	CAA	Q	0.27	SRR13013037	2020-10-10
22594	C	A	1	GCC	A	0.4	GCA	A	0.23	SRR13013037	2020-10-10
3037	C	T	1	TTC	F	0.54	TTT	F	0.46	SRR13013040	2020-09-23
6394	T	C	1	GAT	D	0.46	GAC	D	0.54	SRR13013040	2020-09-23
12469	C	T	0.983854	GCC	A	0.4	GCT	A	0.27	SRR13013040	2020-09-23
26208	C	T	0.922092	AGC	S	0.24	AGT	S	0.15	SRR13013040	2020-09-23
29144	C	T	0.999297	CTA	L	0.07	TTA	L	0.08	SRR13013040	2020-09-23
823	C	T	1	GTC	V	0.24	GTT	V	0.18	SRR13013043	2020-09-26
3037	C	T	1	TTC	F	0.54	TTT	F	0.46	SRR13013043	2020-09-26
4084	C	T	0.999625	GAC	D	0.54	GAT	D	0.46	SRR13013043	2020-09-26
6196	C	T	1	CCC	P	0.32	CCT	P	0.29	SRR13013043	2020-09-26
10753	G	A	0.981797	GTG	V	0.46	GTA	V	0.12	SRR13013043	2020-09-26
11365	G	A	0.999658	GTG	V	0.46	GTA	V	0.12	SRR13013043	2020-09-26
17145	C	T	0.992171	CGC	R	0.18	CGT	R	0.08	SRR13013043	2020-09-26
25533	T	C	1	ATT	I	0.36	ATC	I	0.47	SRR13013043	2020-09-26
29290	G	A	1	TTG	L	0.13	TTA	L	0.08	SRR13013043	2020-09-26
3037	C	T	0.999112	TTC	F	0.54	TTT	F	0.46	SRR13013044	2020-10-01
4444	G	T	0.92235	GTG	V	0.46	GTT	V	0.18	SRR13013044	2020-10-01
16887	C	T	0.999722	TAC	Y	0.56	TAT	Y	0.44	SRR13013044	2020-10-01
16905	T	C	0.999714	GAT	D	0.46	GAC	D	0.54	SRR13013044	2020-10-01
28882	G	A	1	AGG	R	0.21	AGA	R	0.21	SRR13013044	2020-10-01
1927	T	C	1	ACT	T	0.25	ACC	T	0.36	SRR13013046	2020-10-07
3037	C	T	1	TTC	F	0.54	TTT	F	0.46	SRR13013046	2020-10-07
21811	C	T	1	GTC	V	0.24	GTT	V	0.18	SRR13013046	2020-10-07
22255	A	T	1	ATA	I	0.17	ATT	I	0.36	SRR13013046	2020-10-07
28693	T	C	0.899516	AAT	N	0.47	AAC	N	0.53	SRR13013046	2020-10-07
1927	T	C	0.99969	ACT	T	0.25	ACC	T	0.36	SRR13013047	2020-10-08
3037	C	T	1	TTC	F	0.54	TTT	F	0.46	SRR13013047	2020-10-08
18828	C	T	0.992463	GTC	V	0.24	GTT	V	0.18	SRR13013047	2020-10-08
22255	A	T	0.996711	ATA	I	0.17	ATT	I	0.36	SRR13013047	2020-10-08
1927	T	C	0.999593	ACT	T	0.25	ACC	T	0.36	SRR13013048	2020-10-08
3037	C	T	1	TTC	F	0.54	TTT	F	0.46	SRR13013048	2020-10-08
10156	C	T	0.981964	GAC	D	0.54	GAT	D	0.46	SRR13013048	2020-10-08
14877	C	T	0.607589	TAC	Y	0.56	TAT	Y	0.44	SRR13013048	2020-10-08
22255	A	T	1	ATA	I	0.17	ATT	I	0.36	SRR13013048	2020-10-08
3037	C	T	1	TTC	F	0.54	TTT	F	0.46	SRR13013050	2020-09-28
17679	G	T	0.995325	ACG	T	0.11	ACT	T	0.25	SRR13013050	2020-09-28
23185	C	T	0.999751	TTC	F	0.54	TTT	F	0.46	SRR13013050	2020-09-28
25156	C	T	1	ATC	I	0.47	ATT	I	0.36	SRR13013050	2020-09-28
28882	G	A	0.999568	AGG	R	0.21	AGA	R	0.21	SRR13013050	2020-09-28
3037	C	T	1	TTC	F	0.54	TTT	F	0.46	SRR13013052	2020-10-08
20268	A	G	1	TTA	L	0.08	TTG	L	0.13	SRR13013052	2020-10-08
24076	T	C	1	GGT	G	0.16	GGC	G	0.34	SRR13013052	2020-10-08
28933	T	C	0.0521945	GCT	A	0.27	GCC	A	0.4	SRR13013052	2020-10-08
3037	C	T	1	TTC	F	0.54	TTT	F	0.46	SRR13013053	2020-05-13
4090	C	T	0.999427	GAC	D	0.54	GAT	D	0.46	SRR13013053	2020-05-13
3037	C	T	0.999618	TTC	F	0.54	TTT	F	0.46	SRR13013057	2020-05-12
3037	C	T	1	TTC	F	0.54	TTT	F	0.46	SRR13013059	2020-05-12
346	C	T	0.113359	CTC	L	0.2	CTT	L	0.13	SRR13013060	2020-05-12
3037	C	T	1	TTC	F	0.54	TTT	F	0.46	SRR13013060	2020-05-12
18877	C	T	1	CTA	L	0.07	TTA	L	0.08	SRR13013060	2020-05-12
20451	C	T	0.977273	AAC	N	0.53	AAT	N	0.47	SRR13013060	2020-05-12
29449	G	T	1	GTG	V	0.46	GTT	V	0.18	SRR13013060	2020-05-12
3037	C	T	1	TTC	F	0.54	TTT	F	0.46	SRR13013061	2020-05-12
3952	T	C	0.99986	GAT	D	0.46	GAC	D	0.54	SRR13013061	2020-05-12
5041	A	G	0.999549	CAA	Q	0.27	CAG	Q	0.73	SRR13013061	2020-05-12
21928	C	T	0.148028	AAC	N	0.53	AAT	N	0.47	SRR13013061	2020-05-12
27717	G	A	1	GTG	V	0.46	GTA	V	0.12	SRR13013061	2020-05-12
29144	C	T	0.999848	CTA	L	0.07	TTA	L	0.08	SRR13013061	2020-05-12
1555	C	T	1	AAC	N	0.53	AAT	N	0.47	SRR13013062	2020-05-12
3037	C	T	0.999594	TTC	F	0.54	TTT	F	0.46	SRR13013062	2020-05-12
3037	C	T	1	TTC	F	0.54	TTT	F	0.46	SRR13013064	2020-05-12
5884	C	T	0.998145	TAC	Y	0.56	TAT	Y	0.44	SRR13013064	2020-05-12
7936	G	A	0.999339	GCG	A	0.11	GCA	A	0.23	SRR13013064	2020-05-12
9223	C	T	0.0993711	CAC	H	0.58	CAT	H	0.42	SRR13013064	2020-05-12
16887	C	T	0.999767	TAC	Y	0.56	TAT	Y	0.44	SRR13013064	2020-05-12
22858	C	T	0.999294	TGC	C	0.54	TGT	C	0.46	SRR13013064	2020-05-12
3037	C	T	0.999491	TTC	F	0.54	TTT	F	0.46	SRR13013067	2020-05-12
4090	C	T	1	GAC	D	0.54	GAT	D	0.46	SRR13013067	2020-05-12
5014	T	C	0.344311	GTT	V	0.18	GTC	V	0.24	SRR13013067	2020-05-12
10138	C	T	0.130051	AAC	N	0.53	AAT	N	0.47	SRR13013067	2020-05-12
3037	C	T	1	TTC	F	0.54	TTT	F	0.46	SRR13013068	2020-05-12
3952	T	C	1	GAT	D	0.46	GAC	D	0.54	SRR13013068	2020-05-12
5041	A	G	1	CAA	Q	0.27	CAG	Q	0.73	SRR13013068	2020-05-12
27717	G	A	1	GTG	V	0.46	GTA	V	0.12	SRR13013068	2020-05-12
29144	C	T	1	CTA	L	0.07	TTA	L	0.08	SRR13013068	2020-05-12
3037	C	T	1	TTC	F	0.54	TTT	F	0.46	SRR13013069	2020-05-13
19698	C	T	0.157202	ATC	I	0.47	ATT	I	0.36	SRR13013069	2020-05-13
29254	G	T	0.129008	TCG	S	0.05	TCT	S	0.19	SRR13013069	2020-05-13
1243	T	C	0.998824	TGT	C	0.46	TGC	C	0.54	SRR13013070	2020-05-13
2416	C	T	1	TAC	Y	0.56	TAT	Y	0.44	SRR13013070	2020-05-13
3037	C	T	1	TTC	F	0.54	TTT	F	0.46	SRR13013070	2020-05-13
15579	C	T	1	AAC	N	0.53	AAT	N	0.47	SRR13013070	2020-05-13
1243	T	C	1	TGT	C	0.46	TGC	C	0.54	SRR13013071	2020-05-13
2416	C	T	1	TAC	Y	0.56	TAT	Y	0.44	SRR13013071	2020-05-13
3037	C	T	0.999069	TTC	F	0.54	TTT	F	0.46	SRR13013071	2020-05-13
15579	C	T	0.999728	AAC	N	0.53	AAT	N	0.47	SRR13013071	2020-05-13
3037	C	T	1	TTC	F	0.54	TTT	F	0.46	SRR13013074	2020-05-13
28768	A	G	0.0903226	ACA	T	0.28	ACG	T	0.11	SRR13013074	2020-05-13
2704	C	T	0.999509	TTC	F	0.54	TTT	F	0.46	SRR13013075	2020-05-12
3037	C	T	1	TTC	F	0.54	TTT	F	0.46	SRR13013075	2020-05-12
11698	T	C	0.999309	TAT	Y	0.44	TAC	Y	0.56	SRR13013075	2020-05-12
15960	C	T	0.999845	GCC	A	0.4	GCT	A	0.27	SRR13013075	2020-05-12
3037	C	T	1	TTC	F	0.54	TTT	F	0.46	SRR13013076	2020-05-12
18585	A	G	0.999796	GTA	V	0.12	GTG	V	0.46	SRR13013076	2020-05-12
18877	C	T	0.999819	CTA	L	0.07	TTA	L	0.08	SRR13013076	2020-05-12
3037	C	T	0.999483	TTC	F	0.54	TTT	F	0.46	SRR13013078	2020-05-12
18585	A	G	1	GTA	V	0.12	GTG	V	0.46	SRR13013078	2020-05-12
18877	C	T	0.999805	CTA	L	0.07	TTA	L	0.08	SRR13013078	2020-05-12
3037	C	T	1	TTC	F	0.54	TTT	F	0.46	SRR13013079	2020-05-12
6541	C	T	0.813505	CAC	H	0.58	CAT	H	0.42	SRR13013079	2020-05-12
3037	C	T	1	TTC	F	0.54	TTT	F	0.46	SRR13013082	2020-05-12
3037	C	T	1	TTC	F	0.54	TTT	F	0.46	SRR13013083	2020-05-12
26013	C	T	1	TTC	F	0.54	TTT	F	0.46	SRR13013083	2020-05-12
26256	C	T	1	TTC	F	0.54	TTT	F	0.46	SRR13013083	2020-05-12
29668	C	T	1	CTC	L	0.2	CTT	L	0.13	SRR13013083	2020-05-12
3037	C	T	1	TTC	F	0.54	TTT	F	0.46	SRR13013085	2020-05-13
3037	C	T	0.999641	TTC	F	0.54	TTT	F	0.46	SRR13013087	2020-05-13
6541	C	T	0.783324	CAC	H	0.58	CAT	H	0.42	SRR13013087	2020-05-13
8284	T	C	1	TAT	Y	0.44	TAC	Y	0.56	SRR13013087	2020-05-13
3037	C	T	1	TTC	F	0.54	TTT	F	0.46	SRR13013089	2020-05-12
18877	C	T	0.998935	CTA	L	0.07	TTA	L	0.08	SRR13013089	2020-05-12
3037	C	T	1	TTC	F	0.54	TTT	F	0.46	SRR13013090	2020-05-13
6541	C	T	0.721489	CAC	H	0.58	CAT	H	0.42	SRR13013090	2020-05-13
3037	C	T	1	TTC	F	0.54	TTT	F	0.46	SRR13013091	2020-05-13
7315	T	C	0.942029	TTT	F	0.46	TTC	F	0.54	SRR13013091	2020-05-13
832	C	T	0.0577141	AAC	N	0.53	AAT	N	0.47	SRR13013093	2020-05-13
3037	C	T	1	TTC	F	0.54	TTT	F	0.46	SRR13013093	2020-05-13
11782	A	G	1	AAA	K	0.43	AAG	K	0.57	SRR13013093	2020-05-13
26256	C	T	1	TTC	F	0.54	TTT	F	0.46	SRR13013093	2020-05-13
29668	C	T	1	CTC	L	0.2	CTT	L	0.13	SRR13013093	2020-05-13
3037	C	T	1	TTC	F	0.54	TTT	F	0.46	SRR13013094	2020-05-12
4090	C	T	0.999681	GAC	D	0.54	GAT	D	0.46	SRR13013094	2020-05-12
3037	C	T	0.99926	TTC	F	0.54	TTT	F	0.46	SRR13013095	2020-05-13
13432	C	T	1	CCC	P	0.32	CCT	P	0.29	SRR13013095	2020-05-13
28882	G	A	0.99906	AGG	R	0.21	AGA	R	0.21	SRR13013095	2020-05-13
2110	C	T	0.0859305	AAC	N	0.53	AAT	N	0.47	SRR13013097	2020-05-12
3037	C	T	1	TTC	F	0.54	TTT	F	0.46	SRR13013097	2020-05-12
5884	C	T	1	TAC	Y	0.56	TAT	Y	0.44	SRR13013097	2020-05-12
7936	G	A	0.999475	GCG	A	0.11	GCA	A	0.23	SRR13013097	2020-05-12
16887	C	T	0.999814	TAC	Y	0.56	TAT	Y	0.44	SRR13013097	2020-05-12
22858	C	T	1	TGC	C	0.54	TGT	C	0.46	SRR13013097	2020-05-12
1264	G	T	0.99921	ACG	T	0.11	ACT	T	0.25	SRR13013098	2020-05-13
3037	C	T	0.999556	TTC	F	0.54	TTT	F	0.46	SRR13013098	2020-05-13
3037	C	T	1	TTC	F	0.54	TTT	F	0.46	SRR13020935	2020-07-03
20268	A	G	1	TTA	L	0.08	TTG	L	0.13	SRR13020935	2020-07-03
2416	C	T	1	TAC	Y	0.56	TAT	Y	0.44	SRR13050897	2020-05-01
3037	C	T	1	TTC	F	0.54	TTT	F	0.46	SRR13050897	2020-05-01
20844	C	T	0.256027	CCC	P	0.32	CCT	P	0.29	SRR13050897	2020-05-01
3037	C	T	0.99931	TTC	F	0.54	TTT	F	0.46	SRR13050898	2020-05-01
26256	C	T	0.999307	TTC	F	0.54	TTT	F	0.46	SRR13050898	2020-05-01
29668	C	T	0.999467	CTC	L	0.2	CTT	L	0.13	SRR13050898	2020-05-01
3037	C	T	1	TTC	F	0.54	TTT	F	0.46	SRR13050899	2020-04-22
3037	C	T	1	TTC	F	0.54	TTT	F	0.46	SRR13050900	2020-04-23
7390	C	T	0.979401	GCC	A	0.4	GCT	A	0.27	SRR13050900	2020-04-23
21595	C	T	1	GTC	V	0.24	GTT	V	0.18	SRR13050900	2020-04-23
26256	C	T	0.999604	TTC	F	0.54	TTT	F	0.46	SRR13050900	2020-04-23
29668	C	T	0.999417	CTC	L	0.2	CTT	L	0.13	SRR13050900	2020-04-23
3037	C	T	0.999455	TTC	F	0.54	TTT	F	0.46	SRR13050901	2020-04-22
3037	C	T	0.999316	TTC	F	0.54	TTT	F	0.46	SRR13050902	2020-10-06
4246	C	T	0.999319	ACC	T	0.36	ACT	T	0.25	SRR13050902	2020-10-06
8843	A	C	1	AGA	R	0.21	CGA	R	0.11	SRR13050902	2020-10-06
14064	T	C	0.999733	GAT	D	0.46	GAC	D	0.54	SRR13050902	2020-10-06
15960	C	T	1	GCC	A	0.4	GCT	A	0.27	SRR13050902	2020-10-06
20268	A	G	1	TTA	L	0.08	TTG	L	0.13	SRR13050902	2020-10-06
26801	C	T	0.998511	CTC	L	0.2	CTT	L	0.13	SRR13050902	2020-10-06
3037	C	T	1	TTC	F	0.54	TTT	F	0.46	SRR13050903	2020-10-05
4246	C	T	0.999421	ACC	T	0.36	ACT	T	0.25	SRR13050903	2020-10-05
15960	C	T	0.999758	GCC	A	0.4	GCT	A	0.27	SRR13050903	2020-10-05
20268	A	G	0.999148	TTA	L	0.08	TTG	L	0.13	SRR13050903	2020-10-05
23638	C	T	0.522311	ATC	I	0.47	ATT	I	0.36	SRR13050903	2020-10-05
26801	C	T	0.99942	CTC	L	0.2	CTT	L	0.13	SRR13050903	2020-10-05
3037	C	T	0.998848	TTC	F	0.54	TTT	F	0.46	SRR13050904	2020-10-06
4246	C	T	1	ACC	T	0.36	ACT	T	0.25	SRR13050904	2020-10-06
15960	C	T	0.999293	GCC	A	0.4	GCT	A	0.27	SRR13050904	2020-10-06
20268	A	G	1	TTA	L	0.08	TTG	L	0.13	SRR13050904	2020-10-06
26801	C	T	0.999742	CTC	L	0.2	CTT	L	0.13	SRR13050904	2020-10-06
3037	C	T	0.999553	TTC	F	0.54	TTT	F	0.46	SRR13050906	2020-10-06
4246	C	T	0.999375	ACC	T	0.36	ACT	T	0.25	SRR13050906	2020-10-06
15960	C	T	0.999846	GCC	A	0.4	GCT	A	0.27	SRR13050906	2020-10-06
20268	A	G	1	TTA	L	0.08	TTG	L	0.13	SRR13050906	2020-10-06
26801	C	T	0.998744	CTC	L	0.2	CTT	L	0.13	SRR13050906	2020-10-06
1927	T	C	1	ACT	T	0.25	ACC	T	0.36	SRR13050907	2020-10-06
3037	C	T	0.999412	TTC	F	0.54	TTT	F	0.46	SRR13050907	2020-10-06
21811	C	T	0.999154	GTC	V	0.24	GTT	V	0.18	SRR13050907	2020-10-06
22255	A	T	1	ATA	I	0.17	ATT	I	0.36	SRR13050907	2020-10-06
28693	T	C	0.976627	AAT	N	0.47	AAC	N	0.53	SRR13050907	2020-10-06
1702	T	C	0.997846	TCT	S	0.19	TCC	S	0.22	SRR13050908	2020-10-05
3037	C	T	0.998236	TTC	F	0.54	TTT	F	0.46	SRR13050908	2020-10-05
4069	C	T	0.974622	GCC	A	0.4	GCT	A	0.27	SRR13050908	2020-10-05
4261	G	A	1	CAG	Q	0.73	CAA	Q	0.27	SRR13050908	2020-10-05
22594	C	A	1	GCC	A	0.4	GCA	A	0.23	SRR13050908	2020-10-05
3037	C	T	0.999575	TTC	F	0.54	TTT	F	0.46	SRR13050909	2020-10-06
4246	C	T	0.999431	ACC	T	0.36	ACT	T	0.25	SRR13050909	2020-10-06
8843	A	C	1	AGA	R	0.21	CGA	R	0.11	SRR13050909	2020-10-06
14064	T	C	0.999205	GAT	D	0.46	GAC	D	0.54	SRR13050909	2020-10-06
15960	C	T	0.99936	GCC	A	0.4	GCT	A	0.27	SRR13050909	2020-10-06
20268	A	G	0.999464	TTA	L	0.08	TTG	L	0.13	SRR13050909	2020-10-06
26801	C	T	0.998889	CTC	L	0.2	CTT	L	0.13	SRR13050909	2020-10-06
3037	C	T	1	TTC	F	0.54	TTT	F	0.46	SRR13050910	2020-04-23
10804	A	G	0.054878	CTA	L	0.07	CTG	L	0.4	SRR13050910	2020-04-23
1927	T	C	0.999464	ACT	T	0.25	ACC	T	0.36	SRR13050911	2020-10-06
3037	C	T	0.998756	TTC	F	0.54	TTT	F	0.46	SRR13050911	2020-10-06
13620	C	T	0.990804	GAC	D	0.54	GAT	D	0.46	SRR13050911	2020-10-06
22255	A	T	0.999017	ATA	I	0.17	ATT	I	0.36	SRR13050911	2020-10-06
1927	T	C	0.999843	ACT	T	0.25	ACC	T	0.36	SRR13050912	2020-10-07
3037	C	T	1	TTC	F	0.54	TTT	F	0.46	SRR13050912	2020-10-07
4331	C	T	0.999731	CTA	L	0.07	TTA	L	0.08	SRR13050912	2020-10-07
22255	A	T	0.998688	ATA	I	0.17	ATT	I	0.36	SRR13050912	2020-10-07
3037	C	T	1	TTC	F	0.54	TTT	F	0.46	SRR13050916	2020-04-29
9424	A	T	0.125561	GTA	V	0.12	GTT	V	0.18	SRR13050916	2020-04-29
18877	C	T	0.999583	CTA	L	0.07	TTA	L	0.08	SRR13050916	2020-04-29
370	G	T	1	GTG	V	0.46	GTT	V	0.18	SRR13050917	2020-04-30
3037	C	T	0.99928	TTC	F	0.54	TTT	F	0.46	SRR13050917	2020-04-30
3037	C	T	0.999086	TTC	F	0.54	TTT	F	0.46	SRR13050920	2020-04-30
15720	C	T	0.163815	GAC	D	0.54	GAT	D	0.46	SRR13050920	2020-04-30
22651	T	A	1	GCT	A	0.27	GCA	A	0.23	SRR13050920	2020-04-30
3037	C	T	0.999349	TTC	F	0.54	TTT	F	0.46	SRR13050921	2020-04-23
6541	C	T	0.497901	CAC	H	0.58	CAT	H	0.42	SRR13050921	2020-04-23
20133	C	T	0.999055	GCC	A	0.4	GCT	A	0.27	SRR13050921	2020-04-23
3037	C	T	0.99948	TTC	F	0.54	TTT	F	0.46	SRR13050924	2020-04-30
26256	C	T	0.999397	TTC	F	0.54	TTT	F	0.46	SRR13050924	2020-04-30
29668	C	T	0.999226	CTC	L	0.2	CTT	L	0.13	SRR13050924	2020-04-30
3037	C	T	1	TTC	F	0.54	TTT	F	0.46	SRR13050925	2020-04-29
26256	C	T	0.998914	TTC	F	0.54	TTT	F	0.46	SRR13050925	2020-04-29
29668	C	T	1	CTC	L	0.2	CTT	L	0.13	SRR13050925	2020-04-29
3037	C	T	1	TTC	F	0.54	TTT	F	0.46	SRR13050927	2020-04-30
11698	T	C	0.999584	TAT	Y	0.44	TAC	Y	0.56	SRR13050927	2020-04-30
3037	C	T	0.998419	TTC	F	0.54	TTT	F	0.46	SRR13050930	2020-04-30
6541	C	T	0.594176	CAC	H	0.58	CAT	H	0.42	SRR13050930	2020-04-30
3037	C	T	0.99932	TTC	F	0.54	TTT	F	0.46	SRR13050931	2020-04-30
3784	C	T	0.0760499	GTC	V	0.24	GTT	V	0.18	SRR13050931	2020-04-30
6031	C	T	1	AAC	N	0.53	AAT	N	0.47	SRR13050931	2020-04-30
13536	C	T	1	TAC	Y	0.56	TAT	Y	0.44	SRR13050931	2020-04-30
27384	T	C	0.999712	GAT	D	0.46	GAC	D	0.54	SRR13050931	2020-04-30
3037	C	T	1	TTC	F	0.54	TTT	F	0.46	SRR13050933	2020-05-01
4999	C	T	0.100592	AAC	N	0.53	AAT	N	0.47	SRR13050933	2020-05-01
3037	C	T	1	TTC	F	0.54	TTT	F	0.46	SRR13050935	2020-05-01
25000	C	T	0.988814	GAC	D	0.54	GAT	D	0.46	SRR13050935	2020-05-01
26256	C	T	0.999547	TTC	F	0.54	TTT	F	0.46	SRR13050935	2020-05-01
29668	C	T	0.999094	CTC	L	0.2	CTT	L	0.13	SRR13050935	2020-05-01
3037	C	T	1	TTC	F	0.54	TTT	F	0.46	SRR13050937	2020-05-02
6541	C	T	0.598979	CAC	H	0.58	CAT	H	0.42	SRR13050937	2020-05-02
9805	G	T	0.999119	CTG	L	0.4	CTT	L	0.13	SRR13050937	2020-05-02
16530	T	C	1	GTT	V	0.18	GTC	V	0.24	SRR13050937	2020-05-02
3037	C	T	0.999225	TTC	F	0.54	TTT	F	0.46	SRR13050938	2020-05-01
26256	C	T	1	TTC	F	0.54	TTT	F	0.46	SRR13050938	2020-05-01
29668	C	T	0.999316	CTC	L	0.2	CTT	L	0.13	SRR13050938	2020-05-01
3037	C	T	0.998946	TTC	F	0.54	TTT	F	0.46	SRR13050939	2020-05-01
4090	C	T	0.99937	GAC	D	0.54	GAT	D	0.46	SRR13050939	2020-05-01
13752	T	C	0.999544	TTT	F	0.46	TTC	F	0.54	SRR13050942	2020-05-01
17766	C	T	0.999224	GTC	V	0.24	GTT	V	0.18	SRR13050942	2020-05-01
18060	C	T	0.999629	CTC	L	0.2	CTT	L	0.13	SRR13050942	2020-05-01
19170	C	T	0.999767	TTC	F	0.54	TTT	F	0.46	SRR13050942	2020-05-01
23287	T	C	0.999035	GCT	A	0.27	GCC	A	0.4	SRR13050942	2020-05-01
24694	A	T	0.999451	GGA	G	0.25	GGT	G	0.16	SRR13050942	2020-05-01
3037	C	T	1	TTC	F	0.54	TTT	F	0.46	SRR13050944	2020-04-21
6541	C	T	0.462667	CAC	H	0.58	CAT	H	0.42	SRR13050944	2020-04-21
3037	C	T	1	TTC	F	0.54	TTT	F	0.46	SRR13061311	2020-03-17
15147	A	G	1	AGA	R	0.21	AGG	R	0.21	SRR13061311	2020-03-17
3037	C	T	1	TTC	F	0.54	TTT	F	0.46	SRR13061312	2020-03-16
22000	C	T	0.994716	CAC	H	0.58	CAT	H	0.42	SRR13061312	2020-03-16
3037	C	T	1	TTC	F	0.54	TTT	F	0.46	SRR13061313	2020-03-16
3037	C	T	1	TTC	F	0.54	TTT	F	0.46	SRR13061314	2020-03-17
920	C	T	0.996907	CTG	L	0.4	TTG	L	0.13	SRR13061315	2020-03-17
3037	C	T	1	TTC	F	0.54	TTT	F	0.46	SRR13061315	2020-03-17
3037	C	T	1	TTC	F	0.54	TTT	F	0.46	SRR13061316	2020-03-17
823	C	T	1	GTC	V	0.24	GTT	V	0.18	SRR13061317	2020-03-16
3037	C	T	1	TTC	F	0.54	TTT	F	0.46	SRR13061317	2020-03-16
3037	C	T	1	TTC	F	0.54	TTT	F	0.46	SRR13061318	2020-03-16
3037	C	T	0.997525	TTC	F	0.54	TTT	F	0.46	SRR13061319	2020-03-16
3037	C	T	1	TTC	F	0.54	TTT	F	0.46	SRR13061320	2020-03-16
3037	C	T	1	TTC	F	0.54	TTT	F	0.46	SRR13061321	2020-03-23
21580	T	C	0.0516432	GTT	V	0.18	GTC	V	0.24	SRR13061321	2020-03-23
3037	C	T	1	TTC	F	0.54	TTT	F	0.46	SRR13061323	2020-03-16
29614	C	T	0.0566038	TGC	C	0.54	TGT	C	0.46	SRR13061323	2020-03-16
3037	C	T	0.997024	TTC	F	0.54	TTT	F	0.46	SRR13061324	2020-03-16
3037	C	T	0.996183	TTC	F	0.54	TTT	F	0.46	SRR13061325	2020-03-17
13824	C	T	0.480463	GTC	V	0.24	GTT	V	0.18	SRR13061325	2020-03-17
1918	T	C	0.999184	ACT	T	0.25	ACC	T	0.36	SRR13061326	2020-03-17
3037	C	T	1	TTC	F	0.54	TTT	F	0.46	SRR13061326	2020-03-17
18877	C	T	0.9991	CTA	L	0.07	TTA	L	0.08	SRR13061326	2020-03-17
3037	C	T	1	TTC	F	0.54	TTT	F	0.46	SRR13061327	2020-03-17
10771	T	C	0.998428	TAT	Y	0.44	TAC	Y	0.56	SRR13061328	2020-03-16
11620	C	T	0.0863248	TTC	F	0.54	TTT	F	0.46	SRR13061328	2020-03-16
18060	C	T	1	CTC	L	0.2	CTT	L	0.13	SRR13061328	2020-03-16
14805	C	T	1	TAC	Y	0.56	TAT	Y	0.44	SRR13061329	2020-03-16
17247	T	C	1	CGT	R	0.08	CGC	R	0.18	SRR13061329	2020-03-16
25584	C	T	0.0860421	ACC	T	0.36	ACT	T	0.25	SRR13061329	2020-03-16
3037	C	T	0.996503	TTC	F	0.54	TTT	F	0.46	SRR13061330	2020-03-17
18877	C	T	1	CTA	L	0.07	TTA	L	0.08	SRR13061330	2020-03-17
23716	T	C	0.0514706	TTT	F	0.46	TTC	F	0.54	SRR13061330	2020-03-17
3037	C	T	1	TTC	F	0.54	TTT	F	0.46	SRR13061331	2020-03-17
3037	C	T	1	TTC	F	0.54	TTT	F	0.46	SRR13061332	2020-03-23
26625	C	T	1	CTA	L	0.07	TTA	L	0.08	SRR13061332	2020-03-23
3037	C	T	1	TTC	F	0.54	TTT	F	0.46	SRR13061333	2020-03-17
7006	C	T	1	ACC	T	0.36	ACT	T	0.25	SRR13061333	2020-03-17
18744	C	T	0.0589766	TAC	Y	0.56	TAT	Y	0.44	SRR13061333	2020-03-17
3037	C	T	1	TTC	F	0.54	TTT	F	0.46	SRR13061334	2020-03-17
19185	C	T	0.997573	TGC	C	0.54	TGT	C	0.46	SRR13061334	2020-03-17
3037	C	T	1	TTC	F	0.54	TTT	F	0.46	SRR13061335	2020-03-17
20553	A	G	1	TTA	L	0.08	TTG	L	0.13	SRR13061335	2020-03-17
3037	C	T	1	TTC	F	0.54	TTT	F	0.46	SRR13061336	2020-03-17
7006	C	T	0.998148	ACC	T	0.36	ACT	T	0.25	SRR13061336	2020-03-17
3037	C	T	0.997701	TTC	F	0.54	TTT	F	0.46	SRR13061337	2020-03-16
3037	C	T	1	TTC	F	0.54	TTT	F	0.46	SRR13061338	2020-03-16
28453	C	T	0.165414	GGC	G	0.34	GGT	G	0.16	SRR13061338	2020-03-16
3037	C	T	1	TTC	F	0.54	TTT	F	0.46	SRR13061339	2020-03-16
26433	A	G	0.99568	AAA	K	0.43	AAG	K	0.57	SRR13061339	2020-03-16
3037	C	T	1	TTC	F	0.54	TTT	F	0.46	SRR13061340	2020-03-16
619	C	T	1	TAC	Y	0.56	TAT	Y	0.44	SRR13061341	2020-03-16
3037	C	T	1	TTC	F	0.54	TTT	F	0.46	SRR13061341	2020-03-16
3037	C	T	0.997222	TTC	F	0.54	TTT	F	0.46	SRR13061342	2020-03-16
3037	C	T	1	TTC	F	0.54	TTT	F	0.46	SRR13061343	2020-03-23
9502	C	T	0.0515152	GCC	A	0.4	GCT	A	0.27	SRR13061343	2020-03-23
16915	C	T	0.050152	CTG	L	0.4	TTG	L	0.13	SRR13061343	2020-03-23
23575	C	T	0.0714286	TGC	C	0.54	TGT	C	0.46	SRR13061343	2020-03-23
3037	C	T	1	TTC	F	0.54	TTT	F	0.46	SRR13061344	2020-03-16
4390	G	A	0.102582	TTG	L	0.13	TTA	L	0.08	SRR13061344	2020-03-16
5539	G	A	0.125683	CAG	Q	0.73	CAA	Q	0.27	SRR13061344	2020-03-16
7864	A	G	0.22029	AAA	K	0.43	AAG	K	0.57	SRR13061344	2020-03-16
15660	C	T	0.547278	GAC	D	0.54	GAT	D	0.46	SRR13061344	2020-03-16
19215	T	C	0.0808569	TAT	Y	0.44	TAC	Y	0.56	SRR13061344	2020-03-16
20268	A	G	1	TTA	L	0.08	TTG	L	0.13	SRR13061344	2020-03-16
27519	C	A	0.0965909	GGC	G	0.34	GGA	G	0.25	SRR13061344	2020-03-16
3037	C	T	0.995984	TTC	F	0.54	TTT	F	0.46	SRR13061345	2020-03-23
3037	C	T	0.998004	TTC	F	0.54	TTT	F	0.46	SRR13061346	2020-03-22
8821	A	G	0.675607	CCA	P	0.28	CCG	P	0.11	SRR13061346	2020-03-22
10714	C	T	1	CTC	L	0.2	CTT	L	0.13	SRR13061346	2020-03-22
3037	C	T	1	TTC	F	0.54	TTT	F	0.46	SRR13061347	2020-03-22
3037	C	T	0.997506	TTC	F	0.54	TTT	F	0.46	SRR13061348	2020-03-20
3037	C	T	0.99505	TTC	F	0.54	TTT	F	0.46	SRR13061349	2020-03-22
10030	C	T	0.0528634	ACC	T	0.36	ACT	T	0.25	SRR13061349	2020-03-22
3037	C	T	1	TTC	F	0.54	TTT	F	0.46	SRR13061350	2020-03-22
3037	C	T	1	TTC	F	0.54	TTT	F	0.46	SRR13061352	2020-03-22
3037	C	T	1	TTC	F	0.54	TTT	F	0.46	SRR13061353	2020-03-22
4747	T	C	0.475104	TCT	S	0.19	TCC	S	0.22	SRR13061353	2020-03-22
8881	G	A	0.472756	ACG	T	0.11	ACA	T	0.28	SRR13061353	2020-03-22
379	C	A	1	GTC	V	0.24	GTA	V	0.12	SRR13061354	2020-03-23
3037	C	T	1	TTC	F	0.54	TTT	F	0.46	SRR13061354	2020-03-23
20961	T	C	0.107623	AAT	N	0.47	AAC	N	0.53	SRR13061354	2020-03-23
3037	C	T	1	TTC	F	0.54	TTT	F	0.46	SRR13061355	2020-03-22
22450	C	T	0.991877	CTC	L	0.2	CTT	L	0.13	SRR13061355	2020-03-22
3037	C	T	1	TTC	F	0.54	TTT	F	0.46	SRR13061356	2020-03-22
3037	C	T	1	TTC	F	0.54	TTT	F	0.46	SRR13061357	2020-03-21
3037	C	T	1	TTC	F	0.54	TTT	F	0.46	SRR13061358	2020-03-22
3037	C	T	1	TTC	F	0.54	TTT	F	0.46	SRR13061359	2020-03-20
3037	C	T	1	TTC	F	0.54	TTT	F	0.46	SRR13061360	2020-03-20
3037	C	T	0.996528	TTC	F	0.54	TTT	F	0.46	SRR13061361	2020-03-19
23086	C	T	0.632743	TAC	Y	0.56	TAT	Y	0.44	SRR13061361	2020-03-19
3037	C	T	0.996667	TTC	F	0.54	TTT	F	0.46	SRR13061362	2020-03-19
3037	C	T	1	TTC	F	0.54	TTT	F	0.46	SRR13061363	2020-03-19
3037	C	T	1	TTC	F	0.54	TTT	F	0.46	SRR13061364	2020-03-19
7225	T	C	1	GCT	A	0.27	GCC	A	0.4	SRR13061365	2020-03-23
9319	C	T	0.996491	TTC	F	0.54	TTT	F	0.46	SRR13061365	2020-03-23
27384	T	C	1	GAT	D	0.46	GAC	D	0.54	SRR13061365	2020-03-23
28688	T	C	1	TTG	L	0.13	CTG	L	0.4	SRR13061365	2020-03-23
3037	C	T	1	TTC	F	0.54	TTT	F	0.46	SRR13061366	2020-03-19
28882	G	A	0.999432	AGG	R	0.21	AGA	R	0.21	SRR13061366	2020-03-19
3037	C	T	1	TTC	F	0.54	TTT	F	0.46	SRR13061367	2020-03-19
3037	C	T	1	TTC	F	0.54	TTT	F	0.46	SRR13061368	2020-03-19
3037	C	T	1	TTC	F	0.54	TTT	F	0.46	SRR13061369	2020-03-19
5284	C	T	0.998489	AAC	N	0.53	AAT	N	0.47	SRR13061369	2020-03-19
3037	C	T	1	TTC	F	0.54	TTT	F	0.46	SRR13061370	2020-03-19
3037	C	T	1	TTC	F	0.54	TTT	F	0.46	SRR13061371	2020-03-19
3037	C	T	1	TTC	F	0.54	TTT	F	0.46	SRR13061372	2020-03-19
23434	T	C	0.753915	ATT	I	0.36	ATC	I	0.47	SRR13061372	2020-03-19
5467	C	T	1	TAC	Y	0.56	TAT	Y	0.44	SRR13061373	2020-03-18
9514	A	G	0.999065	TTA	L	0.08	TTG	L	0.13	SRR13061373	2020-03-18
26720	G	C	1	GTG	V	0.46	GTC	V	0.24	SRR13061373	2020-03-18
28688	T	C	0.996337	TTG	L	0.13	CTG	L	0.4	SRR13061373	2020-03-18
3037	C	T	1	TTC	F	0.54	TTT	F	0.46	SRR13061374	2020-03-19
3037	C	T	1	TTC	F	0.54	TTT	F	0.46	SRR13061375	2020-03-19
3037	C	T	1	TTC	F	0.54	TTT	F	0.46	SRR13061376	2020-03-22
9967	C	T	1	CTC	L	0.2	CTT	L	0.13	SRR13061376	2020-03-22
28253	C	T	0.0573152	TTC	F	0.54	TTT	F	0.46	SRR13061376	2020-03-22
3037	C	T	0.997831	TTC	F	0.54	TTT	F	0.46	SRR13061377	2020-03-18
3037	C	T	0.996466	TTC	F	0.54	TTT	F	0.46	SRR13061378	2020-03-18
3037	C	T	0.997006	TTC	F	0.54	TTT	F	0.46	SRR13061380	2020-03-18
3037	C	T	0.993127	TTC	F	0.54	TTT	F	0.46	SRR13061381	2020-03-18
3037	C	T	1	TTC	F	0.54	TTT	F	0.46	SRR13061382	2020-03-18
3037	C	T	1	TTC	F	0.54	TTT	F	0.46	SRR13061383	2020-03-14
24034	C	T	1	AAC	N	0.53	AAT	N	0.47	SRR13061384	2020-03-15
26729	T	C	0.998339	GCT	A	0.27	GCC	A	0.4	SRR13061384	2020-03-15
3037	C	T	1	TTC	F	0.54	TTT	F	0.46	SRR13061385	2020-03-15
2143	C	T	0.999002	CCC	P	0.32	CCT	P	0.29	SRR13061386	2020-03-16
3037	C	T	1	TTC	F	0.54	TTT	F	0.46	SRR13061386	2020-03-16
3037	C	T	1	TTC	F	0.54	TTT	F	0.46	SRR13061387	2020-03-23
313	C	T	0.998361	CTC	L	0.2	CTT	L	0.13	SRR13061388	2020-03-14
3037	C	T	1	TTC	F	0.54	TTT	F	0.46	SRR13061388	2020-03-14
24757	G	T	0.0739898	GTG	V	0.46	GTT	V	0.18	SRR13061388	2020-03-14
28882	G	A	1	AGG	R	0.21	AGA	R	0.21	SRR13061388	2020-03-14
3037	C	T	1	TTC	F	0.54	TTT	F	0.46	SRR13061389	2020-03-14
3037	C	T	1	TTC	F	0.54	TTT	F	0.46	SRR13061390	2020-03-22
6040	C	T	1	TTC	F	0.54	TTT	F	0.46	SRR13061391	2020-03-22
6769	T	C	0.0683453	TAT	Y	0.44	TAC	Y	0.56	SRR13061391	2020-03-22
24034	C	T	1	AAC	N	0.53	AAT	N	0.47	SRR13061391	2020-03-22
26424	T	C	0.152542	TCT	S	0.19	TCC	S	0.22	SRR13061391	2020-03-22
26729	T	C	1	GCT	A	0.27	GCC	A	0.4	SRR13061391	2020-03-22
3037	C	T	0.998331	TTC	F	0.54	TTT	F	0.46	SRR13061392	2020-03-22
19701	T	C	0.103878	ATT	I	0.36	ATC	I	0.47	SRR13061392	2020-03-22
26064	T	G	0.184601	GGT	G	0.16	GGG	G	0.25	SRR13061392	2020-03-22
28570	T	A	0.080766	GGT	G	0.16	GGA	G	0.25	SRR13061392	2020-03-22
3037	C	T	1	TTC	F	0.54	TTT	F	0.46	SRR13061393	2020-03-22
10450	C	T	0.075431	CCC	P	0.32	CCT	P	0.29	SRR13061393	2020-03-22
25944	C	T	1	TAC	Y	0.56	TAT	Y	0.44	SRR13061393	2020-03-22
3037	C	T	1	TTC	F	0.54	TTT	F	0.46	SRR13061394	2020-03-21
4579	T	A	0.0727273	CTT	L	0.13	CTA	L	0.07	SRR13061394	2020-03-21
3037	C	T	1	TTC	F	0.54	TTT	F	0.46	SRR13061395	2020-03-21
3037	C	T	0.993151	TTC	F	0.54	TTT	F	0.46	SRR13061396	2020-03-21
3037	C	T	1	TTC	F	0.54	TTT	F	0.46	SRR13061397	2020-03-16
3037	C	T	1	TTC	F	0.54	TTT	F	0.46	SRR13061398	2020-03-23
9979	C	T	1	CTC	L	0.2	CTT	L	0.13	SRR13061398	2020-03-23
18696	T	A	0.0856777	ACT	T	0.25	ACA	T	0.28	SRR13061398	2020-03-23
28882	G	A	0.999359	AGG	R	0.21	AGA	R	0.21	SRR13061398	2020-03-23
829	C	T	0.102058	AAC	N	0.53	AAT	N	0.47	SRR13061399	2020-03-24
1942	G	C	0.0580144	GTG	V	0.46	GTC	V	0.24	SRR13061399	2020-03-24
3037	C	T	0.995434	TTC	F	0.54	TTT	F	0.46	SRR13061399	2020-03-24
5239	C	T	0.173077	TAC	Y	0.56	TAT	Y	0.44	SRR13061399	2020-03-24
6286	C	T	0.196429	ACC	T	0.36	ACT	T	0.25	SRR13061399	2020-03-24
7459	G	A	0.120879	GTG	V	0.46	GTA	V	0.12	SRR13061399	2020-03-24
7786	A	G	0.0607639	AAA	K	0.43	AAG	K	0.57	SRR13061399	2020-03-24
8626	C	T	0.0922722	TTC	F	0.54	TTT	F	0.46	SRR13061399	2020-03-24
13108	A	G	0.0506912	AAA	K	0.43	AAG	K	0.57	SRR13061399	2020-03-24
14818	C	T	0.122977	CTA	L	0.07	TTA	L	0.08	SRR13061399	2020-03-24
17001	A	G	0.124048	ACA	T	0.28	ACG	T	0.11	SRR13061399	2020-03-24
19524	C	T	0.242424	CTC	L	0.2	CTT	L	0.13	SRR13061399	2020-03-24
20865	T	C	0.0503401	CAT	H	0.42	CAC	H	0.58	SRR13061399	2020-03-24
21480	T	C	0.0734109	CTT	L	0.13	CTC	L	0.2	SRR13061399	2020-03-24
22327	T	G	0.0816327	TCT	S	0.19	TCG	S	0.05	SRR13061399	2020-03-24
28010	T	C	0.134228	ATT	I	0.36	ATC	I	0.47	SRR13061399	2020-03-24
29317	T	C	0.281544	GAT	D	0.46	GAC	D	0.54	SRR13061399	2020-03-24
18060	C	T	1	CTC	L	0.2	CTT	L	0.13	SRR13061400	2020-03-24
683	C	T	0.106164	CTA	L	0.07	TTA	L	0.08	SRR13061401	2020-03-24
3037	C	T	1	TTC	F	0.54	TTT	F	0.46	SRR13061401	2020-03-24
25521	C	T	0.14	TTC	F	0.54	TTT	F	0.46	SRR13061401	2020-03-24
3037	C	T	1	TTC	F	0.54	TTT	F	0.46	SRR13061402	2020-03-24
9967	C	T	1	CTC	L	0.2	CTT	L	0.13	SRR13061402	2020-03-24
3037	C	T	1	TTC	F	0.54	TTT	F	0.46	SRR13061403	2020-03-23
6616	A	G	0.308824	TTA	L	0.08	TTG	L	0.13	SRR13061403	2020-03-23
18877	C	T	1	CTA	L	0.07	TTA	L	0.08	SRR13061403	2020-03-23
3037	C	T	1	TTC	F	0.54	TTT	F	0.46	SRR13061404	2020-03-23
3037	C	T	1	TTC	F	0.54	TTT	F	0.46	SRR13061405	2020-03-23
28882	G	A	0.999323	AGG	R	0.21	AGA	R	0.21	SRR13061405	2020-03-23
1267	C	T	0.998038	GGC	G	0.34	GGT	G	0.16	SRR13061406	2020-03-23
2450	C	T	0.996528	CTA	L	0.07	TTA	L	0.08	SRR13061406	2020-03-23
3037	C	T	1	TTC	F	0.54	TTT	F	0.46	SRR13061406	2020-03-23
3037	C	T	1	TTC	F	0.54	TTT	F	0.46	SRR13061407	2020-03-21
3037	C	T	1	TTC	F	0.54	TTT	F	0.46	SRR13061408	2020-03-18
4921	C	T	0.173175	ACC	T	0.36	ACT	T	0.25	SRR13061408	2020-03-18
11185	G	A	0.059375	TTG	L	0.13	TTA	L	0.08	SRR13061408	2020-03-18
15159	A	G	0.0652921	CAA	Q	0.27	CAG	Q	0.73	SRR13061408	2020-03-18
19329	T	C	0.0518293	GCT	A	0.27	GCC	A	0.4	SRR13061408	2020-03-18
3037	C	T	0.997326	TTC	F	0.54	TTT	F	0.46	SRR13061409	2020-03-16
7579	T	C	0.0854271	GCT	A	0.27	GCC	A	0.4	SRR13061409	2020-03-16
26013	C	T	0.0679682	TTC	F	0.54	TTT	F	0.46	SRR13061409	2020-03-16
3037	C	T	1	TTC	F	0.54	TTT	F	0.46	SRR13061410	2020-03-16
14805	C	T	1	TAC	Y	0.56	TAT	Y	0.44	SRR13061411	2020-03-16
17010	C	A	1	ATC	I	0.47	ATA	I	0.17	SRR13061411	2020-03-16
3037	C	T	1	TTC	F	0.54	TTT	F	0.46	SRR13061412	2020-03-23
5284	C	T	0.997701	AAC	N	0.53	AAT	N	0.47	SRR13061413	2020-03-20
24034	C	T	1	AAC	N	0.53	AAT	N	0.47	SRR13061413	2020-03-20
26729	T	C	0.998382	GCT	A	0.27	GCC	A	0.4	SRR13061413	2020-03-20
27002	C	T	0.998765	GAC	D	0.54	GAT	D	0.46	SRR13061413	2020-03-20
3037	C	T	0.996875	TTC	F	0.54	TTT	F	0.46	SRR13061414	2020-03-17
18877	C	T	0.998534	CTA	L	0.07	TTA	L	0.08	SRR13061414	2020-03-17
3037	C	T	1	TTC	F	0.54	TTT	F	0.46	SRR13061415	2020-03-16
15681	A	C	0.0636574	GCA	A	0.23	GCC	A	0.4	SRR13061415	2020-03-16
3037	C	T	1	TTC	F	0.54	TTT	F	0.46	SRR13061416	2020-03-16
18060	C	T	1	CTC	L	0.2	CTT	L	0.13	SRR13061417	2020-03-24
25812	T	C	0.99654	CTT	L	0.13	CTC	L	0.2	SRR13061417	2020-03-24
27294	C	T	0.0524934	TAC	Y	0.56	TAT	Y	0.44	SRR13061417	2020-03-24
3037	C	T	1	TTC	F	0.54	TTT	F	0.46	SRR13061418	2020-03-16
18877	C	T	1	CTA	L	0.07	TTA	L	0.08	SRR13061418	2020-03-16
3037	C	T	1	TTC	F	0.54	TTT	F	0.46	SRR13061419	2020-03-17
3037	C	T	1	TTC	F	0.54	TTT	F	0.46	SRR13061420	2020-03-17
22417	T	C	0.998892	ATT	I	0.36	ATC	I	0.47	SRR13061420	2020-03-17
940	G	A	0.997193	AAG	K	0.57	AAA	K	0.43	SRR13061421	2020-03-16
3037	C	T	1	TTC	F	0.54	TTT	F	0.46	SRR13061421	2020-03-16
17679	G	T	0.455399	ACG	T	0.11	ACT	T	0.25	SRR13061421	2020-03-16
27014	G	T	0.994444	CTG	L	0.4	CTT	L	0.13	SRR13061421	2020-03-16
3037	C	T	1	TTC	F	0.54	TTT	F	0.46	SRR13061422	2020-03-16
7624	T	C	0.0941704	GTT	V	0.18	GTC	V	0.24	SRR13061422	2020-03-16
8071	T	C	0.0948905	TTT	F	0.46	TTC	F	0.54	SRR13061422	2020-03-16
9724	C	T	0.0610687	TTC	F	0.54	TTT	F	0.46	SRR13061422	2020-03-16
12235	A	G	0.125	GAA	E	0.42	GAG	E	0.58	SRR13061422	2020-03-16
26660	G	A	0.0780781	TTG	L	0.13	TTA	L	0.08	SRR13061422	2020-03-16
27146	A	T	0.0665796	ACA	T	0.28	ACT	T	0.25	SRR13061422	2020-03-16
27654	C	T	0.0619195	TTC	F	0.54	TTT	F	0.46	SRR13061422	2020-03-16
29449	G	T	0.10992	GTG	V	0.46	GTT	V	0.18	SRR13061422	2020-03-16
3037	C	T	1	TTC	F	0.54	TTT	F	0.46	SRR13061423	2020-03-16
3037	C	T	1	TTC	F	0.54	TTT	F	0.46	SRR13061424	2020-03-16
9214	C	T	0.99789	TAC	Y	0.56	TAT	Y	0.44	SRR13061424	2020-03-16
25821	C	T	1	GCC	A	0.4	GCT	A	0.27	SRR13061424	2020-03-16
3037	C	T	0.995633	TTC	F	0.54	TTT	F	0.46	SRR13061426	2020-03-16
13264	C	T	0.984894	CAC	H	0.58	CAT	H	0.42	SRR13061426	2020-03-16
3037	C	T	1	TTC	F	0.54	TTT	F	0.46	SRR13061427	2020-03-17
3037	C	T	1	TTC	F	0.54	TTT	F	0.46	SRR13061428	2020-03-24
13372	C	T	0.280551	GTC	V	0.24	GTT	V	0.18	SRR13061428	2020-03-24
379	C	A	0.999007	GTC	V	0.24	GTA	V	0.12	SRR13061429	2020-03-16
3037	C	T	1	TTC	F	0.54	TTT	F	0.46	SRR13061429	2020-03-16
9967	C	T	0.997375	CTC	L	0.2	CTT	L	0.13	SRR13061429	2020-03-16
3037	C	T	0.996785	TTC	F	0.54	TTT	F	0.46	SRR13061430	2020-03-23
3037	C	T	0.998342	TTC	F	0.54	TTT	F	0.46	SRR13062541	2020-03-14
3037	C	T	0.998165	TTC	F	0.54	TTT	F	0.46	SRR13062542	2020-03-13
18588	T	C	0.066568	TTT	F	0.46	TTC	F	0.54	SRR13062542	2020-03-13
3037	C	T	0.995614	TTC	F	0.54	TTT	F	0.46	SRR13062543	2020-03-15
20031	C	A	0.0815987	GCC	A	0.4	GCA	A	0.23	SRR13062543	2020-03-15
683	C	T	0.0965052	CTA	L	0.07	TTA	L	0.08	SRR13062544	2020-03-13
3037	C	T	1	TTC	F	0.54	TTT	F	0.46	SRR13062544	2020-03-13
9967	C	T	0.127907	CTC	L	0.2	CTT	L	0.13	SRR13062544	2020-03-13
25521	C	T	0.0652174	TTC	F	0.54	TTT	F	0.46	SRR13062544	2020-03-13
28253	C	T	0.111111	TTC	F	0.54	TTT	F	0.46	SRR13062544	2020-03-13
3037	C	T	1	TTC	F	0.54	TTT	F	0.46	SRR13062545	2020-03-14
3037	C	T	1	TTC	F	0.54	TTT	F	0.46	SRR13062546	2020-03-14
3037	C	T	1	TTC	F	0.54	TTT	F	0.46	SRR13062547	2020-03-14
3037	C	T	1	TTC	F	0.54	TTT	F	0.46	SRR13062548	2020-03-15
18348	C	T	0.997054	ACC	T	0.36	ACT	T	0.25	SRR13062548	2020-03-15
20937	G	A	0.302326	ACG	T	0.11	ACA	T	0.28	SRR13062548	2020-03-15
3037	C	T	0.998141	TTC	F	0.54	TTT	F	0.46	SRR13062549	2020-03-15
3037	C	T	1	TTC	F	0.54	TTT	F	0.46	SRR13062550	2020-03-15
3037	C	T	1	TTC	F	0.54	TTT	F	0.46	SRR13062551	2020-03-16
28882	G	A	0.99942	AGG	R	0.21	AGA	R	0.21	SRR13062551	2020-03-16
3037	C	T	1	TTC	F	0.54	TTT	F	0.46	SRR13062552	2020-03-15
19662	C	T	0.997868	CAC	H	0.58	CAT	H	0.42	SRR13062552	2020-03-15
26882	C	T	0.0536553	CTC	L	0.2	CTT	L	0.13	SRR13062552	2020-03-15
3037	C	T	1	TTC	F	0.54	TTT	F	0.46	SRR13062553	2020-03-15
3037	C	T	1	TTC	F	0.54	TTT	F	0.46	SRR13062554	2020-03-15
3037	C	T	1	TTC	F	0.54	TTT	F	0.46	SRR13062555	2020-03-14
3037	C	T	1	TTC	F	0.54	TTT	F	0.46	SRR13062556	2020-03-15
3037	C	T	1	TTC	F	0.54	TTT	F	0.46	SRR13062557	2020-03-16
3037	C	T	1	TTC	F	0.54	TTT	F	0.46	SRR13062558	2020-03-15
23896	C	T	0.996899	ACC	T	0.36	ACT	T	0.25	SRR13062558	2020-03-15
3037	C	T	1	TTC	F	0.54	TTT	F	0.46	SRR13062559	2020-03-14
3037	C	T	1	TTC	F	0.54	TTT	F	0.46	SRR13062560	2020-03-13
3037	C	T	1	TTC	F	0.54	TTT	F	0.46	SRR13062561	2020-03-15
3037	C	T	1	TTC	F	0.54	TTT	F	0.46	SRR13062562	2020-03-13
19524	C	T	0.0555556	CTC	L	0.2	CTT	L	0.13	SRR13062562	2020-03-13
24982	T	C	1	CCT	P	0.29	CCC	P	0.32	SRR13062562	2020-03-13
1450	C	T	1	ACC	T	0.36	ACT	T	0.25	SRR13062563	2020-03-17
3037	C	T	1	TTC	F	0.54	TTT	F	0.46	SRR13062563	2020-03-17
3037	C	T	1	TTC	F	0.54	TTT	F	0.46	SRR13062564	2020-03-14
3037	C	T	1	TTC	F	0.54	TTT	F	0.46	SRR13062565	2020-03-16
18513	T	C	0.997904	CCT	P	0.29	CCC	P	0.32	SRR13062565	2020-03-16
22054	T	C	0.99784	AAT	N	0.47	AAC	N	0.53	SRR13062565	2020-03-16
3037	C	T	1	TTC	F	0.54	TTT	F	0.46	SRR13062566	2020-03-16
3037	C	T	1	TTC	F	0.54	TTT	F	0.46	SRR13062567	2020-03-15
4231	A	G	0.0694239	ACA	T	0.28	ACG	T	0.11	SRR13062567	2020-03-15
11674	C	T	0.99455	TAC	Y	0.56	TAT	Y	0.44	SRR13062567	2020-03-15
3037	C	T	1	TTC	F	0.54	TTT	F	0.46	SRR13062568	2020-03-14
3037	C	T	1	TTC	F	0.54	TTT	F	0.46	SRR13062569	2020-03-14
3037	C	T	1	TTC	F	0.54	TTT	F	0.46	SRR13062570	2020-03-15
8488	G	A	0.0928094	AAG	K	0.57	AAA	K	0.43	SRR13062570	2020-03-15
25096	C	T	0.0872818	AAC	N	0.53	AAT	N	0.47	SRR13062570	2020-03-15
3037	C	T	1	TTC	F	0.54	TTT	F	0.46	SRR13062571	2020-03-15
24034	C	T	0.998724	AAC	N	0.53	AAT	N	0.47	SRR13062572	2020-03-16
26729	T	C	0.996068	GCT	A	0.27	GCC	A	0.4	SRR13062572	2020-03-16
3037	C	T	1	TTC	F	0.54	TTT	F	0.46	SRR13062573	2020-03-15
658	T	C	0.0710173	GCT	A	0.27	GCC	A	0.4	SRR13062574	2020-03-17
3949	T	C	0.0797101	GAT	D	0.46	GAC	D	0.54	SRR13062574	2020-03-17
6016	C	T	0.117089	AAC	N	0.53	AAT	N	0.47	SRR13062574	2020-03-17
7810	A	G	0.0539216	AGA	R	0.21	AGG	R	0.21	SRR13062574	2020-03-17
7844	C	T	0.0591133	CTG	L	0.4	TTG	L	0.13	SRR13062574	2020-03-17
11095	C	T	0.0503751	GCC	A	0.4	GCT	A	0.27	SRR13062574	2020-03-17
17004	C	T	0.104137	CTC	L	0.2	CTT	L	0.13	SRR13062574	2020-03-17
19186	C	T	0.123558	CTA	L	0.07	TTA	L	0.08	SRR13062574	2020-03-17
19905	T	C	0.0766667	CAT	H	0.42	CAC	H	0.58	SRR13062574	2020-03-17
23929	C	T	0.0953545	TAC	Y	0.56	TAT	Y	0.44	SRR13062574	2020-03-17
24913	A	T	0.998729	ACA	T	0.28	ACT	T	0.25	SRR13062574	2020-03-17
27684	C	T	0.0717703	TAC	Y	0.56	TAT	Y	0.44	SRR13062574	2020-03-17
28579	A	G	0.0531561	AAA	K	0.43	AAG	K	0.57	SRR13062574	2020-03-17
3037	C	T	1	TTC	F	0.54	TTT	F	0.46	SRR13062575	2020-03-15
3037	C	T	1	TTC	F	0.54	TTT	F	0.46	SRR13062576	2020-03-14
12085	C	T	0.998399	ACC	T	0.36	ACT	T	0.25	SRR13062576	2020-03-14
3037	C	T	1	TTC	F	0.54	TTT	F	0.46	SRR13062577	2020-03-14
3037	C	T	1	TTC	F	0.54	TTT	F	0.46	SRR13062578	2020-03-15
3037	C	T	1	TTC	F	0.54	TTT	F	0.46	SRR13062579	2020-03-13
3037	C	T	1	TTC	F	0.54	TTT	F	0.46	SRR13062580	2020-03-16
29218	C	T	0.688141	TTC	F	0.54	TTT	F	0.46	SRR13062580	2020-03-16
3037	C	T	1	TTC	F	0.54	TTT	F	0.46	SRR13062581	2020-03-17
14805	C	T	0.999211	TAC	Y	0.56	TAT	Y	0.44	SRR13062582	2020-03-17
3037	C	T	0.998952	TTC	F	0.54	TTT	F	0.46	SRR13062583	2020-03-17
6583	T	C	0.0524152	ACT	T	0.25	ACC	T	0.36	SRR13062583	2020-03-17
3037	C	T	1	TTC	F	0.54	TTT	F	0.46	SRR13062584	2020-03-16
24913	A	T	1	ACA	T	0.28	ACT	T	0.25	SRR13062585	2020-03-16
3037	C	T	0.997191	TTC	F	0.54	TTT	F	0.46	SRR13062586	2020-03-16
3037	C	T	1	TTC	F	0.54	TTT	F	0.46	SRR13062587	2020-03-16
21012	A	T	1	GTA	V	0.12	GTT	V	0.18	SRR13062587	2020-03-16
3037	C	T	1	TTC	F	0.54	TTT	F	0.46	SRR13062588	2020-03-17
3037	C	T	1	TTC	F	0.54	TTT	F	0.46	SRR13062589	2020-03-16
12439	C	T	0.052161	CCC	P	0.32	CCT	P	0.29	SRR13062589	2020-03-16
3037	C	T	1	TTC	F	0.54	TTT	F	0.46	SRR13062590	2020-03-16
3037	C	T	1	TTC	F	0.54	TTT	F	0.46	SRR13062591	2020-03-17
14289	T	C	0.171196	TTT	F	0.46	TTC	F	0.54	SRR13062591	2020-03-17
18060	C	T	1	CTC	L	0.2	CTT	L	0.13	SRR13062592	2020-03-17
24694	A	T	1	GGA	G	0.25	GGT	G	0.16	SRR13062592	2020-03-17
3037	C	T	1	TTC	F	0.54	TTT	F	0.46	SRR13062593	2020-03-18
3037	C	T	1	TTC	F	0.54	TTT	F	0.46	SRR13062594	2020-03-17
10036	C	T	1	ATC	I	0.47	ATT	I	0.36	SRR13062595	2020-03-16
18060	C	T	1	CTC	L	0.2	CTT	L	0.13	SRR13062595	2020-03-16
24694	A	T	1	GGA	G	0.25	GGT	G	0.16	SRR13062595	2020-03-16
3037	C	T	1	TTC	F	0.54	TTT	F	0.46	SRR13062596	2020-03-16
3037	C	T	1	TTC	F	0.54	TTT	F	0.46	SRR13062597	2020-03-17
346	C	T	1	CTC	L	0.2	CTT	L	0.13	SRR13062598	2020-03-17
12787	A	G	0.998563	ACA	T	0.28	ACG	T	0.11	SRR13062598	2020-03-17
18060	C	T	1	CTC	L	0.2	CTT	L	0.13	SRR13062598	2020-03-17
24694	A	T	1	GGA	G	0.25	GGT	G	0.16	SRR13062598	2020-03-17
3037	C	T	1	TTC	F	0.54	TTT	F	0.46	SRR13062599	2020-03-17
8320	C	T	0.0543672	CCC	P	0.32	CCT	P	0.29	SRR13062599	2020-03-17
10507	C	T	1	AAC	N	0.53	AAT	N	0.47	SRR13062599	2020-03-17
10909	T	A	0.11396	GCT	A	0.27	GCA	A	0.23	SRR13062599	2020-03-17
18877	C	T	1	CTA	L	0.07	TTA	L	0.08	SRR13062599	2020-03-17
27603	C	T	0.0534813	GGC	G	0.34	GGT	G	0.16	SRR13062599	2020-03-17
24034	C	T	0.996689	AAC	N	0.53	AAT	N	0.47	SRR13062600	2020-03-17
26729	T	C	1	GCT	A	0.27	GCC	A	0.4	SRR13062600	2020-03-17
3037	C	T	1	TTC	F	0.54	TTT	F	0.46	SRR13062601	2020-03-17
20268	A	G	1	TTA	L	0.08	TTG	L	0.13	SRR13062601	2020-03-17
9223	C	T	1	CAC	H	0.58	CAT	H	0.42	SRR13062602	2020-03-17
14805	C	T	1	TAC	Y	0.56	TAT	Y	0.44	SRR13062602	2020-03-17
17247	T	C	0.998668	CGT	R	0.08	CGC	R	0.18	SRR13062602	2020-03-17
3037	C	T	1	TTC	F	0.54	TTT	F	0.46	SRR13062603	2020-03-17
10705	G	A	0.807796	AGG	R	0.21	AGA	R	0.21	SRR13062603	2020-03-17
12781	C	T	0.311311	TAC	Y	0.56	TAT	Y	0.44	SRR13062604	2020-03-18
18060	C	T	0.997701	CTC	L	0.2	CTT	L	0.13	SRR13062604	2020-03-18
18060	C	T	0.9947	CTC	L	0.2	CTT	L	0.13	SRR13062605	2020-03-17
24736	T	C	0.998787	CAT	H	0.42	CAC	H	0.58	SRR13062605	2020-03-17
3037	C	T	1	TTC	F	0.54	TTT	F	0.46	SRR13062606	2020-03-17
18060	C	T	1	CTC	L	0.2	CTT	L	0.13	SRR13062607	2020-03-17
3037	C	T	1	TTC	F	0.54	TTT	F	0.46	SRR13062608	2020-03-16
13860	C	T	0.995763	GAC	D	0.54	GAT	D	0.46	SRR13062608	2020-03-16
3037	C	T	1	TTC	F	0.54	TTT	F	0.46	SRR13062609	2020-03-16
3037	C	T	1	TTC	F	0.54	TTT	F	0.46	SRR13062610	2020-03-16
18060	C	T	0.996845	CTC	L	0.2	CTT	L	0.13	SRR13062610	2020-03-16
28882	G	A	0.999404	AGG	R	0.21	AGA	R	0.21	SRR13062610	2020-03-16
18060	C	T	0.997067	CTC	L	0.2	CTT	L	0.13	SRR13062611	2020-03-17
24694	A	T	1	GGA	G	0.25	GGT	G	0.16	SRR13062611	2020-03-17
3037	C	T	0.998817	TTC	F	0.54	TTT	F	0.46	SRR13062612	2020-03-14
24982	T	C	1	CCT	P	0.29	CCC	P	0.32	SRR13062612	2020-03-14
3037	C	T	1	TTC	F	0.54	TTT	F	0.46	SRR13062613	2020-03-14
24982	T	C	0.992408	CCT	P	0.29	CCC	P	0.32	SRR13062613	2020-03-14
3037	C	T	1	TTC	F	0.54	TTT	F	0.46	SRR13062614	2020-03-14
3037	C	T	1	TTC	F	0.54	TTT	F	0.46	SRR13062615	2020-03-14
3037	C	T	1	TTC	F	0.54	TTT	F	0.46	SRR13062616	2020-03-14
25144	T	C	0.302177	AAT	N	0.47	AAC	N	0.53	SRR13062616	2020-03-14
29254	G	A	0.0959302	TCG	S	0.05	TCA	S	0.15	SRR13062616	2020-03-14
3037	C	T	1	TTC	F	0.54	TTT	F	0.46	SRR13062617	2020-03-17
16887	C	T	0.844203	TAC	Y	0.56	TAT	Y	0.44	SRR13062617	2020-03-17
3037	C	T	1	TTC	F	0.54	TTT	F	0.46	SRR13062618	2020-03-17
14805	C	T	0.999009	TAC	Y	0.56	TAT	Y	0.44	SRR13062619	2020-03-17
28744	C	T	0.0646586	ATC	I	0.47	ATT	I	0.36	SRR13062619	2020-03-17
3037	C	T	0.993464	TTC	F	0.54	TTT	F	0.46	SRR13062621	2020-03-14
19269	C	T	0.192584	AAC	N	0.53	AAT	N	0.47	SRR13062621	2020-03-14
3037	C	T	1	TTC	F	0.54	TTT	F	0.46	SRR13062622	2020-03-13
18171	C	T	1	GGC	G	0.34	GGT	G	0.16	SRR13062622	2020-03-13
26323	T	C	0.0997506	TTG	L	0.13	CTG	L	0.4	SRR13062622	2020-03-13
3037	C	T	1	TTC	F	0.54	TTT	F	0.46	SRR13062623	2020-03-15
24982	T	C	0.998361	CCT	P	0.29	CCC	P	0.32	SRR13062623	2020-03-15
3037	C	T	1	TTC	F	0.54	TTT	F	0.46	SRR13062624	2020-03-15
3037	C	T	1	TTC	F	0.54	TTT	F	0.46	SRR13062625	2020-03-14
11200	C	T	1	GCC	A	0.4	GCT	A	0.27	SRR13062625	2020-03-14
24982	T	C	1	CCT	P	0.29	CCC	P	0.32	SRR13062625	2020-03-14
3037	C	T	0.998544	TTC	F	0.54	TTT	F	0.46	SRR13062626	2020-03-17
11074	C	T	0.982824	TTC	F	0.54	TTT	F	0.46	SRR13062626	2020-03-17
28076	C	T	0.0791506	TGC	C	0.54	TGT	C	0.46	SRR13062626	2020-03-17
3037	C	T	1	TTC	F	0.54	TTT	F	0.46	SRR13062627	2020-03-14
5035	T	C	0.0515106	TAT	Y	0.44	TAC	Y	0.56	SRR13062627	2020-03-14
3037	C	T	1	TTC	F	0.54	TTT	F	0.46	SRR13062628	2020-03-14
20115	C	T	0.998978	GTC	V	0.24	GTT	V	0.18	SRR13062628	2020-03-14
24982	T	C	1	CCT	P	0.29	CCC	P	0.32	SRR13062628	2020-03-14
3037	C	T	1	TTC	F	0.54	TTT	F	0.46	SRR13062629	2020-03-15
4885	T	C	0.996503	AAT	N	0.47	AAC	N	0.53	SRR13062629	2020-03-15
3037	C	T	1	TTC	F	0.54	TTT	F	0.46	SRR13062630	2020-03-15
3037	C	T	1	TTC	F	0.54	TTT	F	0.46	SRR13062631	2020-03-14
13297	C	T	0.0582418	GAC	D	0.54	GAT	D	0.46	SRR13062631	2020-03-14
26873	C	T	0.0700701	AAC	N	0.53	AAT	N	0.47	SRR13062631	2020-03-14
3037	C	T	1	TTC	F	0.54	TTT	F	0.46	SRR13062632	2020-03-14
3037	C	T	1	TTC	F	0.54	TTT	F	0.46	SRR13062633	2020-03-15
3037	C	T	1	TTC	F	0.54	TTT	F	0.46	SRR13062634	2020-03-15
3037	C	T	1	TTC	F	0.54	TTT	F	0.46	SRR13062635	2020-03-14
3037	C	T	1	TTC	F	0.54	TTT	F	0.46	SRR13062636	2020-03-16
24862	A	G	0.999081	ACA	T	0.28	ACG	T	0.11	SRR13062636	2020-03-16
29197	C	T	0.21205	GCC	A	0.4	GCT	A	0.27	SRR13062636	2020-03-16
379	C	A	1	GTC	V	0.24	GTA	V	0.12	SRR13062637	2020-03-16
3037	C	T	1	TTC	F	0.54	TTT	F	0.46	SRR13062637	2020-03-16
3037	C	T	1	TTC	F	0.54	TTT	F	0.46	SRR13062638	2020-03-14
3037	C	T	1	TTC	F	0.54	TTT	F	0.46	SRR13062639	2020-03-14
5467	C	T	0.127139	TAC	Y	0.56	TAT	Y	0.44	SRR13062639	2020-03-14
3037	C	T	1	TTC	F	0.54	TTT	F	0.46	SRR13062640	2020-03-16
3037	C	T	1	TTC	F	0.54	TTT	F	0.46	SRR13062641	2020-03-16
3037	C	T	0.997567	TTC	F	0.54	TTT	F	0.46	SRR13062642	2020-03-16
3037	C	T	1	TTC	F	0.54	TTT	F	0.46	SRR13062643	2020-03-16
22732	C	T	0.44439	CTC	L	0.2	CTT	L	0.13	SRR13062643	2020-03-16
24982	T	C	0.0761994	CCT	P	0.29	CCC	P	0.32	SRR13062643	2020-03-16
3037	C	T	0.997984	TTC	F	0.54	TTT	F	0.46	SRR13062644	2020-03-15
5806	C	T	0.645425	TGC	C	0.54	TGT	C	0.46	SRR13062644	2020-03-15
24982	T	C	0.998917	CCT	P	0.29	CCC	P	0.32	SRR13062644	2020-03-15
3037	C	T	1	TTC	F	0.54	TTT	F	0.46	SRR13062645	2020-03-16
29449	G	T	1	GTG	V	0.46	GTT	V	0.18	SRR13062645	2020-03-16
3037	C	T	0.997732	TTC	F	0.54	TTT	F	0.46	SRR13062646	2020-03-16
3037	C	T	0.998249	TTC	F	0.54	TTT	F	0.46	SRR13062647	2020-03-14
19071	T	A	0.895858	GCT	A	0.27	GCA	A	0.23	SRR13062647	2020-03-14
24982	T	C	0.998002	CCT	P	0.29	CCC	P	0.32	SRR13062647	2020-03-14
379	C	A	0.999218	GTC	V	0.24	GTA	V	0.12	SRR13062648	2020-03-17
3037	C	T	1	TTC	F	0.54	TTT	F	0.46	SRR13062648	2020-03-17
11245	G	T	0.070073	GTG	V	0.46	GTT	V	0.18	SRR13062648	2020-03-17
28957	C	T	0.126403	AAC	N	0.53	AAT	N	0.47	SRR13062648	2020-03-17
3037	C	T	1	TTC	F	0.54	TTT	F	0.46	SRR13062649	2020-03-16
14805	C	T	1	TAC	Y	0.56	TAT	Y	0.44	SRR13062649	2020-03-16
24982	T	C	0.998252	CCT	P	0.29	CCC	P	0.32	SRR13062649	2020-03-16
3037	C	T	1	TTC	F	0.54	TTT	F	0.46	SRR13062650	2020-03-15
24982	T	C	0.997478	CCT	P	0.29	CCC	P	0.32	SRR13062650	2020-03-15
3037	C	T	1	TTC	F	0.54	TTT	F	0.46	SRR13062651	2020-03-15
6040	C	T	0.996441	TTC	F	0.54	TTT	F	0.46	SRR13063853	2020-03-20
8950	C	T	0.999092	ATC	I	0.47	ATT	I	0.36	SRR13063853	2020-03-20
24034	C	T	0.995643	AAC	N	0.53	AAT	N	0.47	SRR13063853	2020-03-20
26729	T	C	0.990991	GCT	A	0.27	GCC	A	0.4	SRR13063853	2020-03-20
3037	C	T	1	TTC	F	0.54	TTT	F	0.46	SRR13063854	2020-03-18
7312	G	A	1	TTG	L	0.13	TTA	L	0.08	SRR13063854	2020-03-18
9994	C	T	1	AAC	N	0.53	AAT	N	0.47	SRR13063854	2020-03-18
17470	C	T	0.992857	CTA	L	0.07	TTA	L	0.08	SRR13063854	2020-03-18
26376	C	T	0.100529	TGC	C	0.54	TGT	C	0.46	SRR13063854	2020-03-18
3037	C	T	0.990338	TTC	F	0.54	TTT	F	0.46	SRR13063855	2020-03-19
18877	C	T	0.998233	CTA	L	0.07	TTA	L	0.08	SRR13063855	2020-03-19
3037	C	T	1	TTC	F	0.54	TTT	F	0.46	SRR13063856	2020-03-20
3037	C	T	1	TTC	F	0.54	TTT	F	0.46	SRR13063857	2020-03-20
3037	C	T	1	TTC	F	0.54	TTT	F	0.46	SRR13063858	2020-03-24
3037	C	T	1	TTC	F	0.54	TTT	F	0.46	SRR13063859	2020-03-24
3037	C	T	1	TTC	F	0.54	TTT	F	0.46	SRR13063860	2020-03-24
349	A	C	1	GTA	V	0.12	GTC	V	0.24	SRR13063861	2020-03-24
3037	C	T	1	TTC	F	0.54	TTT	F	0.46	SRR13063861	2020-03-24
8374	A	T	0.0574257	GTA	V	0.12	GTT	V	0.18	SRR13063861	2020-03-24
3037	C	T	1	TTC	F	0.54	TTT	F	0.46	SRR13063862	2020-03-24
18060	C	T	0.997392	CTC	L	0.2	CTT	L	0.13	SRR13063863	2020-03-20
3037	C	T	1	TTC	F	0.54	TTT	F	0.46	SRR13063864	2020-03-24
4423	C	T	0.0825243	CGC	R	0.18	CGT	R	0.08	SRR13063864	2020-03-24
3037	C	T	1	TTC	F	0.54	TTT	F	0.46	SRR13063865	2020-03-24
8605	C	T	0.405866	TTC	F	0.54	TTT	F	0.46	SRR13063865	2020-03-24
3037	C	T	0.998291	TTC	F	0.54	TTT	F	0.46	SRR13063866	2020-03-24
3037	C	T	1	TTC	F	0.54	TTT	F	0.46	SRR13063867	2020-03-24
3037	C	T	1	TTC	F	0.54	TTT	F	0.46	SRR13063868	2020-03-24
6091	C	T	0.653266	AAC	N	0.53	AAT	N	0.47	SRR13063868	2020-03-24
10228	C	T	0.128461	CTC	L	0.2	CTT	L	0.13	SRR13063868	2020-03-24
3037	C	T	1	TTC	F	0.54	TTT	F	0.46	SRR13063869	2020-03-24
3037	C	T	1	TTC	F	0.54	TTT	F	0.46	SRR13063870	2020-03-24
3037	C	T	1	TTC	F	0.54	TTT	F	0.46	SRR13063871	2020-03-24
3037	C	T	1	TTC	F	0.54	TTT	F	0.46	SRR13063872	2020-03-24
3037	C	T	0.997403	TTC	F	0.54	TTT	F	0.46	SRR13063873	2020-03-24
379	C	A	0.998783	GTC	V	0.24	GTA	V	0.12	SRR13063874	2020-03-21
3037	C	T	1	TTC	F	0.54	TTT	F	0.46	SRR13063874	2020-03-21
1441	C	T	0.997642	GGC	G	0.34	GGT	G	0.16	SRR13063875	2020-03-23
3037	C	T	1	TTC	F	0.54	TTT	F	0.46	SRR13063875	2020-03-23
3037	C	T	1	TTC	F	0.54	TTT	F	0.46	SRR13063876	2020-03-22
3037	C	T	0.99729	TTC	F	0.54	TTT	F	0.46	SRR13063877	2020-03-23
3037	C	T	1	TTC	F	0.54	TTT	F	0.46	SRR13063878	2020-03-23
5812	C	T	0.129616	GAC	D	0.54	GAT	D	0.46	SRR13063878	2020-03-23
3037	C	T	1	TTC	F	0.54	TTT	F	0.46	SRR13063879	2020-03-23
6541	C	T	0.32021	CAC	H	0.58	CAT	H	0.42	SRR13063879	2020-03-23
1471	C	T	1	CGC	R	0.18	CGT	R	0.08	SRR13063880	2020-03-23
3037	C	T	1	TTC	F	0.54	TTT	F	0.46	SRR13063880	2020-03-23
3037	C	T	1	TTC	F	0.54	TTT	F	0.46	SRR13063881	2020-03-23
19023	T	G	0.11399	GTT	V	0.18	GTG	V	0.46	SRR13063881	2020-03-23
3037	C	T	1	TTC	F	0.54	TTT	F	0.46	SRR13063882	2020-03-23
3037	C	T	1	TTC	F	0.54	TTT	F	0.46	SRR13063883	2020-03-22
3037	C	T	1	TTC	F	0.54	TTT	F	0.46	SRR13063884	2020-03-23
23539	A	G	0.0534759	TCA	S	0.15	TCG	S	0.05	SRR13063884	2020-03-23
18060	C	T	0.99446	CTC	L	0.2	CTT	L	0.13	SRR13063885	2020-03-20
11908	A	G	0.191561	GTA	V	0.12	GTG	V	0.46	SRR13063886	2020-03-19
14805	C	T	1	TAC	Y	0.56	TAT	Y	0.44	SRR13063886	2020-03-19
17247	T	C	1	CGT	R	0.08	CGC	R	0.18	SRR13063886	2020-03-19
2416	C	T	1	TAC	Y	0.56	TAT	Y	0.44	SRR13063887	2020-03-23
3037	C	T	1	TTC	F	0.54	TTT	F	0.46	SRR13063887	2020-03-23
17547	C	T	0.265038	TTC	F	0.54	TTT	F	0.46	SRR13063887	2020-03-23
3037	C	T	1	TTC	F	0.54	TTT	F	0.46	SRR13063888	2020-03-23
3037	C	T	1	TTC	F	0.54	TTT	F	0.46	SRR13063889	2020-03-21
3037	C	T	1	TTC	F	0.54	TTT	F	0.46	SRR13063890	2020-03-21
3037	C	T	1	TTC	F	0.54	TTT	F	0.46	SRR13063891	2020-03-21
3037	C	T	1	TTC	F	0.54	TTT	F	0.46	SRR13063892	2020-03-20
7081	C	T	0.1186	AAC	N	0.53	AAT	N	0.47	SRR13063892	2020-03-20
28882	G	A	0.994417	AGG	R	0.21	AGA	R	0.21	SRR13063892	2020-03-20
3037	C	T	0.9984	TTC	F	0.54	TTT	F	0.46	SRR13063893	2020-03-21
3037	C	T	1	TTC	F	0.54	TTT	F	0.46	SRR13063894	2020-03-21
3037	C	T	1	TTC	F	0.54	TTT	F	0.46	SRR13063896	2020-03-20
5203	C	T	0.111475	TAC	Y	0.56	TAT	Y	0.44	SRR13063896	2020-03-20
3037	C	T	1	TTC	F	0.54	TTT	F	0.46	SRR13063897	2020-03-20
3037	C	T	1	TTC	F	0.54	TTT	F	0.46	SRR13063899	2020-03-21
3037	C	T	1	TTC	F	0.54	TTT	F	0.46	SRR13063900	2020-03-21
9386	T	C	0.0558376	TTG	L	0.13	CTG	L	0.4	SRR13063900	2020-03-21
3037	C	T	1	TTC	F	0.54	TTT	F	0.46	SRR13063901	2020-03-20
3037	C	T	1	TTC	F	0.54	TTT	F	0.46	SRR13063902	2020-03-20
3037	C	T	1	TTC	F	0.54	TTT	F	0.46	SRR13063903	2020-03-20
3037	C	T	0.991848	TTC	F	0.54	TTT	F	0.46	SRR13063904	2020-03-22
27944	C	T	0.996599	CAC	H	0.58	CAT	H	0.42	SRR13063904	2020-03-22
3037	C	T	0.996914	TTC	F	0.54	TTT	F	0.46	SRR13063905	2020-03-21
6541	C	T	0.0745698	CAC	H	0.58	CAT	H	0.42	SRR13063905	2020-03-21
3037	C	T	1	TTC	F	0.54	TTT	F	0.46	SRR13063906	2020-03-21
19668	T	C	0.125	GAT	D	0.46	GAC	D	0.54	SRR13063906	2020-03-21
3037	C	T	1	TTC	F	0.54	TTT	F	0.46	SRR13063907	2020-03-19
28882	G	A	1	AGG	R	0.21	AGA	R	0.21	SRR13063907	2020-03-19
3037	C	T	1	TTC	F	0.54	TTT	F	0.46	SRR13063908	2020-03-21
3037	C	T	1	TTC	F	0.54	TTT	F	0.46	SRR13063909	2020-03-20
19170	C	T	0.995495	TTC	F	0.54	TTT	F	0.46	SRR13063909	2020-03-20
3037	C	T	1	TTC	F	0.54	TTT	F	0.46	SRR13063910	2020-03-21
3037	C	T	1	TTC	F	0.54	TTT	F	0.46	SRR13063912	2020-03-19
11539	T	C	0.0685302	ATT	I	0.36	ATC	I	0.47	SRR13063912	2020-03-19
11833	C	T	0.101852	GCC	A	0.4	GCT	A	0.27	SRR13063912	2020-03-19
13078	T	C	0.145315	GCT	A	0.27	GCC	A	0.4	SRR13063912	2020-03-19
13797	T	C	0.0511571	CTT	L	0.13	CTC	L	0.2	SRR13063912	2020-03-19
19461	A	T	0.128272	ATA	I	0.17	ATT	I	0.36	SRR13063912	2020-03-19
29603	C	T	0.0656525	CTA	L	0.07	TTA	L	0.08	SRR13063912	2020-03-19
12514	G	T	0.998224	ACG	T	0.11	ACT	T	0.25	SRR13063913	2020-03-19
18060	C	T	1	CTC	L	0.2	CTT	L	0.13	SRR13063913	2020-03-19
24694	A	T	1	GGA	G	0.25	GGT	G	0.16	SRR13063913	2020-03-19
3037	C	T	1	TTC	F	0.54	TTT	F	0.46	SRR13063914	2020-03-19
28882	G	A	0.999024	AGG	R	0.21	AGA	R	0.21	SRR13063914	2020-03-19
3037	C	T	1	TTC	F	0.54	TTT	F	0.46	SRR13063915	2020-03-19
3037	C	T	1	TTC	F	0.54	TTT	F	0.46	SRR13063916	2020-03-18
28882	G	A	0.998722	AGG	R	0.21	AGA	R	0.21	SRR13063916	2020-03-18
3037	C	T	1	TTC	F	0.54	TTT	F	0.46	SRR13063917	2020-03-18
12013	T	C	1	TCT	S	0.19	TCC	S	0.22	SRR13063917	2020-03-18
18877	C	T	1	CTA	L	0.07	TTA	L	0.08	SRR13063917	2020-03-18
3037	C	T	1	TTC	F	0.54	TTT	F	0.46	SRR13063918	2020-03-20
15324	C	T	1	AAC	N	0.53	AAT	N	0.47	SRR13063918	2020-03-20
3037	C	T	0.998457	TTC	F	0.54	TTT	F	0.46	SRR13063919	2020-03-19
8320	C	T	0.076087	CCC	P	0.32	CCT	P	0.29	SRR13063919	2020-03-19
22450	C	T	0.995881	CTC	L	0.2	CTT	L	0.13	SRR13063919	2020-03-19
3037	C	T	1	TTC	F	0.54	TTT	F	0.46	SRR13063920	2020-03-19
3037	C	T	1	TTC	F	0.54	TTT	F	0.46	SRR13063921	2020-03-19
403	T	A	0.0992366	CTT	L	0.13	CTA	L	0.07	SRR13063922	2020-03-19
3037	C	T	1	TTC	F	0.54	TTT	F	0.46	SRR13063922	2020-03-19
15780	G	A	0.996845	AAG	K	0.57	AAA	K	0.43	SRR13063922	2020-03-19
18807	C	T	0.0634921	AAC	N	0.53	AAT	N	0.47	SRR13063922	2020-03-19
28705	T	C	0.268188	GAT	D	0.46	GAC	D	0.54	SRR13063922	2020-03-19
1594	C	T	0.107735	TCC	S	0.22	TCT	S	0.19	SRR13063923	2020-03-19
3037	C	T	1	TTC	F	0.54	TTT	F	0.46	SRR13063923	2020-03-19
3037	C	T	1	TTC	F	0.54	TTT	F	0.46	SRR13063924	2020-03-19
18877	C	T	1	CTA	L	0.07	TTA	L	0.08	SRR13063924	2020-03-19
3037	C	T	1	TTC	F	0.54	TTT	F	0.46	SRR13063925	2020-03-19
15720	C	T	0.998408	GAC	D	0.54	GAT	D	0.46	SRR13063925	2020-03-19
19290	C	T	1	GGC	G	0.34	GGT	G	0.16	SRR13063925	2020-03-19
3037	C	T	1	TTC	F	0.54	TTT	F	0.46	SRR13063926	2020-03-19
3037	C	T	1	TTC	F	0.54	TTT	F	0.46	SRR13063927	2020-03-19
11425	A	G	0.996479	AAA	K	0.43	AAG	K	0.57	SRR13063927	2020-03-19
1135	G	A	0.0819113	AAG	K	0.57	AAA	K	0.43	SRR13063928	2020-03-19
3037	C	T	1	TTC	F	0.54	TTT	F	0.46	SRR13063928	2020-03-19
7786	A	G	0.0511111	AAA	K	0.43	AAG	K	0.57	SRR13063928	2020-03-19
11425	A	G	0.995842	AAA	K	0.43	AAG	K	0.57	SRR13063928	2020-03-19
12337	A	G	0.0521173	AAA	K	0.43	AAG	K	0.57	SRR13063928	2020-03-19
13078	T	C	0.123037	GCT	A	0.27	GCC	A	0.4	SRR13063928	2020-03-19
19743	A	G	0.056338	GAA	E	0.42	GAG	E	0.58	SRR13063928	2020-03-19
20757	T	C	0.0702341	AGT	S	0.15	AGC	S	0.24	SRR13063928	2020-03-19
21099	G	A	0.0992908	GAG	E	0.58	GAA	E	0.42	SRR13063928	2020-03-19
26409	T	C	0.0782123	TCT	S	0.19	TCC	S	0.22	SRR13063928	2020-03-19
29212	G	C	0.0653951	GCG	A	0.11	GCC	A	0.4	SRR13063928	2020-03-19
18060	C	T	1	CTC	L	0.2	CTT	L	0.13	SRR13063929	2020-03-19
3037	C	T	1	TTC	F	0.54	TTT	F	0.46	SRR13063930	2020-03-19
3037	C	T	1	TTC	F	0.54	TTT	F	0.46	SRR13063931	2020-03-19
3037	C	T	1	TTC	F	0.54	TTT	F	0.46	SRR13063932	2020-03-20
5062	G	A	0.221034	TTG	L	0.13	TTA	L	0.08	SRR13063932	2020-03-20
15939	T	C	0.152753	GAT	D	0.46	GAC	D	0.54	SRR13063932	2020-03-20
3037	C	T	1	TTC	F	0.54	TTT	F	0.46	SRR13063933	2020-03-19
3037	C	T	1	TTC	F	0.54	TTT	F	0.46	SRR13063934	2020-03-19
3037	C	T	1	TTC	F	0.54	TTT	F	0.46	SRR13063935	2020-03-19
17718	C	T	0.996364	GGC	G	0.34	GGT	G	0.16	SRR13063935	2020-03-19
3037	C	T	1	TTC	F	0.54	TTT	F	0.46	SRR13063936	2020-03-19
7594	C	T	0.996656	GGC	G	0.34	GGT	G	0.16	SRR13063936	2020-03-19
3037	C	T	1	TTC	F	0.54	TTT	F	0.46	SRR13063937	2020-03-19
3037	C	T	1	TTC	F	0.54	TTT	F	0.46	SRR13063938	2020-03-19
6454	G	A	1	GAG	E	0.58	GAA	E	0.42	SRR13063939	2020-03-18
12514	G	T	1	ACG	T	0.11	ACT	T	0.25	SRR13063939	2020-03-18
18060	C	T	0.994521	CTC	L	0.2	CTT	L	0.13	SRR13063939	2020-03-18
24694	A	T	0.998549	GGA	G	0.25	GGT	G	0.16	SRR13063939	2020-03-18
3037	C	T	1	TTC	F	0.54	TTT	F	0.46	SRR13063940	2020-03-19
21637	C	T	0.0903614	CCC	P	0.32	CCT	P	0.29	SRR13063940	2020-03-19
25413	C	T	0.243386	ATC	I	0.47	ATT	I	0.36	SRR13063940	2020-03-19
3037	C	T	1	TTC	F	0.54	TTT	F	0.46	SRR13063941	2020-03-20
5431	A	G	0.27044	GTA	V	0.12	GTG	V	0.46	SRR13063941	2020-03-20
5468	T	C	0.996855	TTG	L	0.13	CTG	L	0.4	SRR13063941	2020-03-20
9037	T	C	1	GAT	D	0.46	GAC	D	0.54	SRR13063941	2020-03-20
21796	G	A	1	AGG	R	0.21	AGA	R	0.21	SRR13063941	2020-03-20
3037	C	T	1	TTC	F	0.54	TTT	F	0.46	SRR13063942	2020-03-18
3037	C	T	1	TTC	F	0.54	TTT	F	0.46	SRR13063943	2020-03-28
18877	C	T	1	CTA	L	0.07	TTA	L	0.08	SRR13063943	2020-03-28
3037	C	T	1	TTC	F	0.54	TTT	F	0.46	SRR13063944	2020-03-28
1222	T	C	0.998547	ACT	T	0.25	ACC	T	0.36	SRR13063945	2020-03-28
3037	C	T	0.997951	TTC	F	0.54	TTT	F	0.46	SRR13063945	2020-03-28
20055	A	G	0.264894	GAA	E	0.42	GAG	E	0.58	SRR13063945	2020-03-28
3037	C	T	1	TTC	F	0.54	TTT	F	0.46	SRR13063946	2020-03-28
29284	C	T	0.085592	ATC	I	0.47	ATT	I	0.36	SRR13063946	2020-03-28
3037	C	T	1	TTC	F	0.54	TTT	F	0.46	SRR13063947	2020-03-28
4207	G	T	0.200553	GCG	A	0.11	GCT	A	0.27	SRR13063947	2020-03-28
22498	C	T	0.99872	ATC	I	0.47	ATT	I	0.36	SRR13063947	2020-03-28
3037	C	T	1	TTC	F	0.54	TTT	F	0.46	SRR13063948	2020-03-29
3037	C	T	0.996716	TTC	F	0.54	TTT	F	0.46	SRR13063949	2020-03-20
3037	C	T	1	TTC	F	0.54	TTT	F	0.46	SRR13063950	2020-03-19
4522	T	C	0.276243	GGT	G	0.16	GGC	G	0.34	SRR13063950	2020-03-19
5284	C	T	0.0888889	AAC	N	0.53	AAT	N	0.47	SRR13063950	2020-03-19
7991	T	C	0.0577281	TTA	L	0.08	CTA	L	0.07	SRR13063950	2020-03-19
8329	T	A	0.0806045	CTT	L	0.13	CTA	L	0.07	SRR13063950	2020-03-19
15480	C	T	1	ACC	T	0.36	ACT	T	0.25	SRR13063950	2020-03-19
16842	A	G	0.0544681	AAA	K	0.43	AAG	K	0.57	SRR13063950	2020-03-19
18066	A	G	0.0724638	AAA	K	0.43	AAG	K	0.57	SRR13063950	2020-03-19
19221	T	A	0.0923295	GCT	A	0.27	GCA	A	0.23	SRR13063950	2020-03-19
24037	A	G	0.105727	AAA	K	0.43	AAG	K	0.57	SRR13063950	2020-03-19
23518	G	A	0.998239	GGG	G	0.25	GGA	G	0.25	SRR13063951	2020-03-18
23689	T	C	0.0704467	AAT	N	0.47	AAC	N	0.53	SRR13063951	2020-03-18
3037	C	T	0.998261	TTC	F	0.54	TTT	F	0.46	SRR13063952	2020-03-20
2416	C	T	0.95279	TAC	Y	0.56	TAT	Y	0.44	SRR13063955	2020-03-19
3037	C	T	1	TTC	F	0.54	TTT	F	0.46	SRR13063955	2020-03-19
3037	C	T	1	TTC	F	0.54	TTT	F	0.46	SRR13063956	2020-03-20
10525	C	T	0.234818	GTC	V	0.24	GTT	V	0.18	SRR13063956	2020-03-20
19662	C	T	0.0623229	CAC	H	0.58	CAT	H	0.42	SRR13063956	2020-03-20
2146	C	T	0.991435	GTC	V	0.24	GTT	V	0.18	SRR13063957	2020-03-19
3037	C	T	1	TTC	F	0.54	TTT	F	0.46	SRR13063957	2020-03-19
29260	G	T	0.997863	ACG	T	0.11	ACT	T	0.25	SRR13063957	2020-03-19
8266	C	T	0.988131	GGC	G	0.34	GGT	G	0.16	SRR13063959	2020-03-19
14877	C	T	0.992095	TAC	Y	0.56	TAT	Y	0.44	SRR13063959	2020-03-19
18060	C	T	0.996377	CTC	L	0.2	CTT	L	0.13	SRR13063959	2020-03-19
20148	C	T	0.997389	TTC	F	0.54	TTT	F	0.46	SRR13063959	2020-03-19
29188	A	T	0.972727	GCA	A	0.23	GCT	A	0.27	SRR13063959	2020-03-19
8266	C	T	1	GGC	G	0.34	GGT	G	0.16	SRR13063960	2020-03-19
14877	C	T	1	TAC	Y	0.56	TAT	Y	0.44	SRR13063960	2020-03-19
18060	C	T	1	CTC	L	0.2	CTT	L	0.13	SRR13063960	2020-03-19
20148	C	T	0.994585	TTC	F	0.54	TTT	F	0.46	SRR13063960	2020-03-19
29188	A	T	0.990177	GCA	A	0.23	GCT	A	0.27	SRR13063960	2020-03-19
3037	C	T	1	TTC	F	0.54	TTT	F	0.46	SRR13063961	2020-03-20
7162	C	T	0.216667	GAC	D	0.54	GAT	D	0.46	SRR13063961	2020-03-20
13115	C	T	0.0525478	CTA	L	0.07	TTA	L	0.08	SRR13063961	2020-03-20
15315	C	T	0.0531915	GCC	A	0.4	GCT	A	0.27	SRR13063961	2020-03-20
18877	C	T	0.998283	CTA	L	0.07	TTA	L	0.08	SRR13063961	2020-03-20
25237	T	C	0.0513919	ATT	I	0.36	ATC	I	0.47	SRR13063961	2020-03-20
25252	G	T	0.0512821	GTG	V	0.46	GTT	V	0.18	SRR13063961	2020-03-20
26304	T	C	0.0557491	TTT	F	0.46	TTC	F	0.54	SRR13063961	2020-03-20
28480	A	T	0.998377	GGA	G	0.25	GGT	G	0.16	SRR13063961	2020-03-20
6040	C	T	1	TTC	F	0.54	TTT	F	0.46	SRR13063962	2020-03-20
8950	C	T	0.999388	ATC	I	0.47	ATT	I	0.36	SRR13063962	2020-03-20
24034	C	T	1	AAC	N	0.53	AAT	N	0.47	SRR13063962	2020-03-20
26729	T	C	0.996324	GCT	A	0.27	GCC	A	0.4	SRR13063962	2020-03-20
18060	C	T	0.994915	CTC	L	0.2	CTT	L	0.13	SRR13063963	2020-03-20
379	C	A	0.996212	GTC	V	0.24	GTA	V	0.12	SRR13063964	2020-03-20
3037	C	T	1	TTC	F	0.54	TTT	F	0.46	SRR13063964	2020-03-20
26753	C	T	0.996441	ACC	T	0.36	ACT	T	0.25	SRR13063964	2020-03-20
3037	C	T	1	TTC	F	0.54	TTT	F	0.46	SRR13063965	2020-03-20
3037	C	T	1	TTC	F	0.54	TTT	F	0.46	SRR13075087	2020-03-24
3037	C	T	0.996441	TTC	F	0.54	TTT	F	0.46	SRR13076402	2020-06-19
6541	C	T	0.760456	CAC	H	0.58	CAT	H	0.42	SRR13076402	2020-06-19
9391	C	T	0.108898	GAC	D	0.54	GAT	D	0.46	SRR13076402	2020-06-19
12403	C	T	0.0948905	AAC	N	0.53	AAT	N	0.47	SRR13076402	2020-06-19
21952	C	T	1	GTC	V	0.24	GTT	V	0.18	SRR13076402	2020-06-19
1927	T	C	1	ACT	T	0.25	ACC	T	0.36	SRR13076405	2020-06-21
3037	C	T	1	TTC	F	0.54	TTT	F	0.46	SRR13076405	2020-06-21
22255	A	T	1	ATA	I	0.17	ATT	I	0.36	SRR13076405	2020-06-21
25656	A	C	0.0536398	GTA	V	0.12	GTC	V	0.24	SRR13076405	2020-06-21
3037	C	T	1	TTC	F	0.54	TTT	F	0.46	SRR13076408	2020-06-20
6541	C	T	0.493651	CAC	H	0.58	CAT	H	0.42	SRR13076408	2020-06-20
19839	T	C	0.993289	AAT	N	0.47	AAC	N	0.53	SRR13076408	2020-06-20
3037	C	T	1	TTC	F	0.54	TTT	F	0.46	SRR13076428	2020-06-21
6433	C	T	0.221311	ACC	T	0.36	ACT	T	0.25	SRR13076428	2020-06-21
8389	C	T	1	AAC	N	0.53	AAT	N	0.47	SRR13076428	2020-06-21
25408	A	C	0.129902	AGA	R	0.21	CGA	R	0.11	SRR13076428	2020-06-21
29260	G	T	0.987406	ACG	T	0.11	ACT	T	0.25	SRR13076428	2020-06-21
3037	C	T	1	TTC	F	0.54	TTT	F	0.46	SRR13076430	2020-06-20
8389	C	T	1	AAC	N	0.53	AAT	N	0.47	SRR13076430	2020-06-20
29260	G	T	0.975845	ACG	T	0.11	ACT	T	0.25	SRR13076430	2020-06-20
3037	C	T	0.999284	TTC	F	0.54	TTT	F	0.46	SRR13080477	2020-09-04
3037	C	T	1	TTC	F	0.54	TTT	F	0.46	SRR13080478	2020-09-04
14850	A	G	0.202015	CTA	L	0.07	CTG	L	0.4	SRR13080478	2020-09-04
15381	C	T	0.0785219	AGC	S	0.24	AGT	S	0.15	SRR13080478	2020-09-04
3037	C	T	1	TTC	F	0.54	TTT	F	0.46	SRR13080479	2020-09-04
4456	C	T	0.941509	GCC	A	0.4	GCT	A	0.27	SRR13080479	2020-09-04
4573	C	T	0.999109	AAC	N	0.53	AAT	N	0.47	SRR13080479	2020-09-04
9857	C	T	0.998571	CTA	L	0.07	TTA	L	0.08	SRR13080479	2020-09-04
20268	A	G	0.99918	TTA	L	0.08	TTG	L	0.13	SRR13080479	2020-09-04
24745	C	T	0.998952	GTC	V	0.24	GTT	V	0.18	SRR13080479	2020-09-04
3037	C	T	1	TTC	F	0.54	TTT	F	0.46	SRR13080480	2020-09-04
29473	G	A	0.161475	TTG	L	0.13	TTA	L	0.08	SRR13080480	2020-09-04
3037	C	T	1	TTC	F	0.54	TTT	F	0.46	SRR13080481	2020-09-04
20238	G	A	1	AGG	R	0.21	AGA	R	0.21	SRR13080481	2020-09-04
29194	T	C	0.999092	TTT	F	0.46	TTC	F	0.54	SRR13080481	2020-09-04
3037	C	T	1	TTC	F	0.54	TTT	F	0.46	SRR13080482	2020-09-04
14169	T	C	0.60794	CCT	P	0.29	CCC	P	0.32	SRR13080482	2020-09-04
20238	G	A	0.997389	AGG	R	0.21	AGA	R	0.21	SRR13080482	2020-09-04
29194	T	C	0.998549	TTT	F	0.46	TTC	F	0.54	SRR13080482	2020-09-04
3037	C	T	1	TTC	F	0.54	TTT	F	0.46	SRR13080483	2020-09-04
4720	G	T	1	GCG	A	0.11	GCT	A	0.27	SRR13080483	2020-09-04
3037	C	T	1	TTC	F	0.54	TTT	F	0.46	SRR13080484	2020-09-05
6985	A	T	0.996226	CTA	L	0.07	CTT	L	0.13	SRR13080484	2020-09-05
9319	C	T	1	TTC	F	0.54	TTT	F	0.46	SRR13080484	2020-09-05
12412	C	T	0.999015	ATC	I	0.47	ATT	I	0.36	SRR13080484	2020-09-05
14313	T	C	0.998437	GAT	D	0.46	GAC	D	0.54	SRR13080484	2020-09-05
28882	G	A	0.998252	AGG	R	0.21	AGA	R	0.21	SRR13080484	2020-09-05
3037	C	T	1	TTC	F	0.54	TTT	F	0.46	SRR13080485	2020-09-05
6985	A	T	1	CTA	L	0.07	CTT	L	0.13	SRR13080485	2020-09-05
9319	C	T	0.999242	TTC	F	0.54	TTT	F	0.46	SRR13080485	2020-09-05
12412	C	T	0.998888	ATC	I	0.47	ATT	I	0.36	SRR13080485	2020-09-05
14313	T	C	0.998929	GAT	D	0.46	GAC	D	0.54	SRR13080485	2020-09-05
28882	G	A	0.998881	AGG	R	0.21	AGA	R	0.21	SRR13080485	2020-09-05
3037	C	T	1	TTC	F	0.54	TTT	F	0.46	SRR13080486	2020-09-04
15276	T	A	0.999157	CCT	P	0.29	CCA	P	0.28	SRR13080486	2020-09-04
29077	C	T	0.077262	TAC	Y	0.56	TAT	Y	0.44	SRR13080486	2020-09-04
3037	C	T	1	TTC	F	0.54	TTT	F	0.46	SRR13080488	2020-09-05
17637	A	G	0.0533587	AAA	K	0.43	AAG	K	0.57	SRR13080488	2020-09-05
3037	C	T	1	TTC	F	0.54	TTT	F	0.46	SRR13080489	2020-09-05
12820	A	G	0.999615	TTA	L	0.08	TTG	L	0.13	SRR13080489	2020-09-05
17637	A	G	0.999569	AAA	K	0.43	AAG	K	0.57	SRR13080489	2020-09-05
3037	C	T	1	TTC	F	0.54	TTT	F	0.46	SRR13080490	2020-09-04
4720	G	T	0.999361	GCG	A	0.11	GCT	A	0.27	SRR13080490	2020-09-04
14649	C	T	0.245601	AAC	N	0.53	AAT	N	0.47	SRR13080490	2020-09-04
24094	T	A	0.275272	ATT	I	0.36	ATA	I	0.17	SRR13080490	2020-09-04
28253	C	T	0.98812	TTC	F	0.54	TTT	F	0.46	SRR13080490	2020-09-04
3037	C	T	1	TTC	F	0.54	TTT	F	0.46	SRR13080491	2020-09-04
3037	C	T	1	TTC	F	0.54	TTT	F	0.46	SRR13080492	2020-09-05
11758	C	T	0.989853	CCC	P	0.32	CCT	P	0.29	SRR13080492	2020-09-05
12133	T	C	0.989019	GCT	A	0.27	GCC	A	0.4	SRR13080492	2020-09-05
15738	C	T	0.992586	TTC	F	0.54	TTT	F	0.46	SRR13080492	2020-09-05
16260	C	T	0.992782	TGC	C	0.54	TGT	C	0.46	SRR13080492	2020-09-05
24517	C	T	0.99699	GAC	D	0.54	GAT	D	0.46	SRR13080492	2020-09-05
3037	C	T	1	TTC	F	0.54	TTT	F	0.46	SRR13080493	2020-09-05
3037	C	T	1	TTC	F	0.54	TTT	F	0.46	SRR13080495	2020-09-04
3037	C	T	1	TTC	F	0.54	TTT	F	0.46	SRR13080496	2020-09-04
12820	A	G	0.999569	TTA	L	0.08	TTG	L	0.13	SRR13080496	2020-09-04
17637	A	G	0.999632	AAA	K	0.43	AAG	K	0.57	SRR13080496	2020-09-04
20289	A	G	0.999011	GAA	E	0.42	GAG	E	0.58	SRR13080496	2020-09-04
25494	G	T	0.99887	ACG	T	0.11	ACT	T	0.25	SRR13080496	2020-09-04
3037	C	T	1	TTC	F	0.54	TTT	F	0.46	SRR13080497	2020-09-04
12820	A	G	0.0587284	TTA	L	0.08	TTG	L	0.13	SRR13080497	2020-09-04
17637	A	G	0.104918	AAA	K	0.43	AAG	K	0.57	SRR13080497	2020-09-04
3037	C	T	1	TTC	F	0.54	TTT	F	0.46	SRR13080498	2020-09-04
11758	C	T	0.999229	CCC	P	0.32	CCT	P	0.29	SRR13080498	2020-09-04
12133	T	C	0.999446	GCT	A	0.27	GCC	A	0.4	SRR13080498	2020-09-04
15738	C	T	0.999631	TTC	F	0.54	TTT	F	0.46	SRR13080498	2020-09-04
16260	C	T	0.998869	TGC	C	0.54	TGT	C	0.46	SRR13080498	2020-09-04
24517	C	T	1	GAC	D	0.54	GAT	D	0.46	SRR13080498	2020-09-04
3037	C	T	1	TTC	F	0.54	TTT	F	0.46	SRR13080500	2020-09-04
4456	C	T	0.464807	GCC	A	0.4	GCT	A	0.27	SRR13080500	2020-09-04
1348	C	T	0.999517	CCC	P	0.32	CCT	P	0.29	SRR13080501	2020-09-03
3037	C	T	1	TTC	F	0.54	TTT	F	0.46	SRR13080501	2020-09-03
18903	G	A	0.544534	AAG	K	0.57	AAA	K	0.43	SRR13080501	2020-09-03
3037	C	T	0.999638	TTC	F	0.54	TTT	F	0.46	SRR13080502	2020-09-03
12820	A	G	0.0535797	TTA	L	0.08	TTG	L	0.13	SRR13080502	2020-09-03
17637	A	G	0.0660348	AAA	K	0.43	AAG	K	0.57	SRR13080502	2020-09-03
3037	C	T	0.999487	TTC	F	0.54	TTT	F	0.46	SRR13081062	2020-09-02
6421	G	T	0.998847	GTG	V	0.46	GTT	V	0.18	SRR13081062	2020-09-02
11575	C	T	0.886935	TTC	F	0.54	TTT	F	0.46	SRR13081062	2020-09-02
14454	T	C	1	GTT	V	0.18	GTC	V	0.24	SRR13081062	2020-09-02
17502	C	T	0.999242	TTC	F	0.54	TTT	F	0.46	SRR13081062	2020-09-02
20262	A	G	0.998138	TTA	L	0.08	TTG	L	0.13	SRR13081062	2020-09-02
3037	C	T	1	TTC	F	0.54	TTT	F	0.46	SRR13081063	2020-09-02
9130	G	T	1	GTG	V	0.46	GTT	V	0.18	SRR13081063	2020-09-02
11563	C	T	0.835481	TGC	C	0.54	TGT	C	0.46	SRR13081063	2020-09-02
3037	C	T	0.998623	TTC	F	0.54	TTT	F	0.46	SRR13081066	2020-09-02
3037	C	T	1	TTC	F	0.54	TTT	F	0.46	SRR13081067	2020-09-02
11941	C	T	0.988347	GTC	V	0.24	GTT	V	0.18	SRR13081067	2020-09-02
3037	C	T	1	TTC	F	0.54	TTT	F	0.46	SRR13081068	2020-09-02
3037	C	T	0.999415	TTC	F	0.54	TTT	F	0.46	SRR13081069	2020-09-02
3037	C	T	1	TTC	F	0.54	TTT	F	0.46	SRR13081070	2020-09-02
5161	T	C	0.350688	TTT	F	0.46	TTC	F	0.54	SRR13081070	2020-09-02
22987	C	T	0.405618	GCC	A	0.4	GCT	A	0.27	SRR13081070	2020-09-02
26822	C	T	0.426219	TTC	F	0.54	TTT	F	0.46	SRR13081070	2020-09-02
29449	G	C	0.377049	GTG	V	0.46	GTC	V	0.24	SRR13081070	2020-09-02
3037	C	T	1	TTC	F	0.54	TTT	F	0.46	SRR13081071	2020-09-03
4300	G	T	0.964026	GTG	V	0.46	GTT	V	0.18	SRR13081071	2020-09-03
14191	T	C	0.983381	TTA	L	0.08	CTA	L	0.07	SRR13081071	2020-09-03
19839	T	C	0.999233	AAT	N	0.47	AAC	N	0.53	SRR13081071	2020-09-03
28154	A	G	0.993237	ACA	T	0.28	ACG	T	0.11	SRR13081071	2020-09-03
28882	G	A	0.998292	AGG	R	0.21	AGA	R	0.21	SRR13081071	2020-09-03
29260	G	T	0.99922	ACG	T	0.11	ACT	T	0.25	SRR13081071	2020-09-03
313	C	T	1	CTC	L	0.2	CTT	L	0.13	SRR13081072	2020-09-02
3037	C	T	0.999611	TTC	F	0.54	TTT	F	0.46	SRR13081072	2020-09-02
4150	T	C	0.936444	GTT	V	0.18	GTC	V	0.24	SRR13081072	2020-09-02
10279	C	T	0.99971	CTC	L	0.2	CTT	L	0.13	SRR13081072	2020-09-02
28882	G	A	1	AGG	R	0.21	AGA	R	0.21	SRR13081072	2020-09-02
3037	C	T	1	TTC	F	0.54	TTT	F	0.46	SRR13081073	2020-09-02
6421	G	T	0.995349	GTG	V	0.46	GTT	V	0.18	SRR13081073	2020-09-02
7639	C	T	0.99786	TTC	F	0.54	TTT	F	0.46	SRR13081073	2020-09-02
11575	C	T	0.968504	TTC	F	0.54	TTT	F	0.46	SRR13081073	2020-09-02
17502	C	T	1	TTC	F	0.54	TTT	F	0.46	SRR13081073	2020-09-02
20262	A	G	1	TTA	L	0.08	TTG	L	0.13	SRR13081073	2020-09-02
3037	C	T	1	TTC	F	0.54	TTT	F	0.46	SRR13081074	2020-09-02
3037	C	T	1	TTC	F	0.54	TTT	F	0.46	SRR13081075	2020-09-02
22264	C	T	1	AAC	N	0.53	AAT	N	0.47	SRR13081075	2020-09-02
3037	C	T	0.999466	TTC	F	0.54	TTT	F	0.46	SRR13081076	2020-09-02
3037	C	T	0.999545	TTC	F	0.54	TTT	F	0.46	SRR13081078	2020-09-02
5161	T	C	1	TTT	F	0.46	TTC	F	0.54	SRR13081078	2020-09-02
22987	C	T	0.997268	GCC	A	0.4	GCT	A	0.27	SRR13081078	2020-09-02
26822	C	T	1	TTC	F	0.54	TTT	F	0.46	SRR13081078	2020-09-02
29449	G	C	1	GTG	V	0.46	GTC	V	0.24	SRR13081078	2020-09-02
3037	C	T	0.999274	TTC	F	0.54	TTT	F	0.46	SRR13081079	2020-09-02
3037	C	T	1	TTC	F	0.54	TTT	F	0.46	SRR13081081	2020-09-02
6421	G	T	1	GTG	V	0.46	GTT	V	0.18	SRR13081081	2020-09-02
11575	C	T	0.924069	TTC	F	0.54	TTT	F	0.46	SRR13081081	2020-09-02
14454	T	C	0.998836	GTT	V	0.18	GTC	V	0.24	SRR13081081	2020-09-02
17502	C	T	0.999637	TTC	F	0.54	TTT	F	0.46	SRR13081081	2020-09-02
20262	A	G	1	TTA	L	0.08	TTG	L	0.13	SRR13081081	2020-09-02
3037	C	T	1	TTC	F	0.54	TTT	F	0.46	SRR13081083	2020-09-02
17331	G	A	0.999459	GAG	E	0.58	GAA	E	0.42	SRR13081083	2020-09-02
20823	C	T	0.681916	AAC	N	0.53	AAT	N	0.47	SRR13081083	2020-09-02
3037	C	T	1	TTC	F	0.54	TTT	F	0.46	SRR13081084	2020-09-01
26705	T	C	0.0614334	ACT	T	0.25	ACC	T	0.36	SRR13081084	2020-09-01
27995	T	C	0.128713	GAT	D	0.46	GAC	D	0.54	SRR13081084	2020-09-01
3037	C	T	1	TTC	F	0.54	TTT	F	0.46	SRR13082602	2020-03-17
3037	C	T	1	TTC	F	0.54	TTT	F	0.46	SRR13082603	2020-03-17
1387	C	T	1	CAC	H	0.58	CAT	H	0.42	SRR13082605	2020-03-17
1819	A	G	0.962912	AAA	K	0.43	AAG	K	0.57	SRR13082605	2020-03-17
3037	C	T	1	TTC	F	0.54	TTT	F	0.46	SRR13082605	2020-03-17
3037	C	T	1	TTC	F	0.54	TTT	F	0.46	SRR13082606	2020-03-17
3037	C	T	1	TTC	F	0.54	TTT	F	0.46	SRR13082607	2020-03-17
23248	C	T	0.0517647	TTC	F	0.54	TTT	F	0.46	SRR13082607	2020-03-17
28882	G	A	0.997382	AGG	R	0.21	AGA	R	0.21	SRR13082607	2020-03-17
18060	C	T	0.989691	CTC	L	0.2	CTT	L	0.13	SRR13082608	2020-03-17
28708	C	T	0.999195	CAC	H	0.58	CAT	H	0.42	SRR13082608	2020-03-17
3037	C	T	1	TTC	F	0.54	TTT	F	0.46	SRR13082609	2020-03-17
29311	C	T	0.0847059	TTC	F	0.54	TTT	F	0.46	SRR13082609	2020-03-17
3037	C	T	1	TTC	F	0.54	TTT	F	0.46	SRR13082610	2020-03-17
13890	T	C	0.100173	AAT	N	0.47	AAC	N	0.53	SRR13082610	2020-03-17
1918	T	C	0.998188	ACT	T	0.25	ACC	T	0.36	SRR13082611	2020-03-17
3037	C	T	1	TTC	F	0.54	TTT	F	0.46	SRR13082611	2020-03-17
18877	C	T	0.998058	CTA	L	0.07	TTA	L	0.08	SRR13082611	2020-03-17
3037	C	T	1	TTC	F	0.54	TTT	F	0.46	SRR13082612	2020-03-20
6896	C	T	0.99639	CTA	L	0.07	TTA	L	0.08	SRR13082612	2020-03-20
13192	A	G	0.0536131	ACA	T	0.28	ACG	T	0.11	SRR13082612	2020-03-20
16101	C	T	0.0501166	TAC	Y	0.56	TAT	Y	0.44	SRR13082612	2020-03-20
16959	G	T	0.0921659	GTG	V	0.46	GTT	V	0.18	SRR13082612	2020-03-20
22675	C	T	0.0903156	TCC	S	0.22	TCT	S	0.19	SRR13082612	2020-03-20
3037	C	T	1	TTC	F	0.54	TTT	F	0.46	SRR13082613	2020-03-16
3037	C	T	1	TTC	F	0.54	TTT	F	0.46	SRR13082614	2020-03-16
28720	C	T	1	CGC	R	0.18	CGT	R	0.08	SRR13082614	2020-03-16
3037	C	T	1	TTC	F	0.54	TTT	F	0.46	SRR13082615	2020-03-17
3037	C	T	1	TTC	F	0.54	TTT	F	0.46	SRR13082616	2020-03-17
25000	C	T	0.994975	GAC	D	0.54	GAT	D	0.46	SRR13082616	2020-03-17
3037	C	T	1	TTC	F	0.54	TTT	F	0.46	SRR13082617	2020-03-17
28531	C	T	0.157895	TAC	Y	0.56	TAT	Y	0.44	SRR13082617	2020-03-17
3037	C	T	1	TTC	F	0.54	TTT	F	0.46	SRR13082618	2020-03-16
6220	G	A	0.154119	TTG	L	0.13	TTA	L	0.08	SRR13082618	2020-03-16
26828	G	T	0.113879	CTG	L	0.4	CTT	L	0.13	SRR13082618	2020-03-16
3037	C	T	1	TTC	F	0.54	TTT	F	0.46	SRR13082619	2020-03-16
3037	C	T	1	TTC	F	0.54	TTT	F	0.46	SRR13082620	2020-03-16
9080	C	T	0.0546075	CTA	L	0.07	TTA	L	0.08	SRR13082620	2020-03-16
18877	C	T	1	CTA	L	0.07	TTA	L	0.08	SRR13082620	2020-03-16
23638	C	T	0.068323	ATC	I	0.47	ATT	I	0.36	SRR13082620	2020-03-16
3037	C	T	1	TTC	F	0.54	TTT	F	0.46	SRR13082621	2020-03-16
18877	C	T	1	CTA	L	0.07	TTA	L	0.08	SRR13082621	2020-03-16
3037	C	T	1	TTC	F	0.54	TTT	F	0.46	SRR13082622	2020-03-16
12400	C	T	1	CTC	L	0.2	CTT	L	0.13	SRR13082622	2020-03-16
12784	C	T	0.178841	AAC	N	0.53	AAT	N	0.47	SRR13082622	2020-03-16
24340	A	G	1	CAA	Q	0.27	CAG	Q	0.73	SRR13082622	2020-03-16
3037	C	T	1	TTC	F	0.54	TTT	F	0.46	SRR13082623	2020-03-17
619	C	T	0.997375	TAC	Y	0.56	TAT	Y	0.44	SRR13082624	2020-03-16
3037	C	T	1	TTC	F	0.54	TTT	F	0.46	SRR13082624	2020-03-16
3037	C	T	1	TTC	F	0.54	TTT	F	0.46	SRR13082625	2020-03-16
13297	C	T	1	GAC	D	0.54	GAT	D	0.46	SRR13082625	2020-03-16
3037	C	T	1	TTC	F	0.54	TTT	F	0.46	SRR13082626	2020-03-14
1723	T	C	0.076524	GCT	A	0.27	GCC	A	0.4	SRR13082627	2020-03-13
1741	A	G	0.0807292	AAA	K	0.43	AAG	K	0.57	SRR13082627	2020-03-13
1873	T	C	0.0683311	TTT	F	0.46	TTC	F	0.54	SRR13082627	2020-03-13
8956	C	T	0.0775194	TAC	Y	0.56	TAT	Y	0.44	SRR13082627	2020-03-13
10669	A	G	1	TTA	L	0.08	TTG	L	0.13	SRR13082627	2020-03-13
12865	T	C	1	GAT	D	0.46	GAC	D	0.54	SRR13082627	2020-03-13
18060	C	T	1	CTC	L	0.2	CTT	L	0.13	SRR13082627	2020-03-13
19554	C	T	0.0837438	GGC	G	0.34	GGT	G	0.16	SRR13082627	2020-03-13
23146	A	G	0.116552	AAA	K	0.43	AAG	K	0.57	SRR13082627	2020-03-13
27585	T	C	0.0554675	GCT	A	0.27	GCC	A	0.4	SRR13082627	2020-03-13
28897	T	C	0.0784062	GCT	A	0.27	GCC	A	0.4	SRR13082627	2020-03-13
29614	C	T	0.919554	TGC	C	0.54	TGT	C	0.46	SRR13082627	2020-03-13
1918	T	C	0.998197	ACT	T	0.25	ACC	T	0.36	SRR13082628	2020-03-14
3037	C	T	1	TTC	F	0.54	TTT	F	0.46	SRR13082628	2020-03-14
18877	C	T	0.99598	CTA	L	0.07	TTA	L	0.08	SRR13082628	2020-03-14
3037	C	T	1	TTC	F	0.54	TTT	F	0.46	SRR13082629	2020-03-16
13887	C	T	0.0564516	TAC	Y	0.56	TAT	Y	0.44	SRR13082629	2020-03-16
23608	G	T	0.0586957	CGG	R	0.2	CGT	R	0.08	SRR13082629	2020-03-16
3037	C	T	1	TTC	F	0.54	TTT	F	0.46	SRR13082630	2020-03-13
16260	C	T	1	TGC	C	0.54	TGT	C	0.46	SRR13082630	2020-03-13
3037	C	T	1	TTC	F	0.54	TTT	F	0.46	SRR13082631	2020-03-13
3559	A	G	0.072935	AAA	K	0.43	AAG	K	0.57	SRR13082631	2020-03-13
3037	C	T	1	TTC	F	0.54	TTT	F	0.46	SRR13082632	2020-03-13
3037	C	T	1	TTC	F	0.54	TTT	F	0.46	SRR13082633	2020-03-13
23716	T	C	0.0557276	TTT	F	0.46	TTC	F	0.54	SRR13082633	2020-03-13
3037	C	T	1	TTC	F	0.54	TTT	F	0.46	SRR13082635	2020-03-13
3037	C	T	0.783688	TTC	F	0.54	TTT	F	0.46	SRR13082636	2020-03-13
16260	C	T	0.79661	TGC	C	0.54	TGT	C	0.46	SRR13082636	2020-03-13
24034	C	T	0.233151	AAC	N	0.53	AAT	N	0.47	SRR13082636	2020-03-13
26729	T	C	0.191136	GCT	A	0.27	GCC	A	0.4	SRR13082636	2020-03-13
3037	C	T	1	TTC	F	0.54	TTT	F	0.46	SRR13082637	2020-03-15
17178	T	C	0.122824	GTT	V	0.18	GTC	V	0.24	SRR13082637	2020-03-15
18877	C	T	0.998862	CTA	L	0.07	TTA	L	0.08	SRR13082637	2020-03-15
28480	A	T	1	GGA	G	0.25	GGT	G	0.16	SRR13082637	2020-03-15
3037	C	T	1	TTC	F	0.54	TTT	F	0.46	SRR13082638	2020-03-16
3037	C	T	1	TTC	F	0.54	TTT	F	0.46	SRR13082639	2020-03-16
3037	C	T	1	TTC	F	0.54	TTT	F	0.46	SRR13082640	2020-03-16
15351	T	C	1	GTT	V	0.18	GTC	V	0.24	SRR13082640	2020-03-16
3037	C	T	1	TTC	F	0.54	TTT	F	0.46	SRR13082641	2020-03-16
7768	C	T	0.995825	ATC	I	0.47	ATT	I	0.36	SRR13082641	2020-03-16
3037	C	T	1	TTC	F	0.54	TTT	F	0.46	SRR13082642	2020-03-16
3037	C	T	1	TTC	F	0.54	TTT	F	0.46	SRR13082643	2020-03-16
18877	C	T	1	CTA	L	0.07	TTA	L	0.08	SRR13082643	2020-03-16
3037	C	T	1	TTC	F	0.54	TTT	F	0.46	SRR13082644	2020-03-16
18877	C	T	1	CTA	L	0.07	TTA	L	0.08	SRR13082644	2020-03-16
12514	G	T	0.540802	ACG	T	0.11	ACT	T	0.25	SRR13082645	2020-03-17
18060	C	T	0.998261	CTC	L	0.2	CTT	L	0.13	SRR13082645	2020-03-17
3037	C	T	1	TTC	F	0.54	TTT	F	0.46	SRR13082646	2020-03-17
26690	G	T	0.997033	CTG	L	0.4	CTT	L	0.13	SRR13082646	2020-03-17
3037	C	T	1	TTC	F	0.54	TTT	F	0.46	SRR13082647	2020-03-16
3037	C	T	1	TTC	F	0.54	TTT	F	0.46	SRR13082648	2020-03-16
3037	C	T	1	TTC	F	0.54	TTT	F	0.46	SRR13082649	2020-03-16
5020	C	T	0.0585106	GAC	D	0.54	GAT	D	0.46	SRR13082649	2020-03-16
28253	C	T	0.145343	TTC	F	0.54	TTT	F	0.46	SRR13082649	2020-03-16
3037	C	T	1	TTC	F	0.54	TTT	F	0.46	SRR13082650	2020-03-17
8953	T	C	0.0710195	TGT	C	0.46	TGC	C	0.54	SRR13082650	2020-03-17
3037	C	T	1	TTC	F	0.54	TTT	F	0.46	SRR13082651	2020-03-17
3037	C	T	1	TTC	F	0.54	TTT	F	0.46	SRR13082652	2020-03-13
4543	C	T	1	ACC	T	0.36	ACT	T	0.25	SRR13082652	2020-03-13
3037	C	T	0.997442	TTC	F	0.54	TTT	F	0.46	SRR13082653	2020-03-16
9172	T	C	1	CTT	L	0.13	CTC	L	0.2	SRR13082653	2020-03-16
10948	A	G	0.999101	AGA	R	0.21	AGG	R	0.21	SRR13082653	2020-03-16
28882	G	A	1	AGG	R	0.21	AGA	R	0.21	SRR13082653	2020-03-16
3037	C	T	1	TTC	F	0.54	TTT	F	0.46	SRR13082654	2020-03-20
3037	C	T	1	TTC	F	0.54	TTT	F	0.46	SRR13082655	2020-03-16
3037	C	T	1	TTC	F	0.54	TTT	F	0.46	SRR13082656	2020-03-14
28453	C	T	0.622137	GGC	G	0.34	GGT	G	0.16	SRR13082656	2020-03-14
3037	C	T	1	TTC	F	0.54	TTT	F	0.46	SRR13082657	2020-03-16
3037	C	T	1	TTC	F	0.54	TTT	F	0.46	SRR13082658	2020-03-16
3037	C	T	1	TTC	F	0.54	TTT	F	0.46	SRR13082659	2020-03-17
25440	G	A	0.990588	AAG	K	0.57	AAA	K	0.43	SRR13082659	2020-03-17
3037	C	T	1	TTC	F	0.54	TTT	F	0.46	SRR13082660	2020-03-17
922	G	A	0.998578	CTG	L	0.4	CTA	L	0.07	SRR13082661	2020-03-17
22003	A	G	0.999231	AAA	K	0.43	AAG	K	0.57	SRR13082661	2020-03-17
24034	C	T	1	AAC	N	0.53	AAT	N	0.47	SRR13082661	2020-03-17
25416	C	T	0.060241	TTC	F	0.54	TTT	F	0.46	SRR13082661	2020-03-17
26729	T	C	1	GCT	A	0.27	GCC	A	0.4	SRR13082661	2020-03-17
3037	C	T	1	TTC	F	0.54	TTT	F	0.46	SRR13082662	2020-03-16
3037	C	T	1	TTC	F	0.54	TTT	F	0.46	SRR13082663	2020-03-17
18060	C	T	0.993289	CTC	L	0.2	CTT	L	0.13	SRR13082664	2020-03-17
24694	A	T	1	GGA	G	0.25	GGT	G	0.16	SRR13082664	2020-03-17
3037	C	T	1	TTC	F	0.54	TTT	F	0.46	SRR13082665	2020-03-17
3037	C	T	1	TTC	F	0.54	TTT	F	0.46	SRR13082666	2020-03-16
3037	C	T	1	TTC	F	0.54	TTT	F	0.46	SRR13082667	2020-03-16
3037	C	T	0.996622	TTC	F	0.54	TTT	F	0.46	SRR13082668	2020-03-16
3037	C	T	1	TTC	F	0.54	TTT	F	0.46	SRR13082669	2020-03-16
3037	C	T	1	TTC	F	0.54	TTT	F	0.46	SRR13082670	2020-03-16
3037	C	T	1	TTC	F	0.54	TTT	F	0.46	SRR13082671	2020-03-17
3037	C	T	1	TTC	F	0.54	TTT	F	0.46	SRR13082672	2020-03-17
24631	T	C	0.303237	AAT	N	0.47	AAC	N	0.53	SRR13082672	2020-03-17
3037	C	T	0.998328	TTC	F	0.54	TTT	F	0.46	SRR13082673	2020-03-16
3037	C	T	1	TTC	F	0.54	TTT	F	0.46	SRR13082674	2020-03-15
19872	G	T	0.117034	GTG	V	0.46	GTT	V	0.18	SRR13082674	2020-03-15
3037	C	T	1	TTC	F	0.54	TTT	F	0.46	SRR13082675	2020-03-16
11074	C	T	0.0563003	TTC	F	0.54	TTT	F	0.46	SRR13082675	2020-03-16
3037	C	T	0.996933	TTC	F	0.54	TTT	F	0.46	SRR13082676	2020-03-16
3037	C	T	1	TTC	F	0.54	TTT	F	0.46	SRR13082677	2020-03-16
3037	C	T	1	TTC	F	0.54	TTT	F	0.46	SRR13082678	2020-03-16
28330	A	G	0.149315	GGA	G	0.25	GGG	G	0.25	SRR13082678	2020-03-16
3037	C	T	1	TTC	F	0.54	TTT	F	0.46	SRR13082679	2020-03-16
6367	G	A	0.107977	CAG	Q	0.73	CAA	Q	0.27	SRR13082679	2020-03-16
3037	C	T	1	TTC	F	0.54	TTT	F	0.46	SRR13082680	2020-03-16
16887	C	T	0.381696	TAC	Y	0.56	TAT	Y	0.44	SRR13082680	2020-03-16
3037	C	T	1	TTC	F	0.54	TTT	F	0.46	SRR13082681	2020-03-16
7528	C	T	0.074813	GTC	V	0.24	GTT	V	0.18	SRR13082681	2020-03-16
24982	T	C	1	CCT	P	0.29	CCC	P	0.32	SRR13082681	2020-03-16
3037	C	T	0.998521	TTC	F	0.54	TTT	F	0.46	SRR13082682	2020-03-16
2509	C	T	0.160428	CCC	P	0.32	CCT	P	0.29	SRR13082683	2020-03-16
3037	C	T	1	TTC	F	0.54	TTT	F	0.46	SRR13082683	2020-03-16
25986	A	G	0.170134	AAA	K	0.43	AAG	K	0.57	SRR13082683	2020-03-16
3037	C	T	1	TTC	F	0.54	TTT	F	0.46	SRR13082684	2020-03-16
6040	C	T	0.994398	TTC	F	0.54	TTT	F	0.46	SRR13082685	2020-03-16
24034	C	T	1	AAC	N	0.53	AAT	N	0.47	SRR13082685	2020-03-16
26729	T	C	0.997831	GCT	A	0.27	GCC	A	0.4	SRR13082685	2020-03-16
3037	C	T	1	TTC	F	0.54	TTT	F	0.46	SRR13082686	2020-03-16
14409	T	C	0.0811287	CCT	P	0.29	CCC	P	0.32	SRR13082686	2020-03-16
3037	C	T	0.997908	TTC	F	0.54	TTT	F	0.46	SRR13082687	2020-03-16
3037	C	T	1	TTC	F	0.54	TTT	F	0.46	SRR13082688	2020-03-16
28882	G	A	0.997729	AGG	R	0.21	AGA	R	0.21	SRR13082688	2020-03-16
18060	C	T	0.995283	CTC	L	0.2	CTT	L	0.13	SRR13082689	2020-03-16
2416	C	T	1	TAC	Y	0.56	TAT	Y	0.44	SRR13082690	2020-03-16
3037	C	T	0.994764	TTC	F	0.54	TTT	F	0.46	SRR13082690	2020-03-16
1075	T	C	0.0525606	TGT	C	0.46	TGC	C	0.54	SRR13082691	2020-03-16
2509	C	T	0.0610169	CCC	P	0.32	CCT	P	0.29	SRR13082691	2020-03-16
3037	C	T	1	TTC	F	0.54	TTT	F	0.46	SRR13082691	2020-03-16
25626	C	T	0.0809524	CAC	H	0.58	CAT	H	0.42	SRR13082691	2020-03-16
28444	T	C	0.0696379	ACT	T	0.25	ACC	T	0.36	SRR13082691	2020-03-16
3037	C	T	1	TTC	F	0.54	TTT	F	0.46	SRR13082692	2020-03-16
3037	C	T	1	TTC	F	0.54	TTT	F	0.46	SRR13082693	2020-03-16
5986	C	T	0.605505	TTC	F	0.54	TTT	F	0.46	SRR13082693	2020-03-16
3037	C	T	1	TTC	F	0.54	TTT	F	0.46	SRR13082694	2020-03-17
3037	C	T	1	TTC	F	0.54	TTT	F	0.46	SRR13082695	2020-03-17
20361	T	C	1	GGT	G	0.16	GGC	G	0.34	SRR13082695	2020-03-17
2110	C	T	0.952555	AAC	N	0.53	AAT	N	0.47	SRR13082697	2020-03-16
18060	C	T	1	CTC	L	0.2	CTT	L	0.13	SRR13082697	2020-03-16
3037	C	T	1	TTC	F	0.54	TTT	F	0.46	SRR13082698	2020-03-16
3037	C	T	1	TTC	F	0.54	TTT	F	0.46	SRR13082699	2020-03-16
26319	A	G	0.997831	GTA	V	0.12	GTG	V	0.46	SRR13082699	2020-03-16
28882	G	A	0.997746	AGG	R	0.21	AGA	R	0.21	SRR13082699	2020-03-16
3037	C	T	1	TTC	F	0.54	TTT	F	0.46	SRR13082700	2020-03-16
4579	T	A	1	CTT	L	0.13	CTA	L	0.07	SRR13082700	2020-03-16
5869	C	T	0.99845	TAC	Y	0.56	TAT	Y	0.44	SRR13082700	2020-03-16
3037	C	T	0.998004	TTC	F	0.54	TTT	F	0.46	SRR13082701	2020-03-14
3037	C	T	1	TTC	F	0.54	TTT	F	0.46	SRR13082702	2020-03-17
18060	C	T	0.0593472	CTC	L	0.2	CTT	L	0.13	SRR13082702	2020-03-17
2737	T	C	0.211538	ACT	T	0.25	ACC	T	0.36	SRR13082703	2020-03-15
3037	C	T	1	TTC	F	0.54	TTT	F	0.46	SRR13082703	2020-03-15
3562	G	A	0.125612	GTG	V	0.46	GTA	V	0.12	SRR13082703	2020-03-15
9700	C	A	0.188312	ATC	I	0.47	ATA	I	0.17	SRR13082703	2020-03-15
17622	A	G	0.154034	AAA	K	0.43	AAG	K	0.57	SRR13082703	2020-03-15
18330	T	C	0.202381	ACT	T	0.25	ACC	T	0.36	SRR13082703	2020-03-15
18816	G	A	0.123629	CTG	L	0.4	CTA	L	0.07	SRR13082703	2020-03-15
23740	T	C	0.206897	ATT	I	0.36	ATC	I	0.47	SRR13082703	2020-03-15
24919	C	T	0.0789474	AAC	N	0.53	AAT	N	0.47	SRR13082703	2020-03-15
27585	T	C	0.104348	GCT	A	0.27	GCC	A	0.4	SRR13082703	2020-03-15
29272	C	T	0.0547486	TAC	Y	0.56	TAT	Y	0.44	SRR13082703	2020-03-15
29327	T	C	0.0575476	TTG	L	0.13	CTG	L	0.4	SRR13082703	2020-03-15
29632	C	T	0.0968812	AAC	N	0.53	AAT	N	0.47	SRR13082703	2020-03-15
1651	T	C	0.0831234	AAT	N	0.47	AAC	N	0.53	SRR13082704	2020-03-17
2647	A	G	0.25	AAA	K	0.43	AAG	K	0.57	SRR13082704	2020-03-17
3037	C	T	1	TTC	F	0.54	TTT	F	0.46	SRR13082704	2020-03-17
4222	A	G	0.0985714	AAA	K	0.43	AAG	K	0.57	SRR13082704	2020-03-17
4453	A	G	0.0968421	AAA	K	0.43	AAG	K	0.57	SRR13082704	2020-03-17
6127	G	A	0.229839	GAG	E	0.58	GAA	E	0.42	SRR13082704	2020-03-17
12079	G	A	0.103044	AGG	R	0.21	AGA	R	0.21	SRR13082704	2020-03-17
20607	T	C	0.0762125	TTT	F	0.46	TTC	F	0.54	SRR13082704	2020-03-17
21868	A	G	0.121212	AGA	R	0.21	AGG	R	0.21	SRR13082704	2020-03-17
22807	T	C	0.233494	ACT	T	0.25	ACC	T	0.36	SRR13082704	2020-03-17
24415	G	T	0.167203	GTG	V	0.46	GTT	V	0.18	SRR13082704	2020-03-17
3037	C	T	1	TTC	F	0.54	TTT	F	0.46	SRR13082705	2020-03-15
3037	C	T	0.99812	TTC	F	0.54	TTT	F	0.46	SRR13082706	2020-03-16
16887	C	T	0.399535	TAC	Y	0.56	TAT	Y	0.44	SRR13082706	2020-03-16
18877	C	T	0.998963	CTA	L	0.07	TTA	L	0.08	SRR13082706	2020-03-16
27231	T	A	0.419895	ACT	T	0.25	ACA	T	0.28	SRR13082706	2020-03-16
3037	C	T	1	TTC	F	0.54	TTT	F	0.46	SRR13082707	2020-03-14
3037	C	T	1	TTC	F	0.54	TTT	F	0.46	SRR13082708	2020-03-15
1387	C	T	0.997217	CAC	H	0.58	CAT	H	0.42	SRR13082709	2020-03-14
3037	C	T	1	TTC	F	0.54	TTT	F	0.46	SRR13082709	2020-03-14
3037	C	T	1	TTC	F	0.54	TTT	F	0.46	SRR13082710	2020-03-15
26690	G	T	1	CTG	L	0.4	CTT	L	0.13	SRR13082710	2020-03-15
3037	C	T	1	TTC	F	0.54	TTT	F	0.46	SRR13082711	2020-03-17
28882	G	A	0.998752	AGG	R	0.21	AGA	R	0.21	SRR13082711	2020-03-17
6040	C	T	1	TTC	F	0.54	TTT	F	0.46	SRR13082712	2020-03-16
8950	C	T	1	ATC	I	0.47	ATT	I	0.36	SRR13082712	2020-03-16
24034	C	T	1	AAC	N	0.53	AAT	N	0.47	SRR13082712	2020-03-16
26729	T	C	0.99793	GCT	A	0.27	GCC	A	0.4	SRR13082712	2020-03-16
3037	C	T	1	TTC	F	0.54	TTT	F	0.46	SRR13082713	2020-03-15
6040	C	T	1	TTC	F	0.54	TTT	F	0.46	SRR13082714	2020-03-16
8950	C	T	0.998838	ATC	I	0.47	ATT	I	0.36	SRR13082714	2020-03-16
24034	C	T	1	AAC	N	0.53	AAT	N	0.47	SRR13082714	2020-03-16
26729	T	C	1	GCT	A	0.27	GCC	A	0.4	SRR13082714	2020-03-16
3037	C	T	1	TTC	F	0.54	TTT	F	0.46	SRR13082715	2020-03-16
1627	C	T	0.179598	CTC	L	0.2	CTT	L	0.13	SRR13082716	2020-03-16
3037	C	T	1	TTC	F	0.54	TTT	F	0.46	SRR13082716	2020-03-16
26433	A	G	0.213415	AAA	K	0.43	AAG	K	0.57	SRR13082716	2020-03-16
823	C	T	0.204983	GTC	V	0.24	GTT	V	0.18	SRR13082717	2020-03-16
3037	C	T	1	TTC	F	0.54	TTT	F	0.46	SRR13082717	2020-03-16
10369	C	T	0.229446	CGC	R	0.18	CGT	R	0.08	SRR13082717	2020-03-16
28882	G	A	0.999287	AGG	R	0.21	AGA	R	0.21	SRR13082717	2020-03-16
6598	T	C	0.0734597	AAT	N	0.47	AAC	N	0.53	SRR13082718	2020-03-16
14805	C	T	0.997478	TAC	Y	0.56	TAT	Y	0.44	SRR13082718	2020-03-16
19074	T	C	0.0532646	GAT	D	0.46	GAC	D	0.54	SRR13082718	2020-03-16
20148	C	T	0.251429	TTC	F	0.54	TTT	F	0.46	SRR13082718	2020-03-16
3037	C	T	1	TTC	F	0.54	TTT	F	0.46	SRR13082719	2020-03-16
3607	T	C	0.0611222	TGT	C	0.46	TGC	C	0.54	SRR13082719	2020-03-16
3655	T	C	0.0601202	CTT	L	0.13	CTC	L	0.2	SRR13082719	2020-03-16
7090	T	C	0.0940959	AAT	N	0.47	AAC	N	0.53	SRR13082719	2020-03-16
16551	C	T	0.0598291	GAC	D	0.54	GAT	D	0.46	SRR13082719	2020-03-16
18877	C	T	1	CTA	L	0.07	TTA	L	0.08	SRR13082719	2020-03-16
20679	G	C	0.0759494	CCG	P	0.11	CCC	P	0.32	SRR13082719	2020-03-16
24382	C	T	0.0527183	TCC	S	0.22	TCT	S	0.19	SRR13082719	2020-03-16
24952	A	T	0.0546512	ATA	I	0.17	ATT	I	0.36	SRR13082719	2020-03-16
3037	C	T	1	TTC	F	0.54	TTT	F	0.46	SRR13082720	2020-03-16
21147	T	C	0.442882	CTT	L	0.13	CTC	L	0.2	SRR13082720	2020-03-16
3037	C	T	1	TTC	F	0.54	TTT	F	0.46	SRR13082721	2020-03-16
6589	G	A	0.0515654	AAG	K	0.57	AAA	K	0.43	SRR13082721	2020-03-16
10189	C	T	0.0500963	ACC	T	0.36	ACT	T	0.25	SRR13082721	2020-03-16
12439	C	T	0.0531561	CCC	P	0.32	CCT	P	0.29	SRR13082721	2020-03-16
18438	T	C	0.0757282	TTT	F	0.46	TTC	F	0.54	SRR13082721	2020-03-16
20964	C	T	0.0843373	GAC	D	0.54	GAT	D	0.46	SRR13082721	2020-03-16
22087	T	C	0.0636364	TTT	F	0.46	TTC	F	0.54	SRR13082721	2020-03-16
24487	T	C	0.0572519	AGT	S	0.15	AGC	S	0.24	SRR13082721	2020-03-16
2329	G	A	0.693023	TTG	L	0.13	TTA	L	0.08	SRR13082722	2020-03-16
3037	C	T	1	TTC	F	0.54	TTT	F	0.46	SRR13082722	2020-03-16
4246	C	T	1	ACC	T	0.36	ACT	T	0.25	SRR13082722	2020-03-16
3037	C	T	1	TTC	F	0.54	TTT	F	0.46	SRR13082723	2020-03-15
22708	G	T	0.791887	GTG	V	0.46	GTT	V	0.18	SRR13082723	2020-03-15
3037	C	T	1	TTC	F	0.54	TTT	F	0.46	SRR13082724	2020-03-15
15687	G	A	1	TTG	L	0.13	TTA	L	0.08	SRR13082724	2020-03-15
16260	C	T	1	TGC	C	0.54	TGT	C	0.46	SRR13082724	2020-03-15
3037	C	T	1	TTC	F	0.54	TTT	F	0.46	SRR13082725	2020-03-16
18060	C	T	1	CTC	L	0.2	CTT	L	0.13	SRR13082726	2020-03-16
24694	A	T	1	GGA	G	0.25	GGT	G	0.16	SRR13082726	2020-03-16
3037	C	T	1	TTC	F	0.54	TTT	F	0.46	SRR13082727	2020-03-16
3037	C	T	1	TTC	F	0.54	TTT	F	0.46	SRR13082728	2020-03-16
3037	C	T	0.995671	TTC	F	0.54	TTT	F	0.46	SRR13082730	2020-03-16
21072	T	C	0.543956	AAT	N	0.47	AAC	N	0.53	SRR13082730	2020-03-16
24034	C	T	0.997537	AAC	N	0.53	AAT	N	0.47	SRR13082731	2020-03-16
26642	C	A	1	GCC	A	0.4	GCA	A	0.23	SRR13082731	2020-03-16
26729	T	C	1	GCT	A	0.27	GCC	A	0.4	SRR13082731	2020-03-16
26840	G	T	1	ACG	T	0.11	ACT	T	0.25	SRR13082731	2020-03-16
27630	C	T	1	GCC	A	0.4	GCT	A	0.27	SRR13082731	2020-03-16
3037	C	T	1	TTC	F	0.54	TTT	F	0.46	SRR13082732	2020-03-16
17133	C	T	0.0669819	TAC	Y	0.56	TAT	Y	0.44	SRR13082732	2020-03-16
24358	C	A	0.0537125	GGC	G	0.34	GGA	G	0.25	SRR13082732	2020-03-16
25959	T	C	0.921292	TAT	Y	0.44	TAC	Y	0.56	SRR13082732	2020-03-16
3037	C	T	1	TTC	F	0.54	TTT	F	0.46	SRR13082733	2020-03-16
3484	A	G	0.892683	GGA	G	0.25	GGG	G	0.25	SRR13082733	2020-03-16
9388	G	A	1	TTG	L	0.13	TTA	L	0.08	SRR13082733	2020-03-16
3037	C	T	1	TTC	F	0.54	TTT	F	0.46	SRR13082734	2020-03-15
3037	C	T	1	TTC	F	0.54	TTT	F	0.46	SRR13082735	2020-03-16
26022	C	T	0.461384	GAC	D	0.54	GAT	D	0.46	SRR13082735	2020-03-16
3037	C	T	1	TTC	F	0.54	TTT	F	0.46	SRR13082736	2020-03-17
3475	T	C	0.102823	GGT	G	0.16	GGC	G	0.34	SRR13082736	2020-03-17
3037	C	T	1	TTC	F	0.54	TTT	F	0.46	SRR13082737	2020-03-14
10255	G	A	0.124436	TTG	L	0.13	TTA	L	0.08	SRR13082738	2020-03-16
14805	C	T	1	TAC	Y	0.56	TAT	Y	0.44	SRR13082738	2020-03-16
17010	C	A	1	ATC	I	0.47	ATA	I	0.17	SRR13082738	2020-03-16
22450	C	T	0.0839844	CTC	L	0.2	CTT	L	0.13	SRR13082738	2020-03-16
3037	C	T	1	TTC	F	0.54	TTT	F	0.46	SRR13082739	2020-03-16
15324	C	T	1	AAC	N	0.53	AAT	N	0.47	SRR13082739	2020-03-16
18084	C	T	0.0890805	ATC	I	0.47	ATT	I	0.36	SRR13082739	2020-03-16
3037	C	T	1	TTC	F	0.54	TTT	F	0.46	SRR13089032	2020-03-15
17550	C	T	0.0744849	CTC	L	0.2	CTT	L	0.13	SRR13089032	2020-03-15
3037	C	T	1	TTC	F	0.54	TTT	F	0.46	SRR13089033	2020-03-14
3037	C	T	1	TTC	F	0.54	TTT	F	0.46	SRR13089034	2020-03-15
3037	C	T	1	TTC	F	0.54	TTT	F	0.46	SRR13089035	2020-03-14
3037	C	T	1	TTC	F	0.54	TTT	F	0.46	SRR13089036	2020-03-14
18513	T	C	0.132258	CCT	P	0.29	CCC	P	0.32	SRR13089036	2020-03-14
22054	T	C	0.170163	AAT	N	0.47	AAC	N	0.53	SRR13089036	2020-03-14
24982	T	C	0.874576	CCT	P	0.29	CCC	P	0.32	SRR13089036	2020-03-14
3037	C	T	1	TTC	F	0.54	TTT	F	0.46	SRR13089037	2020-03-14
4801	A	G	0.0769231	AAA	K	0.43	AAG	K	0.57	SRR13089037	2020-03-14
3037	C	T	1	TTC	F	0.54	TTT	F	0.46	SRR13089038	2020-03-15
3037	C	T	1	TTC	F	0.54	TTT	F	0.46	SRR13089039	2020-03-14
3037	C	T	1	TTC	F	0.54	TTT	F	0.46	SRR13089040	2020-03-14
3037	C	T	1	TTC	F	0.54	TTT	F	0.46	SRR13089041	2020-03-13
19170	C	T	0.998638	TTC	F	0.54	TTT	F	0.46	SRR13089041	2020-03-13
13195	T	C	0.263907	GTT	V	0.18	GTC	V	0.24	SRR13089042	2020-03-18
18060	C	T	0.993258	CTC	L	0.2	CTT	L	0.13	SRR13089042	2020-03-18
25603	C	T	0.3159	CTA	L	0.07	TTA	L	0.08	SRR13089042	2020-03-18
3037	C	T	0.997245	TTC	F	0.54	TTT	F	0.46	SRR13089043	2020-03-14
3037	C	T	1	TTC	F	0.54	TTT	F	0.46	SRR13089044	2020-03-15
3037	C	T	1	TTC	F	0.54	TTT	F	0.46	SRR13089045	2020-03-14
20115	C	T	0.998706	GTC	V	0.24	GTT	V	0.18	SRR13089045	2020-03-14
24982	T	C	0.997468	CCT	P	0.29	CCC	P	0.32	SRR13089045	2020-03-14
3037	C	T	1	TTC	F	0.54	TTT	F	0.46	SRR13089046	2020-03-14
24982	T	C	1	CCT	P	0.29	CCC	P	0.32	SRR13089046	2020-03-14
3037	C	T	1	TTC	F	0.54	TTT	F	0.46	SRR13089047	2020-03-14
3037	C	T	1	TTC	F	0.54	TTT	F	0.46	SRR13089048	2020-03-14
14805	C	T	0.187793	TAC	Y	0.56	TAT	Y	0.44	SRR13089048	2020-03-14
24982	T	C	0.690962	CCT	P	0.29	CCC	P	0.32	SRR13089048	2020-03-14
3037	C	T	1	TTC	F	0.54	TTT	F	0.46	SRR13089049	2020-03-15
3037	C	T	1	TTC	F	0.54	TTT	F	0.46	SRR13089050	2020-03-14
27528	A	G	0.377612	CCA	P	0.28	CCG	P	0.11	SRR13089050	2020-03-14
3037	C	T	1	TTC	F	0.54	TTT	F	0.46	SRR13089051	2020-03-15
3037	C	T	1	TTC	F	0.54	TTT	F	0.46	SRR13089052	2020-03-15
24982	T	C	0.997564	CCT	P	0.29	CCC	P	0.32	SRR13089052	2020-03-15
18060	C	T	0.995536	CTC	L	0.2	CTT	L	0.13	SRR13089053	2020-03-18
3037	C	T	1	TTC	F	0.54	TTT	F	0.46	SRR13089054	2020-03-15
3037	C	T	1	TTC	F	0.54	TTT	F	0.46	SRR13089055	2020-03-15
10582	C	T	1	GAC	D	0.54	GAT	D	0.46	SRR13089056	2020-03-15
24034	C	T	1	AAC	N	0.53	AAT	N	0.47	SRR13089056	2020-03-15
26729	T	C	1	GCT	A	0.27	GCC	A	0.4	SRR13089056	2020-03-15
3037	C	T	0.997033	TTC	F	0.54	TTT	F	0.46	SRR13089057	2020-03-16
3037	C	T	1	TTC	F	0.54	TTT	F	0.46	SRR13089058	2020-03-15
3037	C	T	1	TTC	F	0.54	TTT	F	0.46	SRR13089059	2020-03-16
8290	C	T	0.997886	CTC	L	0.2	CTT	L	0.13	SRR13089059	2020-03-16
3037	C	T	0.994444	TTC	F	0.54	TTT	F	0.46	SRR13089060	2020-03-15
3037	C	T	1	TTC	F	0.54	TTT	F	0.46	SRR13089061	2020-03-14
18621	T	C	0.0545009	TCT	S	0.19	TCC	S	0.22	SRR13089061	2020-03-14
3037	C	T	1	TTC	F	0.54	TTT	F	0.46	SRR13089062	2020-03-14
10450	C	T	0.0531561	CCC	P	0.32	CCT	P	0.29	SRR13089062	2020-03-14
26534	C	T	0.0531646	TCC	S	0.22	TCT	S	0.19	SRR13089062	2020-03-14
3037	C	T	1	TTC	F	0.54	TTT	F	0.46	SRR13089063	2020-03-14
21255	G	A	0.998745	GCG	A	0.11	GCA	A	0.23	SRR13089063	2020-03-14
3037	C	T	1	TTC	F	0.54	TTT	F	0.46	SRR13089064	2020-03-18
18877	C	T	0.999001	CTA	L	0.07	TTA	L	0.08	SRR13089064	2020-03-18
25644	G	A	0.133429	CTG	L	0.4	CTA	L	0.07	SRR13089064	2020-03-18
3037	C	T	0.997347	TTC	F	0.54	TTT	F	0.46	SRR13089065	2020-03-15
4543	C	T	0.216995	ACC	T	0.36	ACT	T	0.25	SRR13089065	2020-03-15
3037	C	T	1	TTC	F	0.54	TTT	F	0.46	SRR13089066	2020-03-16
11674	C	T	0.0696379	TAC	Y	0.56	TAT	Y	0.44	SRR13089066	2020-03-16
3037	C	T	1	TTC	F	0.54	TTT	F	0.46	SRR13089067	2020-03-15
24982	T	C	0.998172	CCT	P	0.29	CCC	P	0.32	SRR13089067	2020-03-15
3037	C	T	1	TTC	F	0.54	TTT	F	0.46	SRR13089068	2020-03-15
3037	C	T	1	TTC	F	0.54	TTT	F	0.46	SRR13089069	2020-03-16
3037	C	T	0.997354	TTC	F	0.54	TTT	F	0.46	SRR13089070	2020-03-16
3037	C	T	0.997175	TTC	F	0.54	TTT	F	0.46	SRR13089071	2020-03-15
3037	C	T	1	TTC	F	0.54	TTT	F	0.46	SRR13089072	2020-03-16
3037	C	T	1	TTC	F	0.54	TTT	F	0.46	SRR13089073	2020-03-16
3037	C	T	1	TTC	F	0.54	TTT	F	0.46	SRR13089074	2020-03-15
3037	C	T	1	TTC	F	0.54	TTT	F	0.46	SRR13089075	2020-03-18
18877	C	T	0.997375	CTA	L	0.07	TTA	L	0.08	SRR13089075	2020-03-18
3037	C	T	1	TTC	F	0.54	TTT	F	0.46	SRR13089076	2020-03-16
26987	T	C	0.0747082	CAT	H	0.42	CAC	H	0.58	SRR13089076	2020-03-16
3037	C	T	1	TTC	F	0.54	TTT	F	0.46	SRR13089077	2020-03-15
24982	T	C	1	CCT	P	0.29	CCC	P	0.32	SRR13089077	2020-03-15
3037	C	T	1	TTC	F	0.54	TTT	F	0.46	SRR13089078	2020-03-15
26873	C	T	0.0772325	AAC	N	0.53	AAT	N	0.47	SRR13089078	2020-03-15
3037	C	T	1	TTC	F	0.54	TTT	F	0.46	SRR13089079	2020-03-13
3037	C	T	1	TTC	F	0.54	TTT	F	0.46	SRR13089080	2020-03-15
3037	C	T	0.996865	TTC	F	0.54	TTT	F	0.46	SRR13089081	2020-03-14
3037	C	T	1	TTC	F	0.54	TTT	F	0.46	SRR13089082	2020-03-16
3037	C	T	1	TTC	F	0.54	TTT	F	0.46	SRR13089083	2020-03-14
9058	A	G	1	CCA	P	0.28	CCG	P	0.11	SRR13089083	2020-03-14
3037	C	T	1	TTC	F	0.54	TTT	F	0.46	SRR13089084	2020-03-13
16047	T	C	0.997957	CTT	L	0.13	CTC	L	0.2	SRR13089084	2020-03-13
3037	C	T	0.996441	TTC	F	0.54	TTT	F	0.46	SRR13089085	2020-03-16
3037	C	T	1	TTC	F	0.54	TTT	F	0.46	SRR13089086	2020-03-18
8590	A	G	0.0642623	AAA	K	0.43	AAG	K	0.57	SRR13089086	2020-03-18
3037	C	T	1	TTC	F	0.54	TTT	F	0.46	SRR13089087	2020-03-17
3037	C	T	1	TTC	F	0.54	TTT	F	0.46	SRR13089088	2020-03-17
18877	C	T	0.997199	CTA	L	0.07	TTA	L	0.08	SRR13089088	2020-03-17
3037	C	T	1	TTC	F	0.54	TTT	F	0.46	SRR13089089	2020-03-16
3037	C	T	1	TTC	F	0.54	TTT	F	0.46	SRR13089090	2020-03-17
3037	C	T	0.992674	TTC	F	0.54	TTT	F	0.46	SRR13089091	2020-03-16
3037	C	T	1	TTC	F	0.54	TTT	F	0.46	SRR13089092	2020-03-17
3037	C	T	1	TTC	F	0.54	TTT	F	0.46	SRR13089093	2020-03-17
11074	C	T	1	TTC	F	0.54	TTT	F	0.46	SRR13089094	2020-03-18
18060	C	T	0.997863	CTC	L	0.2	CTT	L	0.13	SRR13089094	2020-03-18
1573	A	C	0.0522648	ACA	T	0.28	ACC	T	0.36	SRR13089095	2020-03-17
3037	C	T	1	TTC	F	0.54	TTT	F	0.46	SRR13089095	2020-03-17
3493	T	C	0.150381	AAT	N	0.47	AAC	N	0.53	SRR13089095	2020-03-17
20268	A	G	0.126126	TTA	L	0.08	TTG	L	0.13	SRR13089095	2020-03-17
23155	T	C	0.859551	ACT	T	0.25	ACC	T	0.36	SRR13089095	2020-03-17
28882	G	A	0.877551	AGG	R	0.21	AGA	R	0.21	SRR13089095	2020-03-17
3037	C	T	1	TTC	F	0.54	TTT	F	0.46	SRR13089096	2020-03-18
17304	C	T	0.259722	GTC	V	0.24	GTT	V	0.18	SRR13089096	2020-03-18
3037	C	T	1	TTC	F	0.54	TTT	F	0.46	SRR13089097	2020-03-17
18060	C	T	1	CTC	L	0.2	CTT	L	0.13	SRR13089098	2020-03-18
313	C	T	1	CTC	L	0.2	CTT	L	0.13	SRR13089099	2020-03-18
3037	C	T	1	TTC	F	0.54	TTT	F	0.46	SRR13089099	2020-03-18
28882	G	A	0.998579	AGG	R	0.21	AGA	R	0.21	SRR13089099	2020-03-18
3037	C	T	1	TTC	F	0.54	TTT	F	0.46	SRR13089100	2020-03-17
8734	A	G	0.996678	ACA	T	0.28	ACG	T	0.11	SRR13089100	2020-03-17
3037	C	T	1	TTC	F	0.54	TTT	F	0.46	SRR13089101	2020-03-18
5884	C	T	1	TAC	Y	0.56	TAT	Y	0.44	SRR13089102	2020-03-18
14358	C	T	1	TGC	C	0.54	TGT	C	0.46	SRR13089102	2020-03-18
14805	C	T	1	TAC	Y	0.56	TAT	Y	0.44	SRR13089102	2020-03-18
17247	T	C	0.996004	CGT	R	0.08	CGC	R	0.18	SRR13089102	2020-03-18
19554	C	T	0.0588235	GGC	G	0.34	GGT	G	0.16	SRR13089102	2020-03-18
21075	T	C	0.0965517	GTT	V	0.18	GTC	V	0.24	SRR13089102	2020-03-18
3037	C	T	1	TTC	F	0.54	TTT	F	0.46	SRR13089103	2020-03-18
3037	C	T	1	TTC	F	0.54	TTT	F	0.46	SRR13089104	2020-03-18
28043	A	G	1	GGA	G	0.25	GGG	G	0.25	SRR13089104	2020-03-18
24034	C	T	0.998296	AAC	N	0.53	AAT	N	0.47	SRR13089105	2020-03-18
26729	T	C	0.997067	GCT	A	0.27	GCC	A	0.4	SRR13089105	2020-03-18
379	C	A	1	GTC	V	0.24	GTA	V	0.12	SRR13089106	2020-03-18
3037	C	T	1	TTC	F	0.54	TTT	F	0.46	SRR13089106	2020-03-18
9961	T	C	1	TGT	C	0.46	TGC	C	0.54	SRR13089106	2020-03-18
27336	T	G	0.0707071	ACT	T	0.25	ACG	T	0.11	SRR13089106	2020-03-18
3037	C	T	1	TTC	F	0.54	TTT	F	0.46	SRR13089107	2020-03-18
25614	C	T	0.138009	TCC	S	0.22	TCT	S	0.19	SRR13089107	2020-03-18
3037	C	T	1	TTC	F	0.54	TTT	F	0.46	SRR13089108	2020-03-17
8248	T	A	0.547455	TCT	S	0.19	TCA	S	0.15	SRR13089108	2020-03-17
19185	C	T	0.0719755	TGC	C	0.54	TGT	C	0.46	SRR13089108	2020-03-17
18060	C	T	0.993243	CTC	L	0.2	CTT	L	0.13	SRR13089109	2020-03-18
24694	A	T	0.997847	GGA	G	0.25	GGT	G	0.16	SRR13089109	2020-03-18
3037	C	T	1	TTC	F	0.54	TTT	F	0.46	SRR13089110	2020-03-18
14889	C	T	0.0555556	TAC	Y	0.56	TAT	Y	0.44	SRR13089110	2020-03-18
18877	C	T	1	CTA	L	0.07	TTA	L	0.08	SRR13089110	2020-03-18
19170	C	T	0.111732	TTC	F	0.54	TTT	F	0.46	SRR13089110	2020-03-18
21306	C	T	0.08	CGC	R	0.18	CGT	R	0.08	SRR13089110	2020-03-18
3037	C	T	1	TTC	F	0.54	TTT	F	0.46	SRR13089111	2020-03-18
3037	C	T	1	TTC	F	0.54	TTT	F	0.46	SRR13089112	2020-03-18
1684	C	T	0.997821	ATC	I	0.47	ATT	I	0.36	SRR13089113	2020-03-18
3037	C	T	1	TTC	F	0.54	TTT	F	0.46	SRR13089113	2020-03-18
15528	T	C	0.998925	ATT	I	0.36	ATC	I	0.47	SRR13089113	2020-03-18
25315	A	G	0.997143	GGA	G	0.25	GGG	G	0.25	SRR13089113	2020-03-18
28882	G	A	0.998708	AGG	R	0.21	AGA	R	0.21	SRR13089113	2020-03-18
3037	C	T	1	TTC	F	0.54	TTT	F	0.46	SRR13089114	2020-03-18
3037	C	T	1	TTC	F	0.54	TTT	F	0.46	SRR13089115	2020-03-18
3037	C	T	1	TTC	F	0.54	TTT	F	0.46	SRR13089116	2020-03-18
3037	C	T	1	TTC	F	0.54	TTT	F	0.46	SRR13089117	2020-03-18
13384	C	T	0.998261	TGC	C	0.54	TGT	C	0.46	SRR13089117	2020-03-18
28882	G	A	0.999353	AGG	R	0.21	AGA	R	0.21	SRR13089117	2020-03-18
11758	C	T	0.381156	CCC	P	0.32	CCT	P	0.29	SRR13089118	2020-03-18
17470	C	T	0.996815	CTA	L	0.07	TTA	L	0.08	SRR13089118	2020-03-18
26088	C	T	0.998585	ATC	I	0.47	ATT	I	0.36	SRR13089118	2020-03-18
18060	C	T	0.995671	CTC	L	0.2	CTT	L	0.13	SRR13089119	2020-03-18
9319	C	T	1	TTC	F	0.54	TTT	F	0.46	SRR13089120	2020-03-18
21150	A	G	0.0873635	GGA	G	0.25	GGG	G	0.25	SRR13089120	2020-03-18
27384	T	C	0.994718	GAT	D	0.46	GAC	D	0.54	SRR13089120	2020-03-18
28688	T	C	1	TTG	L	0.13	CTG	L	0.4	SRR13089120	2020-03-18
3037	C	T	1	TTC	F	0.54	TTT	F	0.46	SRR13089121	2020-03-18
9661	C	T	1	TTC	F	0.54	TTT	F	0.46	SRR13089122	2020-03-18
13423	C	T	1	CTC	L	0.2	CTT	L	0.13	SRR13089122	2020-03-18
18060	C	T	0.996255	CTC	L	0.2	CTT	L	0.13	SRR13089122	2020-03-18
3037	C	T	1	TTC	F	0.54	TTT	F	0.46	SRR13089123	2020-03-18
28882	G	A	1	AGG	R	0.21	AGA	R	0.21	SRR13089123	2020-03-18
7225	T	C	1	GCT	A	0.27	GCC	A	0.4	SRR13089124	2020-03-18
9319	C	T	0.996154	TTC	F	0.54	TTT	F	0.46	SRR13089124	2020-03-18
27384	T	C	0.99484	GAT	D	0.46	GAC	D	0.54	SRR13089124	2020-03-18
28688	T	C	1	TTG	L	0.13	CTG	L	0.4	SRR13089124	2020-03-18
379	C	A	1	GTC	V	0.24	GTA	V	0.12	SRR13089125	2020-03-17
3037	C	T	1	TTC	F	0.54	TTT	F	0.46	SRR13089125	2020-03-17
14931	C	T	1	AAC	N	0.53	AAT	N	0.47	SRR13089125	2020-03-17
3037	C	T	1	TTC	F	0.54	TTT	F	0.46	SRR13089126	2020-03-14
14805	C	T	1	TAC	Y	0.56	TAT	Y	0.44	SRR13089127	2020-03-14
17247	T	C	1	CGT	R	0.08	CGC	R	0.18	SRR13089127	2020-03-14
26016	T	C	0.223684	ACT	T	0.25	ACC	T	0.36	SRR13089127	2020-03-14
3037	C	T	0.997807	TTC	F	0.54	TTT	F	0.46	SRR13089128	2020-03-17
13459	G	T	0.995185	TCG	S	0.05	TCT	S	0.19	SRR13089128	2020-03-17
3037	C	T	1	TTC	F	0.54	TTT	F	0.46	SRR13089129	2020-03-17
20268	A	G	1	TTA	L	0.08	TTG	L	0.13	SRR13089129	2020-03-17
8290	C	T	0.0623752	CTC	L	0.2	CTT	L	0.13	SRR13089130	2020-03-17
18060	C	T	0.995434	CTC	L	0.2	CTT	L	0.13	SRR13089131	2020-03-17
313	C	T	0.998525	CTC	L	0.2	CTT	L	0.13	SRR13089132	2020-03-16
3037	C	T	1	TTC	F	0.54	TTT	F	0.46	SRR13089132	2020-03-16
28882	G	A	0.998329	AGG	R	0.21	AGA	R	0.21	SRR13089132	2020-03-16
3037	C	T	1	TTC	F	0.54	TTT	F	0.46	SRR13089133	2020-03-14
3037	C	T	1	TTC	F	0.54	TTT	F	0.46	SRR13089134	2020-03-15
24982	T	C	0.996575	CCT	P	0.29	CCC	P	0.32	SRR13089134	2020-03-15
3037	C	T	1	TTC	F	0.54	TTT	F	0.46	SRR13089135	2020-03-14
3037	C	T	1	TTC	F	0.54	TTT	F	0.46	SRR13089136	2020-03-16
24034	C	T	1	AAC	N	0.53	AAT	N	0.47	SRR13089137	2020-03-16
26729	T	C	1	GCT	A	0.27	GCC	A	0.4	SRR13089137	2020-03-16
3037	C	T	1	TTC	F	0.54	TTT	F	0.46	SRR13089138	2020-03-15
12085	C	T	1	ACC	T	0.36	ACT	T	0.25	SRR13089138	2020-03-15
23506	C	T	1	GGC	G	0.34	GGT	G	0.16	SRR13089138	2020-03-15
7225	T	C	1	GCT	A	0.27	GCC	A	0.4	SRR13089139	2020-03-17
9319	C	T	1	TTC	F	0.54	TTT	F	0.46	SRR13089139	2020-03-17
27384	T	C	1	GAT	D	0.46	GAC	D	0.54	SRR13089139	2020-03-17
28688	T	C	1	TTG	L	0.13	CTG	L	0.4	SRR13089139	2020-03-17
3037	C	T	1	TTC	F	0.54	TTT	F	0.46	SRR13089140	2020-03-16
3037	C	T	1	TTC	F	0.54	TTT	F	0.46	SRR13089141	2020-03-14
3037	C	T	1	TTC	F	0.54	TTT	F	0.46	SRR13089142	2020-03-15
13620	C	T	1	GAC	D	0.54	GAT	D	0.46	SRR13089142	2020-03-15
25521	C	T	1	TTC	F	0.54	TTT	F	0.46	SRR13089142	2020-03-15
3037	C	T	1	TTC	F	0.54	TTT	F	0.46	SRR13089143	2020-03-15
18877	C	T	0.998667	CTA	L	0.07	TTA	L	0.08	SRR13089143	2020-03-15
3037	C	T	1	TTC	F	0.54	TTT	F	0.46	SRR13089144	2020-03-14
3037	C	T	1	TTC	F	0.54	TTT	F	0.46	SRR13089145	2020-03-13
24982	T	C	0.994881	CCT	P	0.29	CCC	P	0.32	SRR13089145	2020-03-13
3037	C	T	1	TTC	F	0.54	TTT	F	0.46	SRR13089146	2020-03-15
3037	C	T	0.997797	TTC	F	0.54	TTT	F	0.46	SRR13089147	2020-03-15
3037	C	T	1	TTC	F	0.54	TTT	F	0.46	SRR13089148	2020-03-15
7093	C	T	0.214689	GTC	V	0.24	GTT	V	0.18	SRR13089148	2020-03-15
3037	C	T	1	TTC	F	0.54	TTT	F	0.46	SRR13089149	2020-03-16
7165	C	T	0.096	ACC	T	0.36	ACT	T	0.25	SRR13089149	2020-03-16
3037	C	T	1	TTC	F	0.54	TTT	F	0.46	SRR13089150	2020-03-17
28882	G	A	0.999289	AGG	R	0.21	AGA	R	0.21	SRR13089150	2020-03-17
3037	C	T	1	TTC	F	0.54	TTT	F	0.46	SRR13089151	2020-03-15
28894	T	A	0.30033	CCT	P	0.29	CCA	P	0.28	SRR13089151	2020-03-15
3037	C	T	1	TTC	F	0.54	TTT	F	0.46	SRR13089152	2020-03-15
3037	C	T	1	TTC	F	0.54	TTT	F	0.46	SRR13089153	2020-03-15
24982	T	C	0.996078	CCT	P	0.29	CCC	P	0.32	SRR13089153	2020-03-15
3037	C	T	1	TTC	F	0.54	TTT	F	0.46	SRR13089154	2020-03-15
24982	T	C	0.994975	CCT	P	0.29	CCC	P	0.32	SRR13089154	2020-03-15
3037	C	T	1	TTC	F	0.54	TTT	F	0.46	SRR13089155	2020-03-16
1264	G	A	0.0780731	ACG	T	0.11	ACA	T	0.28	SRR13089156	2020-03-14
3037	C	T	1	TTC	F	0.54	TTT	F	0.46	SRR13089156	2020-03-14
3040	C	T	1	TAC	Y	0.56	TAT	Y	0.44	SRR13089156	2020-03-14
5869	C	T	0.99878	TAC	Y	0.56	TAT	Y	0.44	SRR13089156	2020-03-14
3037	C	T	1	TTC	F	0.54	TTT	F	0.46	SRR13089157	2020-03-16
3037	C	T	1	TTC	F	0.54	TTT	F	0.46	SRR13089158	2020-03-15
3037	C	T	1	TTC	F	0.54	TTT	F	0.46	SRR13089159	2020-03-14
24982	T	C	0.555147	CCT	P	0.29	CCC	P	0.32	SRR13089159	2020-03-14
1063	C	T	0.0600522	TTC	F	0.54	TTT	F	0.46	SRR13089160	2020-03-14
3037	C	T	1	TTC	F	0.54	TTT	F	0.46	SRR13089160	2020-03-14
23929	C	T	0.998435	TAC	Y	0.56	TAT	Y	0.44	SRR13089161	2020-03-18
18060	C	T	0.996132	CTC	L	0.2	CTT	L	0.13	SRR13089162	2020-03-18
3037	C	T	1	TTC	F	0.54	TTT	F	0.46	SRR13089163	2020-03-15
26801	C	T	0.278539	CTC	L	0.2	CTT	L	0.13	SRR13089163	2020-03-15
24034	C	T	0.945055	AAC	N	0.53	AAT	N	0.47	SRR13091823	2020-03-26
26729	T	C	0.979592	GCT	A	0.27	GCC	A	0.4	SRR13091823	2020-03-26
823	C	T	0.997887	GTC	V	0.24	GTT	V	0.18	SRR13093973	2020-07-24
1342	C	T	1	TAC	Y	0.56	TAT	Y	0.44	SRR13093973	2020-07-24
3037	C	T	1	TTC	F	0.54	TTT	F	0.46	SRR13093973	2020-07-24
3583	C	T	0.053076	AGC	S	0.24	AGT	S	0.15	SRR13093973	2020-07-24
7528	C	T	0.0605144	GTC	V	0.24	GTT	V	0.18	SRR13093973	2020-07-24
9034	A	G	0.0545727	AAA	K	0.43	AAG	K	0.57	SRR13093973	2020-07-24
13536	C	T	0.998901	TAC	Y	0.56	TAT	Y	0.44	SRR13093973	2020-07-24
16260	C	T	0.0670304	TGC	C	0.54	TGT	C	0.46	SRR13093973	2020-07-24
17442	T	C	0.13933	CCT	P	0.29	CCC	P	0.32	SRR13093973	2020-07-24
19677	G	A	0.998188	CAG	Q	0.73	CAA	Q	0.27	SRR13093973	2020-07-24
20268	A	G	1	TTA	L	0.08	TTG	L	0.13	SRR13093973	2020-07-24
24076	T	C	1	GGT	G	0.16	GGC	G	0.34	SRR13093973	2020-07-24
25234	G	A	0.0543396	TTG	L	0.13	TTA	L	0.08	SRR13093973	2020-07-24
27213	C	T	0.0539326	CTC	L	0.2	CTT	L	0.13	SRR13093973	2020-07-24
29227	G	T	1	TCG	S	0.05	TCT	S	0.19	SRR13093973	2020-07-24
3037	C	T	0.999108	TTC	F	0.54	TTT	F	0.46	SRR13093974	2020-07-24
11008	C	T	0.9979	CAC	H	0.58	CAT	H	0.42	SRR13093974	2020-07-24
15435	A	G	0.0607586	GAA	E	0.42	GAG	E	0.58	SRR13093974	2020-07-24
20268	A	G	0.99955	TTA	L	0.08	TTG	L	0.13	SRR13093974	2020-07-24
21844	C	A	0.99941	TCC	S	0.22	TCA	S	0.15	SRR13093974	2020-07-24
24076	T	C	0.997669	GGT	G	0.16	GGC	G	0.34	SRR13093974	2020-07-24
27110	C	T	0.999472	TAC	Y	0.56	TAT	Y	0.44	SRR13093974	2020-07-24
823	C	T	0.997142	GTC	V	0.24	GTT	V	0.18	SRR13093975	2020-07-24
1342	C	T	0.997899	TAC	Y	0.56	TAT	Y	0.44	SRR13093975	2020-07-24
3037	C	T	0.999767	TTC	F	0.54	TTT	F	0.46	SRR13093975	2020-07-24
13536	C	T	0.998835	TAC	Y	0.56	TAT	Y	0.44	SRR13093975	2020-07-24
19677	G	A	0.998667	CAG	Q	0.73	CAA	Q	0.27	SRR13093975	2020-07-24
20268	A	G	0.998322	TTA	L	0.08	TTG	L	0.13	SRR13093975	2020-07-24
21513	C	T	1	AAC	N	0.53	AAT	N	0.47	SRR13093975	2020-07-24
24076	T	C	0.997716	GGT	G	0.16	GGC	G	0.34	SRR13093975	2020-07-24
29227	G	T	0.998496	TCG	S	0.05	TCT	S	0.19	SRR13093975	2020-07-24
3037	C	T	1	TTC	F	0.54	TTT	F	0.46	SRR13093976	2020-07-24
18877	C	T	0.998002	CTA	L	0.07	TTA	L	0.08	SRR13093976	2020-07-24
28166	G	A	0.996252	CAG	Q	0.73	CAA	Q	0.27	SRR13093976	2020-07-24
3037	C	T	0.998212	TTC	F	0.54	TTT	F	0.46	SRR13093977	2020-07-24
16260	C	T	0.999187	TGC	C	0.54	TGT	C	0.46	SRR13093977	2020-07-24
25006	C	T	0.314965	TTC	F	0.54	TTT	F	0.46	SRR13093977	2020-07-24
313	C	T	0.998455	CTC	L	0.2	CTT	L	0.13	SRR13093978	2020-07-24
3037	C	T	0.998948	TTC	F	0.54	TTT	F	0.46	SRR13093978	2020-07-24
15435	A	G	0.0507467	GAA	E	0.42	GAG	E	0.58	SRR13093978	2020-07-24
28882	G	A	0.999327	AGG	R	0.21	AGA	R	0.21	SRR13093978	2020-07-24
3037	C	T	0.999408	TTC	F	0.54	TTT	F	0.46	SRR13093979	2020-07-24
15435	A	G	0.0631036	GAA	E	0.42	GAG	E	0.58	SRR13093979	2020-07-24
20268	A	G	0.998245	TTA	L	0.08	TTG	L	0.13	SRR13093979	2020-07-24
24106	C	T	0.998249	GAC	D	0.54	GAT	D	0.46	SRR13093979	2020-07-24
24181	C	T	0.999169	TAC	Y	0.56	TAT	Y	0.44	SRR13093979	2020-07-24
25162	C	A	0.999464	CTC	L	0.2	CTA	L	0.07	SRR13093979	2020-07-24
26927	A	G	0.999007	GAA	E	0.42	GAG	E	0.58	SRR13093979	2020-07-24
379	C	A	0.997468	GTC	V	0.24	GTA	V	0.12	SRR13093980	2020-07-16
1255	A	G	0.99737	TCA	S	0.15	TCG	S	0.05	SRR13093980	2020-07-16
3037	C	T	0.999132	TTC	F	0.54	TTT	F	0.46	SRR13093980	2020-07-16
14403	C	T	0.998872	TTC	F	0.54	TTT	F	0.46	SRR13093980	2020-07-16
15435	A	G	0.0503166	GAA	E	0.42	GAG	E	0.58	SRR13093980	2020-07-16
16707	G	T	0.99829	GTG	V	0.46	GTT	V	0.18	SRR13093980	2020-07-16
20628	C	T	0.998399	GGC	G	0.34	GGT	G	0.16	SRR13093980	2020-07-16
22225	G	T	0.997876	TCG	S	0.05	TCT	S	0.19	SRR13093980	2020-07-16
23998	A	T	0.999031	CCA	P	0.28	CCT	P	0.29	SRR13093980	2020-07-16
24922	A	G	0.99881	ACA	T	0.28	ACG	T	0.11	SRR13093980	2020-07-16
3037	C	T	0.999162	TTC	F	0.54	TTT	F	0.46	SRR13093981	2020-07-16
15435	A	G	0.0538783	GAA	E	0.42	GAG	E	0.58	SRR13093981	2020-07-16
28882	G	A	0.997391	AGG	R	0.21	AGA	R	0.21	SRR13093981	2020-07-16
3037	C	T	0.998879	TTC	F	0.54	TTT	F	0.46	SRR13093982	2020-07-16
6616	A	G	0.2108	TTA	L	0.08	TTG	L	0.13	SRR13093982	2020-07-16
15435	A	G	0.0571009	GAA	E	0.42	GAG	E	0.58	SRR13093982	2020-07-16
27923	C	T	0.221737	ATC	I	0.47	ATT	I	0.36	SRR13093982	2020-07-16
28882	G	A	1	AGG	R	0.21	AGA	R	0.21	SRR13093982	2020-07-16
2809	G	A	0.999024	AGG	R	0.21	AGA	R	0.21	SRR13093983	2020-09-25
2845	T	C	0.984329	TAT	Y	0.44	TAC	Y	0.56	SRR13093983	2020-09-25
3037	C	T	0.998838	TTC	F	0.54	TTT	F	0.46	SRR13093983	2020-09-25
3340	G	T	0.999441	GTG	V	0.46	GTT	V	0.18	SRR13093983	2020-09-25
6778	T	C	0.12086	TAT	Y	0.44	TAC	Y	0.56	SRR13093983	2020-09-25
12400	C	T	0.0613753	CTC	L	0.2	CTT	L	0.13	SRR13093983	2020-09-25
15435	A	G	0.0541026	GAA	E	0.42	GAG	E	0.58	SRR13093983	2020-09-25
17706	G	A	0.99919	AGG	R	0.21	AGA	R	0.21	SRR13093983	2020-09-25
20268	A	G	0.998713	TTA	L	0.08	TTG	L	0.13	SRR13093983	2020-09-25
28948	C	T	0.997652	GAC	D	0.54	GAT	D	0.46	SRR13093983	2020-09-25
3037	C	T	0.998988	TTC	F	0.54	TTT	F	0.46	SRR13093984	2020-07-16
15435	A	G	0.0640569	GAA	E	0.42	GAG	E	0.58	SRR13093984	2020-07-16
28882	G	A	1	AGG	R	0.21	AGA	R	0.21	SRR13093984	2020-07-16
3037	C	T	0.999088	TTC	F	0.54	TTT	F	0.46	SRR13093986	2020-07-16
28882	G	A	0.999151	AGG	R	0.21	AGA	R	0.21	SRR13093986	2020-07-16
3037	C	T	0.99936	TTC	F	0.54	TTT	F	0.46	SRR13093987	2020-07-16
15435	A	G	0.057227	GAA	E	0.42	GAG	E	0.58	SRR13093987	2020-07-16
28882	G	A	0.999286	AGG	R	0.21	AGA	R	0.21	SRR13093987	2020-07-16
3037	C	T	0.999225	TTC	F	0.54	TTT	F	0.46	SRR13093988	2020-07-16
21928	C	T	0.103846	AAC	N	0.53	AAT	N	0.47	SRR13093988	2020-07-16
28882	G	A	0.998498	AGG	R	0.21	AGA	R	0.21	SRR13093988	2020-07-16
3037	C	T	0.999209	TTC	F	0.54	TTT	F	0.46	SRR13093989	2020-07-16
15435	A	G	0.0563778	GAA	E	0.42	GAG	E	0.58	SRR13093989	2020-07-16
27998	C	T	0.6928	GAC	D	0.54	GAT	D	0.46	SRR13093989	2020-07-16
28202	G	A	0.439606	TCG	S	0.05	TCA	S	0.15	SRR13093989	2020-07-16
28882	G	A	0.999217	AGG	R	0.21	AGA	R	0.21	SRR13093989	2020-07-16
3037	C	T	0.999227	TTC	F	0.54	TTT	F	0.46	SRR13093990	2020-07-12
18486	C	T	0.999241	CTC	L	0.2	CTT	L	0.13	SRR13093990	2020-07-12
20268	A	G	0.99919	TTA	L	0.08	TTG	L	0.13	SRR13093990	2020-07-12
22162	T	C	0.998827	TAT	Y	0.44	TAC	Y	0.56	SRR13093990	2020-07-12
3037	C	T	0.999312	TTC	F	0.54	TTT	F	0.46	SRR13093991	2020-07-12
28807	C	T	0.0539216	GGC	G	0.34	GGT	G	0.16	SRR13093991	2020-07-12
3037	C	T	0.999594	TTC	F	0.54	TTT	F	0.46	SRR13093992	2020-07-12
16260	C	T	0.999753	TGC	C	0.54	TGT	C	0.46	SRR13093992	2020-07-12
18468	A	C	0.999445	GGA	G	0.25	GGC	G	0.34	SRR13093992	2020-07-12
24721	T	C	0.999191	CCT	P	0.29	CCC	P	0.32	SRR13093992	2020-07-12
29296	C	T	1	GAC	D	0.54	GAT	D	0.46	SRR13093992	2020-07-12
2809	G	A	0.998762	AGG	R	0.21	AGA	R	0.21	SRR13093994	2020-09-25
2845	T	C	0.984635	TAT	Y	0.44	TAC	Y	0.56	SRR13093994	2020-09-25
3037	C	T	0.999194	TTC	F	0.54	TTT	F	0.46	SRR13093994	2020-09-25
3340	G	T	0.999223	GTG	V	0.46	GTT	V	0.18	SRR13093994	2020-09-25
15435	A	G	0.0570031	GAA	E	0.42	GAG	E	0.58	SRR13093994	2020-09-25
17706	G	A	0.998157	AGG	R	0.21	AGA	R	0.21	SRR13093994	2020-09-25
20268	A	G	0.999409	TTA	L	0.08	TTG	L	0.13	SRR13093994	2020-09-25
3037	C	T	0.999216	TTC	F	0.54	TTT	F	0.46	SRR13093995	2020-09-16
4357	G	A	0.0913706	AAG	K	0.57	AAA	K	0.43	SRR13093995	2020-09-16
9430	C	T	0.999055	ATC	I	0.47	ATT	I	0.36	SRR13093995	2020-09-16
11758	C	T	0.073562	CCC	P	0.32	CCT	P	0.29	SRR13093995	2020-09-16
17913	C	T	0.997514	AAC	N	0.53	AAT	N	0.47	SRR13093995	2020-09-16
19704	T	C	0.998327	AAT	N	0.47	AAC	N	0.53	SRR13093995	2020-09-16
20268	A	G	1	TTA	L	0.08	TTG	L	0.13	SRR13093995	2020-09-16
26927	A	G	0.999658	GAA	E	0.42	GAG	E	0.58	SRR13093995	2020-09-16
529	G	T	1	CTG	L	0.4	CTT	L	0.13	SRR13093996	2020-09-16
3037	C	T	0.999058	TTC	F	0.54	TTT	F	0.46	SRR13093996	2020-09-16
4270	T	C	1	AAT	N	0.47	AAC	N	0.53	SRR13093996	2020-09-16
8683	C	T	0.99893	ATC	I	0.47	ATT	I	0.36	SRR13093996	2020-09-16
18246	C	T	0.999007	TAC	Y	0.56	TAT	Y	0.44	SRR13093996	2020-09-16
20268	A	G	1	TTA	L	0.08	TTG	L	0.13	SRR13093996	2020-09-16
21742	C	T	1	TCC	S	0.22	TCT	S	0.19	SRR13093996	2020-09-16
24076	T	C	1	GGT	G	0.16	GGC	G	0.34	SRR13093996	2020-09-16
26753	C	T	0.996667	ACC	T	0.36	ACT	T	0.25	SRR13093996	2020-09-16
1936	T	C	0.99841	AAT	N	0.47	AAC	N	0.53	SRR13093997	2020-09-19
3037	C	T	0.998572	TTC	F	0.54	TTT	F	0.46	SRR13093997	2020-09-19
3772	T	C	1	GTT	V	0.18	GTC	V	0.24	SRR13093997	2020-09-19
9133	C	T	0.998587	CTC	L	0.2	CTT	L	0.13	SRR13093997	2020-09-19
13115	C	T	0.997956	CTA	L	0.07	TTA	L	0.08	SRR13093997	2020-09-19
15108	C	T	0.998957	ACC	T	0.36	ACT	T	0.25	SRR13093997	2020-09-19
16260	C	T	0.998715	TGC	C	0.54	TGT	C	0.46	SRR13093997	2020-09-19
23557	C	T	0.997992	CCC	P	0.32	CCT	P	0.29	SRR13093997	2020-09-19
25267	C	T	0.999254	TGC	C	0.54	TGT	C	0.46	SRR13093997	2020-09-19
26690	G	T	1	CTG	L	0.4	CTT	L	0.13	SRR13093997	2020-09-19
3037	C	T	0.998903	TTC	F	0.54	TTT	F	0.46	SRR13093998	2020-09-15
16050	T	C	0.99717	ACT	T	0.25	ACC	T	0.36	SRR13093998	2020-09-15
20268	A	G	1	TTA	L	0.08	TTG	L	0.13	SRR13093998	2020-09-15
21844	C	A	0.999232	TCC	S	0.22	TCA	S	0.15	SRR13093998	2020-09-15
24076	T	C	0.998851	GGT	G	0.16	GGC	G	0.34	SRR13093998	2020-09-15
25252	G	T	0.99955	GTG	V	0.46	GTT	V	0.18	SRR13093998	2020-09-15
3037	C	T	0.996753	TTC	F	0.54	TTT	F	0.46	SRR13093999	2020-09-15
3955	G	A	0.0659091	AAG	K	0.57	AAA	K	0.43	SRR13093999	2020-09-15
10207	C	T	0.0662526	AAC	N	0.53	AAT	N	0.47	SRR13093999	2020-09-15
10282	G	A	0.136792	AGG	R	0.21	AGA	R	0.21	SRR13093999	2020-09-15
10861	A	G	0.0671937	AAA	K	0.43	AAG	K	0.57	SRR13093999	2020-09-15
12493	C	T	0.0864979	GAC	D	0.54	GAT	D	0.46	SRR13093999	2020-09-15
15087	T	C	0.0515021	AGT	S	0.15	AGC	S	0.24	SRR13093999	2020-09-15
16050	T	C	1	ACT	T	0.25	ACC	T	0.36	SRR13093999	2020-09-15
17916	A	G	0.0652174	AGA	R	0.21	AGG	R	0.21	SRR13093999	2020-09-15
20268	A	G	1	TTA	L	0.08	TTG	L	0.13	SRR13093999	2020-09-15
21844	C	A	0.997015	TCC	S	0.22	TCA	S	0.15	SRR13093999	2020-09-15
24076	T	C	1	GGT	G	0.16	GGC	G	0.34	SRR13093999	2020-09-15
24310	C	A	0.0581114	CTC	L	0.2	CTA	L	0.07	SRR13093999	2020-09-15
25252	G	T	1	GTG	V	0.46	GTT	V	0.18	SRR13093999	2020-09-15
3037	C	T	0.999636	TTC	F	0.54	TTT	F	0.46	SRR13094000	2020-09-15
16050	T	C	0.998253	ACT	T	0.25	ACC	T	0.36	SRR13094000	2020-09-15
20268	A	G	1	TTA	L	0.08	TTG	L	0.13	SRR13094000	2020-09-15
21844	C	A	0.999494	TCC	S	0.22	TCA	S	0.15	SRR13094000	2020-09-15
24076	T	C	0.999703	GGT	G	0.16	GGC	G	0.34	SRR13094000	2020-09-15
25252	G	T	0.999431	GTG	V	0.46	GTT	V	0.18	SRR13094000	2020-09-15
3037	C	T	0.998858	TTC	F	0.54	TTT	F	0.46	SRR13094001	2020-09-16
15435	A	G	0.0624071	GAA	E	0.42	GAG	E	0.58	SRR13094001	2020-09-16
16050	T	C	0.99905	ACT	T	0.25	ACC	T	0.36	SRR13094001	2020-09-16
20268	A	G	0.997866	TTA	L	0.08	TTG	L	0.13	SRR13094001	2020-09-16
21844	C	A	0.999401	TCC	S	0.22	TCA	S	0.15	SRR13094001	2020-09-16
24076	T	C	0.999334	GGT	G	0.16	GGC	G	0.34	SRR13094001	2020-09-16
25252	G	T	0.999666	GTG	V	0.46	GTT	V	0.18	SRR13094001	2020-09-16
25572	C	T	0.290113	TCC	S	0.22	TCT	S	0.19	SRR13094001	2020-09-16
3037	C	T	0.999072	TTC	F	0.54	TTT	F	0.46	SRR13094002	2020-09-15
16050	T	C	0.997999	ACT	T	0.25	ACC	T	0.36	SRR13094002	2020-09-15
20268	A	G	1	TTA	L	0.08	TTG	L	0.13	SRR13094002	2020-09-15
21844	C	A	0.998558	TCC	S	0.22	TCA	S	0.15	SRR13094002	2020-09-15
24076	T	C	0.99766	GGT	G	0.16	GGC	G	0.34	SRR13094002	2020-09-15
25252	G	T	0.999836	GTG	V	0.46	GTT	V	0.18	SRR13094002	2020-09-15
3037	C	T	0.999118	TTC	F	0.54	TTT	F	0.46	SRR13094003	2020-09-15
16050	T	C	0.998848	ACT	T	0.25	ACC	T	0.36	SRR13094003	2020-09-15
20268	A	G	1	TTA	L	0.08	TTG	L	0.13	SRR13094003	2020-09-15
21844	C	A	0.999138	TCC	S	0.22	TCA	S	0.15	SRR13094003	2020-09-15
24076	T	C	0.998862	GGT	G	0.16	GGC	G	0.34	SRR13094003	2020-09-15
25252	G	T	0.99883	GTG	V	0.46	GTT	V	0.18	SRR13094003	2020-09-15
25665	C	T	0.056338	TAC	Y	0.56	TAT	Y	0.44	SRR13094003	2020-09-15
28783	C	T	0.066313	GGC	G	0.34	GGT	G	0.16	SRR13094003	2020-09-15
3037	C	T	1	TTC	F	0.54	TTT	F	0.46	SRR13094004	2020-09-15
8407	C	T	1	AAC	N	0.53	AAT	N	0.47	SRR13094004	2020-09-15
16050	T	C	1	ACT	T	0.25	ACC	T	0.36	SRR13094004	2020-09-15
18993	A	G	0.0663812	AAA	K	0.43	AAG	K	0.57	SRR13094004	2020-09-15
20268	A	G	1	TTA	L	0.08	TTG	L	0.13	SRR13094004	2020-09-15
21844	C	A	1	TCC	S	0.22	TCA	S	0.15	SRR13094004	2020-09-15
24037	A	G	0.0875	AAA	K	0.43	AAG	K	0.57	SRR13094004	2020-09-15
24076	T	C	1	GGT	G	0.16	GGC	G	0.34	SRR13094004	2020-09-15
24598	A	G	0.0743802	TTA	L	0.08	TTG	L	0.13	SRR13094004	2020-09-15
25252	G	T	0.998428	GTG	V	0.46	GTT	V	0.18	SRR13094004	2020-09-15
26981	A	G	1	GGA	G	0.25	GGG	G	0.25	SRR13094004	2020-09-15
3037	C	T	0.999021	TTC	F	0.54	TTT	F	0.46	SRR13094005	2020-09-24
3769	T	A	0.995745	ACT	T	0.25	ACA	T	0.28	SRR13094005	2020-09-24
11747	C	T	0.997712	CTA	L	0.07	TTA	L	0.08	SRR13094005	2020-09-24
13153	G	A	0.0695022	AAG	K	0.57	AAA	K	0.43	SRR13094005	2020-09-24
18513	T	C	1	CCT	P	0.29	CCC	P	0.32	SRR13094005	2020-09-24
22054	T	C	1	AAT	N	0.47	AAC	N	0.53	SRR13094005	2020-09-24
24499	T	C	1	GAT	D	0.46	GAC	D	0.54	SRR13094005	2020-09-24
27297	C	T	0.99918	ATC	I	0.47	ATT	I	0.36	SRR13094005	2020-09-24
3037	C	T	0.999001	TTC	F	0.54	TTT	F	0.46	SRR13094006	2020-09-15
15435	A	G	0.0551677	GAA	E	0.42	GAG	E	0.58	SRR13094006	2020-09-15
16050	T	C	0.998378	ACT	T	0.25	ACC	T	0.36	SRR13094006	2020-09-15
20268	A	G	1	TTA	L	0.08	TTG	L	0.13	SRR13094006	2020-09-15
21844	C	A	0.999697	TCC	S	0.22	TCA	S	0.15	SRR13094006	2020-09-15
24076	T	C	0.999008	GGT	G	0.16	GGC	G	0.34	SRR13094006	2020-09-15
25252	G	T	0.999294	GTG	V	0.46	GTT	V	0.18	SRR13094006	2020-09-15
3037	C	T	0.998917	TTC	F	0.54	TTT	F	0.46	SRR13094007	2020-09-15
8368	G	T	0.0550936	GCG	A	0.11	GCT	A	0.27	SRR13094007	2020-09-15
15435	A	G	0.0532937	GAA	E	0.42	GAG	E	0.58	SRR13094007	2020-09-15
16050	T	C	0.9986	ACT	T	0.25	ACC	T	0.36	SRR13094007	2020-09-15
20268	A	G	0.998158	TTA	L	0.08	TTG	L	0.13	SRR13094007	2020-09-15
21844	C	A	0.999499	TCC	S	0.22	TCA	S	0.15	SRR13094007	2020-09-15
24076	T	C	0.999092	GGT	G	0.16	GGC	G	0.34	SRR13094007	2020-09-15
25252	G	T	0.999511	GTG	V	0.46	GTT	V	0.18	SRR13094007	2020-09-15
3037	C	T	0.99925	TTC	F	0.54	TTT	F	0.46	SRR13094008	2020-09-15
15435	A	G	0.0683576	GAA	E	0.42	GAG	E	0.58	SRR13094008	2020-09-15
16050	T	C	0.996916	ACT	T	0.25	ACC	T	0.36	SRR13094008	2020-09-15
20268	A	G	0.998639	TTA	L	0.08	TTG	L	0.13	SRR13094008	2020-09-15
21844	C	A	0.999067	TCC	S	0.22	TCA	S	0.15	SRR13094008	2020-09-15
24076	T	C	0.997336	GGT	G	0.16	GGC	G	0.34	SRR13094008	2020-09-15
25252	G	T	0.99933	GTG	V	0.46	GTT	V	0.18	SRR13094008	2020-09-15
3037	C	T	0.998549	TTC	F	0.54	TTT	F	0.46	SRR13094010	2020-09-15
16050	T	C	0.997409	ACT	T	0.25	ACC	T	0.36	SRR13094010	2020-09-15
20268	A	G	1	TTA	L	0.08	TTG	L	0.13	SRR13094010	2020-09-15
21844	C	A	0.999328	TCC	S	0.22	TCA	S	0.15	SRR13094010	2020-09-15
24076	T	C	0.99949	GGT	G	0.16	GGC	G	0.34	SRR13094010	2020-09-15
25252	G	T	0.999787	GTG	V	0.46	GTT	V	0.18	SRR13094010	2020-09-15
3037	C	T	0.999287	TTC	F	0.54	TTT	F	0.46	SRR13094011	2020-09-15
15435	A	G	0.0656799	GAA	E	0.42	GAG	E	0.58	SRR13094011	2020-09-15
16050	T	C	1	ACT	T	0.25	ACC	T	0.36	SRR13094011	2020-09-15
20268	A	G	0.990196	TTA	L	0.08	TTG	L	0.13	SRR13094011	2020-09-15
21844	C	A	0.999147	TCC	S	0.22	TCA	S	0.15	SRR13094011	2020-09-15
24076	T	C	0.998016	GGT	G	0.16	GGC	G	0.34	SRR13094011	2020-09-15
25252	G	T	0.997576	GTG	V	0.46	GTT	V	0.18	SRR13094011	2020-09-15
3037	C	T	0.999283	TTC	F	0.54	TTT	F	0.46	SRR13094012	2020-09-15
16050	T	C	0.999381	ACT	T	0.25	ACC	T	0.36	SRR13094012	2020-09-15
20268	A	G	1	TTA	L	0.08	TTG	L	0.13	SRR13094012	2020-09-15
21844	C	A	0.998789	TCC	S	0.22	TCA	S	0.15	SRR13094012	2020-09-15
24076	T	C	0.9984	GGT	G	0.16	GGC	G	0.34	SRR13094012	2020-09-15
25252	G	T	1	GTG	V	0.46	GTT	V	0.18	SRR13094012	2020-09-15
26981	A	G	0.996411	GGA	G	0.25	GGG	G	0.25	SRR13094012	2020-09-15
27074	G	T	0.223259	TCG	S	0.05	TCT	S	0.19	SRR13094012	2020-09-15
3037	C	T	0.998899	TTC	F	0.54	TTT	F	0.46	SRR13094013	2020-09-15
3874	C	T	0.155874	ATC	I	0.47	ATT	I	0.36	SRR13094013	2020-09-15
16050	T	C	0.994986	ACT	T	0.25	ACC	T	0.36	SRR13094013	2020-09-15
20268	A	G	1	TTA	L	0.08	TTG	L	0.13	SRR13094013	2020-09-15
21844	C	A	0.999162	TCC	S	0.22	TCA	S	0.15	SRR13094013	2020-09-15
24076	T	C	0.998324	GGT	G	0.16	GGC	G	0.34	SRR13094013	2020-09-15
25252	G	T	0.997452	GTG	V	0.46	GTT	V	0.18	SRR13094013	2020-09-15
3037	C	T	0.998882	TTC	F	0.54	TTT	F	0.46	SRR13094014	2020-09-15
7720	C	T	0.999833	GAC	D	0.54	GAT	D	0.46	SRR13094014	2020-09-15
16050	T	C	0.99921	ACT	T	0.25	ACC	T	0.36	SRR13094014	2020-09-15
20268	A	G	1	TTA	L	0.08	TTG	L	0.13	SRR13094014	2020-09-15
21844	C	A	0.999285	TCC	S	0.22	TCA	S	0.15	SRR13094014	2020-09-15
24076	T	C	1	GGT	G	0.16	GGC	G	0.34	SRR13094014	2020-09-15
25252	G	T	0.999816	GTG	V	0.46	GTT	V	0.18	SRR13094014	2020-09-15
280	C	T	0.161208	GTC	V	0.24	GTT	V	0.18	SRR13094015	2020-09-15
3037	C	T	0.999505	TTC	F	0.54	TTT	F	0.46	SRR13094015	2020-09-15
3373	C	T	0.0619129	GAC	D	0.54	GAT	D	0.46	SRR13094015	2020-09-15
5557	T	A	0.0891566	GGT	G	0.16	GGA	G	0.25	SRR13094015	2020-09-15
8512	A	G	0.129278	CAA	Q	0.27	CAG	Q	0.73	SRR13094015	2020-09-15
11122	T	C	0.0700637	ATT	I	0.36	ATC	I	0.47	SRR13094015	2020-09-15
11980	T	A	0.0688845	ACT	T	0.25	ACA	T	0.28	SRR13094015	2020-09-15
12331	G	A	0.051538	AGG	R	0.21	AGA	R	0.21	SRR13094015	2020-09-15
16050	T	C	0.998826	ACT	T	0.25	ACC	T	0.36	SRR13094015	2020-09-15
16788	T	A	0.0556046	GGT	G	0.16	GGA	G	0.25	SRR13094015	2020-09-15
20268	A	G	1	TTA	L	0.08	TTG	L	0.13	SRR13094015	2020-09-15
21093	T	A	0.0824135	TCT	S	0.19	TCA	S	0.15	SRR13094015	2020-09-15
21844	C	A	0.999607	TCC	S	0.22	TCA	S	0.15	SRR13094015	2020-09-15
23077	C	T	0.0824916	TAC	Y	0.56	TAT	Y	0.44	SRR13094015	2020-09-15
24076	T	C	1	GGT	G	0.16	GGC	G	0.34	SRR13094015	2020-09-15
25252	G	T	1	GTG	V	0.46	GTT	V	0.18	SRR13094015	2020-09-15
26981	A	G	0.998734	GGA	G	0.25	GGG	G	0.25	SRR13094015	2020-09-15
3037	C	T	0.999067	TTC	F	0.54	TTT	F	0.46	SRR13094016	2020-09-24
3769	T	A	1	ACT	T	0.25	ACA	T	0.28	SRR13094016	2020-09-24
11747	C	T	0.998937	CTA	L	0.07	TTA	L	0.08	SRR13094016	2020-09-24
18513	T	C	0.998157	CCT	P	0.29	CCC	P	0.32	SRR13094016	2020-09-24
22054	T	C	1	AAT	N	0.47	AAC	N	0.53	SRR13094016	2020-09-24
24499	T	C	1	GAT	D	0.46	GAC	D	0.54	SRR13094016	2020-09-24
27297	C	T	0.998365	ATC	I	0.47	ATT	I	0.36	SRR13094016	2020-09-24
3037	C	T	0.998605	TTC	F	0.54	TTT	F	0.46	SRR13094017	2020-09-15
15435	A	G	0.0557673	GAA	E	0.42	GAG	E	0.58	SRR13094017	2020-09-15
16050	T	C	0.999063	ACT	T	0.25	ACC	T	0.36	SRR13094017	2020-09-15
20268	A	G	0.999337	TTA	L	0.08	TTG	L	0.13	SRR13094017	2020-09-15
21141	A	G	0.350061	CTA	L	0.07	CTG	L	0.4	SRR13094017	2020-09-15
21844	C	A	0.999649	TCC	S	0.22	TCA	S	0.15	SRR13094017	2020-09-15
24076	T	C	0.997312	GGT	G	0.16	GGC	G	0.34	SRR13094017	2020-09-15
25252	G	T	0.999442	GTG	V	0.46	GTT	V	0.18	SRR13094017	2020-09-15
3037	C	T	0.998539	TTC	F	0.54	TTT	F	0.46	SRR13094018	2020-09-15
16050	T	C	0.999307	ACT	T	0.25	ACC	T	0.36	SRR13094018	2020-09-15
20268	A	G	0.996385	TTA	L	0.08	TTG	L	0.13	SRR13094018	2020-09-15
21844	C	A	0.999091	TCC	S	0.22	TCA	S	0.15	SRR13094018	2020-09-15
24076	T	C	0.998296	GGT	G	0.16	GGC	G	0.34	SRR13094018	2020-09-15
25252	G	T	0.99958	GTG	V	0.46	GTT	V	0.18	SRR13094018	2020-09-15
3037	C	T	0.99909	TTC	F	0.54	TTT	F	0.46	SRR13094019	2020-09-15
16050	T	C	0.999113	ACT	T	0.25	ACC	T	0.36	SRR13094019	2020-09-15
20268	A	G	0.999121	TTA	L	0.08	TTG	L	0.13	SRR13094019	2020-09-15
21844	C	A	0.999836	TCC	S	0.22	TCA	S	0.15	SRR13094019	2020-09-15
24076	T	C	0.998603	GGT	G	0.16	GGC	G	0.34	SRR13094019	2020-09-15
25252	G	T	0.999674	GTG	V	0.46	GTT	V	0.18	SRR13094019	2020-09-15
26981	A	G	0.998956	GGA	G	0.25	GGG	G	0.25	SRR13094019	2020-09-15
3037	C	T	0.999299	TTC	F	0.54	TTT	F	0.46	SRR13094020	2020-09-15
16050	T	C	0.999248	ACT	T	0.25	ACC	T	0.36	SRR13094020	2020-09-15
20268	A	G	0.999172	TTA	L	0.08	TTG	L	0.13	SRR13094020	2020-09-15
21844	C	A	0.999593	TCC	S	0.22	TCA	S	0.15	SRR13094020	2020-09-15
24076	T	C	0.999149	GGT	G	0.16	GGC	G	0.34	SRR13094020	2020-09-15
25252	G	T	0.999496	GTG	V	0.46	GTT	V	0.18	SRR13094020	2020-09-15
3037	C	T	0.997805	TTC	F	0.54	TTT	F	0.46	SRR13094023	2020-05-30
27213	C	T	0.0559191	CTC	L	0.2	CTT	L	0.13	SRR13094023	2020-05-30
28378	G	T	0.9976	GCG	A	0.11	GCT	A	0.27	SRR13094023	2020-05-30
28882	G	A	1	AGG	R	0.21	AGA	R	0.21	SRR13094023	2020-05-30
2668	C	T	0.996236	GCC	A	0.4	GCT	A	0.27	SRR13094024	2020-05-30
3037	C	T	0.998874	TTC	F	0.54	TTT	F	0.46	SRR13094024	2020-05-30
13138	C	T	0.99974	ATC	I	0.47	ATT	I	0.36	SRR13094024	2020-05-30
3037	C	T	0.999158	TTC	F	0.54	TTT	F	0.46	SRR13094025	2020-05-30
14877	C	T	1	TAC	Y	0.56	TAT	Y	0.44	SRR13094025	2020-05-30
28378	G	T	0.994361	GCG	A	0.11	GCT	A	0.27	SRR13094025	2020-05-30
28882	G	A	1	AGG	R	0.21	AGA	R	0.21	SRR13094025	2020-05-30
2809	G	A	1	AGG	R	0.21	AGA	R	0.21	SRR13094027	2020-09-23
2845	T	C	0.997368	TAT	Y	0.44	TAC	Y	0.56	SRR13094027	2020-09-23
3037	C	T	0.99841	TTC	F	0.54	TTT	F	0.46	SRR13094027	2020-09-23
3340	G	T	0.999083	GTG	V	0.46	GTT	V	0.18	SRR13094027	2020-09-23
3985	A	C	0.0931113	ACA	T	0.28	ACC	T	0.36	SRR13094027	2020-09-23
5944	C	T	0.109804	GAC	D	0.54	GAT	D	0.46	SRR13094027	2020-09-23
12331	G	A	0.244236	AGG	R	0.21	AGA	R	0.21	SRR13094027	2020-09-23
16269	G	A	0.129612	CAG	Q	0.73	CAA	Q	0.27	SRR13094027	2020-09-23
17706	G	A	0.997483	AGG	R	0.21	AGA	R	0.21	SRR13094027	2020-09-23
18879	A	G	0.112444	CTA	L	0.07	CTG	L	0.4	SRR13094027	2020-09-23
20268	A	G	1	TTA	L	0.08	TTG	L	0.13	SRR13094027	2020-09-23
21736	C	T	0.0510204	TTC	F	0.54	TTT	F	0.46	SRR13094027	2020-09-23
25282	C	T	0.101184	TGC	C	0.54	TGT	C	0.46	SRR13094027	2020-09-23
25626	C	T	0.0607477	CAC	H	0.58	CAT	H	0.42	SRR13094027	2020-09-23
2668	C	T	0.997792	GCC	A	0.4	GCT	A	0.27	SRR13094028	2020-05-30
3037	C	T	0.99941	TTC	F	0.54	TTT	F	0.46	SRR13094028	2020-05-30
6781	C	T	0.0681818	TTC	F	0.54	TTT	F	0.46	SRR13094028	2020-05-30
19186	C	T	0.175921	CTA	L	0.07	TTA	L	0.08	SRR13094028	2020-05-30
3037	C	T	0.999052	TTC	F	0.54	TTT	F	0.46	SRR13094029	2020-05-30
4756	T	C	0.99486	CCT	P	0.29	CCC	P	0.32	SRR13094029	2020-05-30
5539	G	A	0.993786	CAG	Q	0.73	CAA	Q	0.27	SRR13094029	2020-05-30
28882	G	A	0.998241	AGG	R	0.21	AGA	R	0.21	SRR13094029	2020-05-30
2455	C	T	0.0528233	CTC	L	0.2	CTT	L	0.13	SRR13094030	2020-05-29
3037	C	T	1	TTC	F	0.54	TTT	F	0.46	SRR13094030	2020-05-29
3067	T	A	0.070303	GGT	G	0.16	GGA	G	0.25	SRR13094030	2020-05-29
4207	G	A	0.0579039	GCG	A	0.11	GCA	A	0.23	SRR13094030	2020-05-29
4444	G	T	0.0649065	GTG	V	0.46	GTT	V	0.18	SRR13094030	2020-05-29
5239	C	T	0.0576037	TAC	Y	0.56	TAT	Y	0.44	SRR13094030	2020-05-29
5893	C	T	0.150658	ACC	T	0.36	ACT	T	0.25	SRR13094030	2020-05-29
14491	C	T	0.0661715	CTA	L	0.07	TTA	L	0.08	SRR13094030	2020-05-29
16723	T	C	0.0748663	TTA	L	0.08	CTA	L	0.07	SRR13094030	2020-05-29
19080	A	G	0.0987654	GAA	E	0.42	GAG	E	0.58	SRR13094030	2020-05-29
20634	A	T	0.0501355	GTA	V	0.12	GTT	V	0.18	SRR13094030	2020-05-29
21075	T	C	1	GTT	V	0.18	GTC	V	0.24	SRR13094030	2020-05-29
21802	T	C	0.0589777	GAT	D	0.46	GAC	D	0.54	SRR13094030	2020-05-29
21812	C	T	0.0860215	CTA	L	0.07	TTA	L	0.08	SRR13094030	2020-05-29
26373	C	T	0.0595238	TGC	C	0.54	TGT	C	0.46	SRR13094030	2020-05-29
26864	A	T	0.0528596	CCA	P	0.28	CCT	P	0.29	SRR13094030	2020-05-29
27110	C	T	0.0801098	TAC	Y	0.56	TAT	Y	0.44	SRR13094030	2020-05-29
3037	C	T	0.998821	TTC	F	0.54	TTT	F	0.46	SRR13094032	2020-05-29
11747	C	T	0.141413	CTA	L	0.07	TTA	L	0.08	SRR13094032	2020-05-29
28378	G	T	0.995607	GCG	A	0.11	GCT	A	0.27	SRR13094032	2020-05-29
28882	G	A	0.99848	AGG	R	0.21	AGA	R	0.21	SRR13094032	2020-05-29
1912	C	T	1	TCC	S	0.22	TCT	S	0.19	SRR13094034	2020-05-29
2668	C	T	0.997877	GCC	A	0.4	GCT	A	0.27	SRR13094034	2020-05-29
3037	C	T	0.998266	TTC	F	0.54	TTT	F	0.46	SRR13094034	2020-05-29
9241	A	G	0.0833333	TCA	S	0.15	TCG	S	0.05	SRR13094034	2020-05-29
3037	C	T	0.998718	TTC	F	0.54	TTT	F	0.46	SRR13094035	2020-05-28
19212	A	G	0.999165	AGA	R	0.21	AGG	R	0.21	SRR13094035	2020-05-28
21075	T	C	1	GTT	V	0.18	GTC	V	0.24	SRR13094035	2020-05-28
23431	T	C	0.998579	GCT	A	0.27	GCC	A	0.4	SRR13094035	2020-05-28
379	C	T	0.0613682	GTC	V	0.24	GTT	V	0.18	SRR13094036	2020-05-29
853	C	T	0.36936	TAC	Y	0.56	TAT	Y	0.44	SRR13094036	2020-05-29
3037	C	T	0.997649	TTC	F	0.54	TTT	F	0.46	SRR13094036	2020-05-29
7604	C	T	0.081571	CTA	L	0.07	TTA	L	0.08	SRR13094036	2020-05-29
9856	G	T	0.426829	GTG	V	0.46	GTT	V	0.18	SRR13094036	2020-05-29
28882	G	A	1	AGG	R	0.21	AGA	R	0.21	SRR13094036	2020-05-29
3037	C	T	0.999093	TTC	F	0.54	TTT	F	0.46	SRR13094037	2020-05-29
4084	C	T	0.99746	GAC	D	0.54	GAT	D	0.46	SRR13094037	2020-05-29
11026	T	C	0.0507983	ATT	I	0.36	ATC	I	0.47	SRR13094037	2020-05-29
11518	C	T	0.149034	GTC	V	0.24	GTT	V	0.18	SRR13094037	2020-05-29
15363	A	G	0.0705009	AAA	K	0.43	AAG	K	0.57	SRR13094037	2020-05-29
23611	G	T	0.132867	CGG	R	0.2	CGT	R	0.08	SRR13094037	2020-05-29
28453	C	T	0.330451	GGC	G	0.34	GGT	G	0.16	SRR13094037	2020-05-29
3037	C	T	0.99936	TTC	F	0.54	TTT	F	0.46	SRR13094038	2020-09-23
4999	C	T	0.923151	AAC	N	0.53	AAT	N	0.47	SRR13094038	2020-09-23
20268	A	G	0.998563	TTA	L	0.08	TTG	L	0.13	SRR13094038	2020-09-23
24076	T	C	0.999605	GGT	G	0.16	GGC	G	0.34	SRR13094038	2020-09-23
25578	C	T	0.999289	ATC	I	0.47	ATT	I	0.36	SRR13094038	2020-09-23
2668	C	T	0.997017	GCC	A	0.4	GCT	A	0.27	SRR13094040	2020-05-28
3037	C	T	0.998186	TTC	F	0.54	TTT	F	0.46	SRR13094040	2020-05-28
814	T	C	0.998009	ACT	T	0.25	ACC	T	0.36	SRR13094041	2020-05-28
3037	C	T	0.999285	TTC	F	0.54	TTT	F	0.46	SRR13094041	2020-05-28
4300	G	T	0.99635	GTG	V	0.46	GTT	V	0.18	SRR13094041	2020-05-28
5467	C	T	0.999243	TAC	Y	0.56	TAT	Y	0.44	SRR13094041	2020-05-28
8389	C	T	0.999425	AAC	N	0.53	AAT	N	0.47	SRR13094041	2020-05-28
8785	G	A	0.998659	CAG	Q	0.73	CAA	Q	0.27	SRR13094041	2020-05-28
379	C	A	0.999242	GTC	V	0.24	GTA	V	0.12	SRR13094044	2020-06-01
3037	C	T	0.999009	TTC	F	0.54	TTT	F	0.46	SRR13094044	2020-06-01
24529	T	C	0.098535	GCT	A	0.27	GCC	A	0.4	SRR13094044	2020-06-01
379	C	A	0.998999	GTC	V	0.24	GTA	V	0.12	SRR13094045	2020-06-01
1471	C	T	0.99953	CGC	R	0.18	CGT	R	0.08	SRR13094045	2020-06-01
3037	C	T	0.998288	TTC	F	0.54	TTT	F	0.46	SRR13094045	2020-06-01
3037	C	T	0.998784	TTC	F	0.54	TTT	F	0.46	SRR13094046	2020-05-31
15952	C	T	0.0966511	CTA	L	0.07	TTA	L	0.08	SRR13094046	2020-05-31
16323	C	T	0.994374	TGC	C	0.54	TGT	C	0.46	SRR13094046	2020-05-31
27095	A	T	0.217654	TCA	S	0.15	TCT	S	0.19	SRR13094046	2020-05-31
304	C	T	0.0775717	CAC	H	0.58	CAT	H	0.42	SRR13094047	2020-05-31
2668	C	T	0.572072	GCC	A	0.4	GCT	A	0.27	SRR13094047	2020-05-31
3037	C	T	1	TTC	F	0.54	TTT	F	0.46	SRR13094047	2020-05-31
6691	T	C	0.0512821	GCT	A	0.27	GCC	A	0.4	SRR13094047	2020-05-31
12331	G	A	0.0562319	AGG	R	0.21	AGA	R	0.21	SRR13094047	2020-05-31
16050	T	C	0.0597358	ACT	T	0.25	ACC	T	0.36	SRR13094047	2020-05-31
20268	A	G	0.820513	TTA	L	0.08	TTG	L	0.13	SRR13094047	2020-05-31
21844	C	A	0.142349	TCC	S	0.22	TCA	S	0.15	SRR13094047	2020-05-31
23644	C	A	0.056962	GCC	A	0.4	GCA	A	0.23	SRR13094047	2020-05-31
24076	T	C	0.0913706	GGT	G	0.16	GGC	G	0.34	SRR13094047	2020-05-31
823	C	T	0.997903	GTC	V	0.24	GTT	V	0.18	SRR13094048	2020-09-27
1342	C	T	0.99854	TAC	Y	0.56	TAT	Y	0.44	SRR13094048	2020-09-27
3037	C	T	0.999019	TTC	F	0.54	TTT	F	0.46	SRR13094048	2020-09-27
13536	C	T	0.998814	TAC	Y	0.56	TAT	Y	0.44	SRR13094048	2020-09-27
19677	G	A	0.99862	CAG	Q	0.73	CAA	Q	0.27	SRR13094048	2020-09-27
20268	A	G	0.998884	TTA	L	0.08	TTG	L	0.13	SRR13094048	2020-09-27
24076	T	C	0.9971	GGT	G	0.16	GGC	G	0.34	SRR13094048	2020-09-27
29227	G	T	0.998975	TCG	S	0.05	TCT	S	0.19	SRR13094048	2020-09-27
823	C	T	0.995722	GTC	V	0.24	GTT	V	0.18	SRR13094049	2020-09-23
1342	C	T	0.997727	TAC	Y	0.56	TAT	Y	0.44	SRR13094049	2020-09-23
3037	C	T	0.99976	TTC	F	0.54	TTT	F	0.46	SRR13094049	2020-09-23
13536	C	T	0.998106	TAC	Y	0.56	TAT	Y	0.44	SRR13094049	2020-09-23
19677	G	A	1	CAG	Q	0.73	CAA	Q	0.27	SRR13094049	2020-09-23
20268	A	G	1	TTA	L	0.08	TTG	L	0.13	SRR13094049	2020-09-23
24076	T	C	1	GGT	G	0.16	GGC	G	0.34	SRR13094049	2020-09-23
29227	G	T	0.999285	TCG	S	0.05	TCT	S	0.19	SRR13094049	2020-09-23
1528	C	T	0.998424	GCC	A	0.4	GCT	A	0.27	SRR13094050	2020-09-28
2782	G	T	0.0602136	GTG	V	0.46	GTT	V	0.18	SRR13094050	2020-09-28
3037	C	T	0.998466	TTC	F	0.54	TTT	F	0.46	SRR13094050	2020-09-28
4084	C	T	0.998109	GAC	D	0.54	GAT	D	0.46	SRR13094050	2020-09-28
13620	C	T	0.984672	GAC	D	0.54	GAT	D	0.46	SRR13094050	2020-09-28
13965	C	T	0.988382	TAC	Y	0.56	TAT	Y	0.44	SRR13094050	2020-09-28
14937	C	T	0.998031	GAC	D	0.54	GAT	D	0.46	SRR13094050	2020-09-28
15435	A	G	0.0544453	GAA	E	0.42	GAG	E	0.58	SRR13094050	2020-09-28
16701	T	C	0.999586	CGT	R	0.08	CGC	R	0.18	SRR13094050	2020-09-28
18948	G	T	0.998516	CTG	L	0.4	CTT	L	0.13	SRR13094050	2020-09-28
19488	C	T	0.999314	GTC	V	0.24	GTT	V	0.18	SRR13094050	2020-09-28
20268	A	G	0.999031	TTA	L	0.08	TTG	L	0.13	SRR13094050	2020-09-28
454	A	G	1	CAA	Q	0.27	CAG	Q	0.73	SRR13094051	2020-09-27
3037	C	T	0.999136	TTC	F	0.54	TTT	F	0.46	SRR13094051	2020-09-27
8692	C	T	0.998728	TAC	Y	0.56	TAT	Y	0.44	SRR13094051	2020-09-27
12664	C	T	0.99857	GCC	A	0.4	GCT	A	0.27	SRR13094051	2020-09-27
12823	C	T	0.998829	TCC	S	0.22	TCT	S	0.19	SRR13094051	2020-09-27
16200	T	C	0.982297	TTT	F	0.46	TTC	F	0.54	SRR13094051	2020-09-27
16260	C	T	0.999026	TGC	C	0.54	TGT	C	0.46	SRR13094051	2020-09-27
26873	C	T	0.997836	AAC	N	0.53	AAT	N	0.47	SRR13094051	2020-09-27
3037	C	T	0.998869	TTC	F	0.54	TTT	F	0.46	SRR13094052	2020-09-28
3625	A	G	0.998816	CCA	P	0.28	CCG	P	0.11	SRR13094052	2020-09-28
15435	A	G	0.0554037	GAA	E	0.42	GAG	E	0.58	SRR13094052	2020-09-28
25584	C	T	0.998107	ACC	T	0.36	ACT	T	0.25	SRR13094052	2020-09-28
27603	C	T	0.993393	GGC	G	0.34	GGT	G	0.16	SRR13094052	2020-09-28
28163	C	T	0.998086	TGC	C	0.54	TGT	C	0.46	SRR13094052	2020-09-28
29119	C	T	0.999574	ACC	T	0.36	ACT	T	0.25	SRR13094052	2020-09-28
2809	G	A	0.998888	AGG	R	0.21	AGA	R	0.21	SRR13094053	2020-09-28
2845	T	C	0.98797	TAT	Y	0.44	TAC	Y	0.56	SRR13094053	2020-09-28
3037	C	T	1	TTC	F	0.54	TTT	F	0.46	SRR13094053	2020-09-28
3340	G	T	0.999404	GTG	V	0.46	GTT	V	0.18	SRR13094053	2020-09-28
9826	A	G	0.0694444	AAA	K	0.43	AAG	K	0.57	SRR13094053	2020-09-28
17706	G	A	0.998704	AGG	R	0.21	AGA	R	0.21	SRR13094053	2020-09-28
20268	A	G	1	TTA	L	0.08	TTG	L	0.13	SRR13094053	2020-09-28
2809	G	A	0.999515	AGG	R	0.21	AGA	R	0.21	SRR13094054	2020-09-28
2845	T	C	0.984436	TAT	Y	0.44	TAC	Y	0.56	SRR13094054	2020-09-28
3037	C	T	0.999628	TTC	F	0.54	TTT	F	0.46	SRR13094054	2020-09-28
3340	G	T	0.999483	GTG	V	0.46	GTT	V	0.18	SRR13094054	2020-09-28
15435	A	G	0.0613144	GAA	E	0.42	GAG	E	0.58	SRR13094054	2020-09-28
17706	G	A	0.997573	AGG	R	0.21	AGA	R	0.21	SRR13094054	2020-09-28
20268	A	G	0.998814	TTA	L	0.08	TTG	L	0.13	SRR13094054	2020-09-28
1738	G	T	0.99802	GTG	V	0.46	GTT	V	0.18	SRR13094055	2020-09-28
3037	C	T	0.998839	TTC	F	0.54	TTT	F	0.46	SRR13094055	2020-09-28
5497	C	T	1	TGC	C	0.54	TGT	C	0.46	SRR13094055	2020-09-28
20268	A	G	1	TTA	L	0.08	TTG	L	0.13	SRR13094055	2020-09-28
22987	C	T	0.998394	GCC	A	0.4	GCT	A	0.27	SRR13094055	2020-09-28
23248	C	T	0.999627	TTC	F	0.54	TTT	F	0.46	SRR13094055	2020-09-28
24193	G	T	0.999112	CTG	L	0.4	CTT	L	0.13	SRR13094055	2020-09-28
2809	G	A	1	AGG	R	0.21	AGA	R	0.21	SRR13094056	2020-09-28
2845	T	C	0.993481	TAT	Y	0.44	TAC	Y	0.56	SRR13094056	2020-09-28
3037	C	T	0.999474	TTC	F	0.54	TTT	F	0.46	SRR13094056	2020-09-28
3340	G	T	1	GTG	V	0.46	GTT	V	0.18	SRR13094056	2020-09-28
15552	T	A	0.0821918	GTT	V	0.18	GTA	V	0.12	SRR13094056	2020-09-28
17706	G	A	0.997662	AGG	R	0.21	AGA	R	0.21	SRR13094056	2020-09-28
20268	A	G	1	TTA	L	0.08	TTG	L	0.13	SRR13094056	2020-09-28
26801	C	T	0.0837509	CTC	L	0.2	CTT	L	0.13	SRR13094056	2020-09-28
1738	G	T	0.999669	GTG	V	0.46	GTT	V	0.18	SRR13094057	2020-09-24
3037	C	T	0.999147	TTC	F	0.54	TTT	F	0.46	SRR13094057	2020-09-24
5497	C	T	0.999345	TGC	C	0.54	TGT	C	0.46	SRR13094057	2020-09-24
5629	G	T	0.0617555	ACG	T	0.11	ACT	T	0.25	SRR13094057	2020-09-24
20268	A	G	0.997613	TTA	L	0.08	TTG	L	0.13	SRR13094057	2020-09-24
23248	C	T	0.999673	TTC	F	0.54	TTT	F	0.46	SRR13094057	2020-09-24
24193	G	T	0.999067	CTG	L	0.4	CTT	L	0.13	SRR13094057	2020-09-24
27782	C	T	0.102996	TTC	F	0.54	TTT	F	0.46	SRR13094057	2020-09-24
1738	G	T	0.999336	GTG	V	0.46	GTT	V	0.18	SRR13094058	2020-09-24
3037	C	T	0.998866	TTC	F	0.54	TTT	F	0.46	SRR13094058	2020-09-24
5497	C	T	1	TGC	C	0.54	TGT	C	0.46	SRR13094058	2020-09-24
20268	A	G	0.999201	TTA	L	0.08	TTG	L	0.13	SRR13094058	2020-09-24
23248	C	T	0.999107	TTC	F	0.54	TTT	F	0.46	SRR13094058	2020-09-24
24193	G	T	0.999418	CTG	L	0.4	CTT	L	0.13	SRR13094058	2020-09-24
3037	C	T	0.999707	TTC	F	0.54	TTT	F	0.46	SRR13094059	2020-09-21
15276	T	A	0.999667	CCT	P	0.29	CCA	P	0.28	SRR13094059	2020-09-21
22162	T	C	0.999341	TAT	Y	0.44	TAC	Y	0.56	SRR13094059	2020-09-21
24010	A	G	0.999916	TCA	S	0.15	TCG	S	0.05	SRR13094059	2020-09-21
3037	C	T	0.999314	TTC	F	0.54	TTT	F	0.46	SRR13094060	2020-09-11
23638	C	T	0.998871	ATC	I	0.47	ATT	I	0.36	SRR13094060	2020-09-11
27210	T	C	0.953211	CAT	H	0.42	CAC	H	0.58	SRR13094060	2020-09-11
29200	C	T	0.995014	CCC	P	0.32	CCT	P	0.29	SRR13094060	2020-09-11
337	C	T	0.998486	CGC	R	0.18	CGT	R	0.08	SRR13094061	2020-09-25
3037	C	T	0.999555	TTC	F	0.54	TTT	F	0.46	SRR13094061	2020-09-25
4297	A	G	0.997515	ACA	T	0.28	ACG	T	0.11	SRR13094061	2020-09-25
16914	G	T	0.999385	GTG	V	0.46	GTT	V	0.18	SRR13094061	2020-09-25
20268	A	G	0.998878	TTA	L	0.08	TTG	L	0.13	SRR13094061	2020-09-25
28606	C	T	0.996863	TAC	Y	0.56	TAT	Y	0.44	SRR13094061	2020-09-25
28681	G	A	0.254389	GAG	E	0.58	GAA	E	0.42	SRR13094061	2020-09-25
379	C	A	0.999157	GTC	V	0.24	GTA	V	0.12	SRR13094062	2020-09-22
1255	A	G	1	TCA	S	0.15	TCG	S	0.05	SRR13094062	2020-09-22
3037	C	T	0.998855	TTC	F	0.54	TTT	F	0.46	SRR13094062	2020-09-22
11891	T	C	0.999745	TTG	L	0.13	CTG	L	0.4	SRR13094062	2020-09-22
14403	C	T	0.99951	TTC	F	0.54	TTT	F	0.46	SRR13094062	2020-09-22
16707	G	T	1	GTG	V	0.46	GTT	V	0.18	SRR13094062	2020-09-22
20628	C	T	0.999658	GGC	G	0.34	GGT	G	0.16	SRR13094062	2020-09-22
22225	G	T	0.998432	TCG	S	0.05	TCT	S	0.19	SRR13094062	2020-09-22
23998	A	T	0.999801	CCA	P	0.28	CCT	P	0.29	SRR13094062	2020-09-22
24922	A	G	0.99984	ACA	T	0.28	ACG	T	0.11	SRR13094062	2020-09-22
3037	C	T	0.9995	TTC	F	0.54	TTT	F	0.46	SRR13094063	2020-10-02
5239	C	T	0.998832	TAC	Y	0.56	TAT	Y	0.44	SRR13094063	2020-10-02
20268	A	G	0.999083	TTA	L	0.08	TTG	L	0.13	SRR13094063	2020-10-02
24076	T	C	0.999019	GGT	G	0.16	GGC	G	0.34	SRR13094063	2020-10-02
337	C	T	0.999266	CGC	R	0.18	CGT	R	0.08	SRR13094064	2020-10-03
3037	C	T	0.999175	TTC	F	0.54	TTT	F	0.46	SRR13094064	2020-10-03
16914	G	T	0.999612	GTG	V	0.46	GTT	V	0.18	SRR13094064	2020-10-03
20268	A	G	0.999364	TTA	L	0.08	TTG	L	0.13	SRR13094064	2020-10-03
28606	C	T	0.996554	TAC	Y	0.56	TAT	Y	0.44	SRR13094064	2020-10-03
3037	C	T	0.999402	TTC	F	0.54	TTT	F	0.46	SRR13094065	2020-10-07
8293	C	T	0.999122	ACC	T	0.36	ACT	T	0.25	SRR13094065	2020-10-07
28253	C	T	1	TTC	F	0.54	TTT	F	0.46	SRR13094065	2020-10-07
28378	G	T	1	GCG	A	0.11	GCT	A	0.27	SRR13094065	2020-10-07
28882	G	A	1	AGG	R	0.21	AGA	R	0.21	SRR13094065	2020-10-07
1927	T	C	0.997994	ACT	T	0.25	ACC	T	0.36	SRR13094066	2020-10-07
3037	C	T	0.999068	TTC	F	0.54	TTT	F	0.46	SRR13094066	2020-10-07
14676	C	T	0.996796	CCC	P	0.32	CCT	P	0.29	SRR13094066	2020-10-07
22255	A	T	0.999207	ATA	I	0.17	ATT	I	0.36	SRR13094066	2020-10-07
3037	C	T	1	TTC	F	0.54	TTT	F	0.46	SRR13094067	2020-10-07
8293	C	T	0.998469	ACC	T	0.36	ACT	T	0.25	SRR13094067	2020-10-07
28253	C	T	1	TTC	F	0.54	TTT	F	0.46	SRR13094067	2020-10-07
28378	G	T	1	GCG	A	0.11	GCT	A	0.27	SRR13094067	2020-10-07
28882	G	A	0.999533	AGG	R	0.21	AGA	R	0.21	SRR13094067	2020-10-07
1738	G	T	0.998642	GTG	V	0.46	GTT	V	0.18	SRR13094069	2020-09-25
3037	C	T	0.999281	TTC	F	0.54	TTT	F	0.46	SRR13094069	2020-09-25
5497	C	T	0.99938	TGC	C	0.54	TGT	C	0.46	SRR13094069	2020-09-25
15435	A	G	0.0508293	GAA	E	0.42	GAG	E	0.58	SRR13094069	2020-09-25
20268	A	G	0.998623	TTA	L	0.08	TTG	L	0.13	SRR13094069	2020-09-25
23248	C	T	0.999154	TTC	F	0.54	TTT	F	0.46	SRR13094069	2020-09-25
24193	G	T	0.998798	CTG	L	0.4	CTT	L	0.13	SRR13094069	2020-09-25
2251	A	G	0.986842	GGA	G	0.25	GGG	G	0.25	SRR13094070	2020-09-23
3037	C	T	0.998317	TTC	F	0.54	TTT	F	0.46	SRR13094070	2020-09-23
14055	G	T	0.998515	CTG	L	0.4	CTT	L	0.13	SRR13094070	2020-09-23
15435	A	G	0.0512175	GAA	E	0.42	GAG	E	0.58	SRR13094070	2020-09-23
20268	A	G	0.998182	TTA	L	0.08	TTG	L	0.13	SRR13094070	2020-09-23
24076	T	C	0.99686	GGT	G	0.16	GGC	G	0.34	SRR13094070	2020-09-23
27297	C	T	0.998163	ATC	I	0.47	ATT	I	0.36	SRR13094070	2020-09-23
28253	C	T	0.998708	TTC	F	0.54	TTT	F	0.46	SRR13094070	2020-09-23
3037	C	T	0.999766	TTC	F	0.54	TTT	F	0.46	SRR13094071	2020-09-15
7822	T	C	1	TCT	S	0.19	TCC	S	0.22	SRR13094071	2020-09-15
9172	T	C	1	CTT	L	0.13	CTC	L	0.2	SRR13094071	2020-09-15
10396	G	T	0.999266	GTG	V	0.46	GTT	V	0.18	SRR13094071	2020-09-15
10948	A	G	0.999694	AGA	R	0.21	AGG	R	0.21	SRR13094071	2020-09-15
17766	C	T	0.999753	GTC	V	0.24	GTT	V	0.18	SRR13094071	2020-09-15
19269	C	T	0.0540969	AAC	N	0.53	AAT	N	0.47	SRR13094071	2020-09-15
26552	T	C	0.996864	GTT	V	0.18	GTC	V	0.24	SRR13094071	2020-09-15
27213	C	T	0.993931	CTC	L	0.2	CTT	L	0.13	SRR13094071	2020-09-15
28882	G	A	0.999607	AGG	R	0.21	AGA	R	0.21	SRR13094071	2020-09-15
2944	G	A	0.136588	CTG	L	0.4	CTA	L	0.07	SRR13094072	2020-10-02
3037	C	T	0.998348	TTC	F	0.54	TTT	F	0.46	SRR13094072	2020-10-02
5284	C	T	0.995588	AAC	N	0.53	AAT	N	0.47	SRR13094072	2020-10-02
6196	C	T	0.994565	CCC	P	0.32	CCT	P	0.29	SRR13094072	2020-10-02
8281	C	T	0.0514856	AAC	N	0.53	AAT	N	0.47	SRR13094072	2020-10-02
11758	C	T	0.99712	CCC	P	0.32	CCT	P	0.29	SRR13094072	2020-10-02
13989	C	T	0.999572	CGC	R	0.18	CGT	R	0.08	SRR13094072	2020-10-02
14262	C	T	0.998593	GAC	D	0.54	GAT	D	0.46	SRR13094072	2020-10-02
16260	C	T	1	TGC	C	0.54	TGT	C	0.46	SRR13094072	2020-10-02
17013	A	G	0.999459	TCA	S	0.15	TCG	S	0.05	SRR13094072	2020-10-02
23533	C	T	0.114662	AAC	N	0.53	AAT	N	0.47	SRR13094072	2020-10-02
25665	C	T	0.999038	TAC	Y	0.56	TAT	Y	0.44	SRR13094072	2020-10-02
3037	C	T	1	TTC	F	0.54	TTT	F	0.46	SRR13094073	2020-10-02
11830	A	G	0.99915	GTA	V	0.12	GTG	V	0.46	SRR13094073	2020-10-02
13944	C	T	1	AAC	N	0.53	AAT	N	0.47	SRR13094073	2020-10-02
18912	C	T	0.0518587	GAC	D	0.54	GAT	D	0.46	SRR13094073	2020-10-02
20055	A	G	1	GAA	E	0.42	GAG	E	0.58	SRR13094073	2020-10-02
20268	A	G	0.999489	TTA	L	0.08	TTG	L	0.13	SRR13094073	2020-10-02
3037	C	T	0.999419	TTC	F	0.54	TTT	F	0.46	SRR13094074	2020-10-01
10078	C	T	0.999685	TTC	F	0.54	TTT	F	0.46	SRR13094074	2020-10-01
11956	C	T	0.996805	GAC	D	0.54	GAT	D	0.46	SRR13094074	2020-10-01
12025	C	T	0.999031	TCC	S	0.22	TCT	S	0.19	SRR13094074	2020-10-01
19839	T	C	0.999722	AAT	N	0.47	AAC	N	0.53	SRR13094074	2020-10-01
23707	C	T	0.998874	CCC	P	0.32	CCT	P	0.29	SRR13094074	2020-10-01
28531	C	T	0.999182	TAC	Y	0.56	TAT	Y	0.44	SRR13094074	2020-10-01
28882	G	A	0.999508	AGG	R	0.21	AGA	R	0.21	SRR13094074	2020-10-01
3037	C	T	1	TTC	F	0.54	TTT	F	0.46	SRR13094075	2020-10-01
10078	C	T	0.999516	TTC	F	0.54	TTT	F	0.46	SRR13094075	2020-10-01
11956	C	T	0.995311	GAC	D	0.54	GAT	D	0.46	SRR13094075	2020-10-01
12025	C	T	1	TCC	S	0.22	TCT	S	0.19	SRR13094075	2020-10-01
19839	T	C	1	AAT	N	0.47	AAC	N	0.53	SRR13094075	2020-10-01
23707	C	T	0.99912	CCC	P	0.32	CCT	P	0.29	SRR13094075	2020-10-01
28378	G	T	0.667561	GCG	A	0.11	GCT	A	0.27	SRR13094075	2020-10-01
28531	C	T	0.998921	TAC	Y	0.56	TAT	Y	0.44	SRR13094075	2020-10-01
28882	G	A	1	AGG	R	0.21	AGA	R	0.21	SRR13094075	2020-10-01
313	C	T	0.998054	CTC	L	0.2	CTT	L	0.13	SRR13094076	2020-10-01
3037	C	T	0.99934	TTC	F	0.54	TTT	F	0.46	SRR13094076	2020-10-01
10078	C	T	0.999493	TTC	F	0.54	TTT	F	0.46	SRR13094076	2020-10-01
11956	C	T	0.995749	GAC	D	0.54	GAT	D	0.46	SRR13094076	2020-10-01
12025	C	T	0.999411	TCC	S	0.22	TCT	S	0.19	SRR13094076	2020-10-01
19839	T	C	0.999819	AAT	N	0.47	AAC	N	0.53	SRR13094076	2020-10-01
23707	C	T	0.999387	CCC	P	0.32	CCT	P	0.29	SRR13094076	2020-10-01
28693	T	C	0.135021	AAT	N	0.47	AAC	N	0.53	SRR13094076	2020-10-01
28882	G	A	0.999568	AGG	R	0.21	AGA	R	0.21	SRR13094076	2020-10-01
3037	C	T	1	TTC	F	0.54	TTT	F	0.46	SRR13094077	2020-10-01
10078	C	T	0.999252	TTC	F	0.54	TTT	F	0.46	SRR13094077	2020-10-01
11956	C	T	0.996446	GAC	D	0.54	GAT	D	0.46	SRR13094077	2020-10-01
12025	C	T	0.999399	TCC	S	0.22	TCT	S	0.19	SRR13094077	2020-10-01
19839	T	C	0.999733	AAT	N	0.47	AAC	N	0.53	SRR13094077	2020-10-01
23707	C	T	0.998873	CCC	P	0.32	CCT	P	0.29	SRR13094077	2020-10-01
27450	C	T	0.0795636	CAC	H	0.58	CAT	H	0.42	SRR13094077	2020-10-01
28531	C	T	0.999154	TAC	Y	0.56	TAT	Y	0.44	SRR13094077	2020-10-01
28882	G	A	1	AGG	R	0.21	AGA	R	0.21	SRR13094077	2020-10-01
29188	A	G	0.0571429	GCA	A	0.23	GCG	A	0.11	SRR13094077	2020-10-01
3037	C	T	0.998647	TTC	F	0.54	TTT	F	0.46	SRR13094078	2020-09-29
6031	C	T	0.997971	AAC	N	0.53	AAT	N	0.47	SRR13094078	2020-09-29
11830	A	G	0.999244	GTA	V	0.12	GTG	V	0.46	SRR13094078	2020-09-29
13944	C	T	0.994744	AAC	N	0.53	AAT	N	0.47	SRR13094078	2020-09-29
20055	A	G	0.997944	GAA	E	0.42	GAG	E	0.58	SRR13094078	2020-09-29
20268	A	G	0.999289	TTA	L	0.08	TTG	L	0.13	SRR13094078	2020-09-29
28336	A	T	0.998874	TCA	S	0.15	TCT	S	0.19	SRR13094078	2020-09-29
3037	C	T	0.998825	TTC	F	0.54	TTT	F	0.46	SRR13094079	2020-09-29
10078	C	T	0.999565	TTC	F	0.54	TTT	F	0.46	SRR13094079	2020-09-29
11956	C	T	0.997478	GAC	D	0.54	GAT	D	0.46	SRR13094079	2020-09-29
12025	C	T	0.999198	TCC	S	0.22	TCT	S	0.19	SRR13094079	2020-09-29
19839	T	C	0.999796	AAT	N	0.47	AAC	N	0.53	SRR13094079	2020-09-29
23707	C	T	0.999367	CCC	P	0.32	CCT	P	0.29	SRR13094079	2020-09-29
25521	C	T	0.95	TTC	F	0.54	TTT	F	0.46	SRR13094079	2020-09-29
28882	G	A	0.999664	AGG	R	0.21	AGA	R	0.21	SRR13094079	2020-09-29
3037	C	T	0.999774	TTC	F	0.54	TTT	F	0.46	SRR13094080	2020-09-29
10078	C	T	0.999516	TTC	F	0.54	TTT	F	0.46	SRR13094080	2020-09-29
11956	C	T	0.998086	GAC	D	0.54	GAT	D	0.46	SRR13094080	2020-09-29
12025	C	T	0.999222	TCC	S	0.22	TCT	S	0.19	SRR13094080	2020-09-29
16932	A	G	0.999595	GTA	V	0.12	GTG	V	0.46	SRR13094080	2020-09-29
19839	T	C	0.999956	AAT	N	0.47	AAC	N	0.53	SRR13094080	2020-09-29
23707	C	T	0.999161	CCC	P	0.32	CCT	P	0.29	SRR13094080	2020-09-29
28882	G	A	0.999491	AGG	R	0.21	AGA	R	0.21	SRR13094080	2020-09-29
3037	C	T	0.998356	TTC	F	0.54	TTT	F	0.46	SRR13094082	2020-09-28
5284	C	T	0.994869	AAC	N	0.53	AAT	N	0.47	SRR13094082	2020-09-28
6196	C	T	0.993048	CCC	P	0.32	CCT	P	0.29	SRR13094082	2020-09-28
11758	C	T	0.997269	CCC	P	0.32	CCT	P	0.29	SRR13094082	2020-09-28
13989	C	T	0.999474	CGC	R	0.18	CGT	R	0.08	SRR13094082	2020-09-28
14262	C	T	0.999708	GAC	D	0.54	GAT	D	0.46	SRR13094082	2020-09-28
16260	C	T	0.998525	TGC	C	0.54	TGT	C	0.46	SRR13094082	2020-09-28
17013	A	G	1	TCA	S	0.15	TCG	S	0.05	SRR13094082	2020-09-28
25665	C	T	0.998591	TAC	Y	0.56	TAT	Y	0.44	SRR13094082	2020-09-28
3037	C	T	0.9996	TTC	F	0.54	TTT	F	0.46	SRR13094083	2020-09-28
10078	C	T	0.999761	TTC	F	0.54	TTT	F	0.46	SRR13094083	2020-09-28
11956	C	T	0.998193	GAC	D	0.54	GAT	D	0.46	SRR13094083	2020-09-28
12025	C	T	0.999009	TCC	S	0.22	TCT	S	0.19	SRR13094083	2020-09-28
19839	T	C	0.999562	AAT	N	0.47	AAC	N	0.53	SRR13094083	2020-09-28
23707	C	T	0.999237	CCC	P	0.32	CCT	P	0.29	SRR13094083	2020-09-28
28882	G	A	0.999865	AGG	R	0.21	AGA	R	0.21	SRR13094083	2020-09-28
3037	C	T	0.999493	TTC	F	0.54	TTT	F	0.46	SRR13094084	2020-09-28
8140	C	T	0.0526289	TCC	S	0.22	TCT	S	0.19	SRR13094084	2020-09-28
10078	C	T	0.999199	TTC	F	0.54	TTT	F	0.46	SRR13094084	2020-09-28
11956	C	T	0.997742	GAC	D	0.54	GAT	D	0.46	SRR13094084	2020-09-28
12025	C	T	0.999372	TCC	S	0.22	TCT	S	0.19	SRR13094084	2020-09-28
17979	T	C	0.0531679	CTT	L	0.13	CTC	L	0.2	SRR13094084	2020-09-28
19839	T	C	0.999142	AAT	N	0.47	AAC	N	0.53	SRR13094084	2020-09-28
23707	C	T	0.999278	CCC	P	0.32	CCT	P	0.29	SRR13094084	2020-09-28
28882	G	A	0.999664	AGG	R	0.21	AGA	R	0.21	SRR13094084	2020-09-28
313	C	T	0.998752	CTC	L	0.2	CTT	L	0.13	SRR13094085	2020-09-28
3037	C	T	0.998668	TTC	F	0.54	TTT	F	0.46	SRR13094085	2020-09-28
10078	C	T	1	TTC	F	0.54	TTT	F	0.46	SRR13094085	2020-09-28
11956	C	T	0.996188	GAC	D	0.54	GAT	D	0.46	SRR13094085	2020-09-28
12025	C	T	0.998899	TCC	S	0.22	TCT	S	0.19	SRR13094085	2020-09-28
18051	A	G	0.0575221	GTA	V	0.12	GTG	V	0.46	SRR13094085	2020-09-28
19839	T	C	0.999662	AAT	N	0.47	AAC	N	0.53	SRR13094085	2020-09-28
20187	A	G	0.179894	TTA	L	0.08	TTG	L	0.13	SRR13094085	2020-09-28
23707	C	T	0.999409	CCC	P	0.32	CCT	P	0.29	SRR13094085	2020-09-28
27294	C	T	0.0615982	TAC	Y	0.56	TAT	Y	0.44	SRR13094085	2020-09-28
28882	G	A	0.999647	AGG	R	0.21	AGA	R	0.21	SRR13094085	2020-09-28
29572	C	T	0.0642108	AAC	N	0.53	AAT	N	0.47	SRR13094085	2020-09-28
29614	C	T	0.167776	TGC	C	0.54	TGT	C	0.46	SRR13094085	2020-09-28
3037	C	T	0.999321	TTC	F	0.54	TTT	F	0.46	SRR13094086	2020-09-28
10078	C	T	0.999511	TTC	F	0.54	TTT	F	0.46	SRR13094086	2020-09-28
11956	C	T	0.998274	GAC	D	0.54	GAT	D	0.46	SRR13094086	2020-09-28
12025	C	T	1	TCC	S	0.22	TCT	S	0.19	SRR13094086	2020-09-28
19839	T	C	0.999748	AAT	N	0.47	AAC	N	0.53	SRR13094086	2020-09-28
23707	C	T	0.999518	CCC	P	0.32	CCT	P	0.29	SRR13094086	2020-09-28
25521	C	T	0.978378	TTC	F	0.54	TTT	F	0.46	SRR13094086	2020-09-28
28882	G	A	0.999714	AGG	R	0.21	AGA	R	0.21	SRR13094086	2020-09-28
3037	C	T	0.998849	TTC	F	0.54	TTT	F	0.46	SRR13094087	2020-09-26
26549	C	T	0.964776	ACC	T	0.36	ACT	T	0.25	SRR13094087	2020-09-26
1102	C	T	0.997996	TCC	S	0.22	TCT	S	0.19	SRR13094088	2020-09-24
1813	T	A	0.259958	GCT	A	0.27	GCA	A	0.23	SRR13094088	2020-09-24
3037	C	T	1	TTC	F	0.54	TTT	F	0.46	SRR13094088	2020-09-24
7765	C	T	0.18146	TCC	S	0.22	TCT	S	0.19	SRR13094088	2020-09-24
10519	C	T	0.999106	GAC	D	0.54	GAT	D	0.46	SRR13094088	2020-09-24
11767	C	T	0.105559	AGC	S	0.24	AGT	S	0.15	SRR13094088	2020-09-24
14838	C	T	0.218274	ATC	I	0.47	ATT	I	0.36	SRR13094088	2020-09-24
17485	C	T	0.703125	CTA	L	0.07	TTA	L	0.08	SRR13094088	2020-09-24
18814	C	T	0.243797	CTG	L	0.4	TTG	L	0.13	SRR13094088	2020-09-24
20268	A	G	1	TTA	L	0.08	TTG	L	0.13	SRR13094088	2020-09-24
21462	T	C	0.621094	AAT	N	0.47	AAC	N	0.53	SRR13094088	2020-09-24
24544	T	C	0.055058	GAT	D	0.46	GAC	D	0.54	SRR13094088	2020-09-24
26437	C	T	0.103175	CTG	L	0.4	TTG	L	0.13	SRR13094088	2020-09-24
26807	C	T	0.220339	TAC	Y	0.56	TAT	Y	0.44	SRR13094088	2020-09-24
28393	T	C	0.0516858	CGT	R	0.08	CGC	R	0.18	SRR13094088	2020-09-24
29137	C	T	0.231343	GAC	D	0.54	GAT	D	0.46	SRR13094088	2020-09-24
29149	C	T	0.223022	ATC	I	0.47	ATT	I	0.36	SRR13094088	2020-09-24
1102	C	T	0.999324	TCC	S	0.22	TCT	S	0.19	SRR13094089	2020-09-24
3037	C	T	0.999301	TTC	F	0.54	TTT	F	0.46	SRR13094089	2020-09-24
10519	C	T	0.998872	GAC	D	0.54	GAT	D	0.46	SRR13094089	2020-09-24
20268	A	G	0.997753	TTA	L	0.08	TTG	L	0.13	SRR13094089	2020-09-24
1102	C	T	0.998864	TCC	S	0.22	TCT	S	0.19	SRR13094090	2020-09-24
3037	C	T	1	TTC	F	0.54	TTT	F	0.46	SRR13094090	2020-09-24
5005	C	T	0.219805	CAC	H	0.58	CAT	H	0.42	SRR13094090	2020-09-24
5365	C	T	0.186359	TAC	Y	0.56	TAT	Y	0.44	SRR13094090	2020-09-24
7675	G	T	0.317647	GCG	A	0.11	GCT	A	0.27	SRR13094090	2020-09-24
10519	C	T	0.99899	GAC	D	0.54	GAT	D	0.46	SRR13094090	2020-09-24
20268	A	G	0.999393	TTA	L	0.08	TTG	L	0.13	SRR13094090	2020-09-24
1102	C	T	0.998306	TCC	S	0.22	TCT	S	0.19	SRR13094091	2020-09-23
3037	C	T	1	TTC	F	0.54	TTT	F	0.46	SRR13094091	2020-09-23
10519	C	T	0.999433	GAC	D	0.54	GAT	D	0.46	SRR13094091	2020-09-23
20199	C	T	0.065445	TAC	Y	0.56	TAT	Y	0.44	SRR13094091	2020-09-23
20268	A	G	1	TTA	L	0.08	TTG	L	0.13	SRR13094091	2020-09-23
2782	G	T	0.9993	GTG	V	0.46	GTT	V	0.18	SRR13094092	2020-09-24
3037	C	T	0.9998	TTC	F	0.54	TTT	F	0.46	SRR13094092	2020-09-24
20055	A	G	0.99802	GAA	E	0.42	GAG	E	0.58	SRR13094092	2020-09-24
20268	A	G	0.998112	TTA	L	0.08	TTG	L	0.13	SRR13094092	2020-09-24
24814	T	C	0.999814	GAT	D	0.46	GAC	D	0.54	SRR13094092	2020-09-24
29614	C	T	0.0633864	TGC	C	0.54	TGT	C	0.46	SRR13094092	2020-09-24
3037	C	T	0.998603	TTC	F	0.54	TTT	F	0.46	SRR13094093	2020-09-23
10078	C	T	0.999622	TTC	F	0.54	TTT	F	0.46	SRR13094093	2020-09-23
11956	C	T	0.998294	GAC	D	0.54	GAT	D	0.46	SRR13094093	2020-09-23
12025	C	T	0.999422	TCC	S	0.22	TCT	S	0.19	SRR13094093	2020-09-23
19839	T	C	0.99974	AAT	N	0.47	AAC	N	0.53	SRR13094093	2020-09-23
23707	C	T	0.998698	CCC	P	0.32	CCT	P	0.29	SRR13094093	2020-09-23
28882	G	A	1	AGG	R	0.21	AGA	R	0.21	SRR13094093	2020-09-23
1102	C	T	0.998672	TCC	S	0.22	TCT	S	0.19	SRR13094094	2020-09-23
3037	C	T	0.998429	TTC	F	0.54	TTT	F	0.46	SRR13094094	2020-09-23
10519	C	T	0.998828	GAC	D	0.54	GAT	D	0.46	SRR13094094	2020-09-23
20268	A	G	0.998786	TTA	L	0.08	TTG	L	0.13	SRR13094094	2020-09-23
820	T	C	0.117411	TAT	Y	0.44	TAC	Y	0.56	SRR13094095	2020-09-23
1102	C	T	1	TCC	S	0.22	TCT	S	0.19	SRR13094095	2020-09-23
3037	C	T	1	TTC	F	0.54	TTT	F	0.46	SRR13094095	2020-09-23
7771	T	C	0.1125	CAT	H	0.42	CAC	H	0.58	SRR13094095	2020-09-23
10519	C	T	0.998911	GAC	D	0.54	GAT	D	0.46	SRR13094095	2020-09-23
20268	A	G	1	TTA	L	0.08	TTG	L	0.13	SRR13094095	2020-09-23
26912	C	T	0.10251	ACC	T	0.36	ACT	T	0.25	SRR13094095	2020-09-23
1102	C	T	1	TCC	S	0.22	TCT	S	0.19	SRR13094096	2020-09-23
1519	C	T	0.0553936	AAC	N	0.53	AAT	N	0.47	SRR13094096	2020-09-23
1853	C	T	0.0562193	CTG	L	0.4	TTG	L	0.13	SRR13094096	2020-09-23
3037	C	T	1	TTC	F	0.54	TTT	F	0.46	SRR13094096	2020-09-23
8689	A	G	0.141195	GGA	G	0.25	GGG	G	0.25	SRR13094096	2020-09-23
10519	C	T	0.999586	GAC	D	0.54	GAT	D	0.46	SRR13094096	2020-09-23
18708	T	A	0.0652971	ACT	T	0.25	ACA	T	0.28	SRR13094096	2020-09-23
19722	A	G	0.129568	AAA	K	0.43	AAG	K	0.57	SRR13094096	2020-09-23
29413	A	G	0.175824	CAA	Q	0.27	CAG	Q	0.73	SRR13094096	2020-09-23
3037	C	T	0.99913	TTC	F	0.54	TTT	F	0.46	SRR13094097	2020-09-22
11830	A	G	0.999123	GTA	V	0.12	GTG	V	0.46	SRR13094097	2020-09-22
13944	C	T	0.991111	AAC	N	0.53	AAT	N	0.47	SRR13094097	2020-09-22
20055	A	G	0.999133	GAA	E	0.42	GAG	E	0.58	SRR13094097	2020-09-22
20268	A	G	0.999509	TTA	L	0.08	TTG	L	0.13	SRR13094097	2020-09-22
3037	C	T	1	TTC	F	0.54	TTT	F	0.46	SRR13094098	2020-09-22
11830	A	G	0.999423	GTA	V	0.12	GTG	V	0.46	SRR13094098	2020-09-22
13944	C	T	0.992443	AAC	N	0.53	AAT	N	0.47	SRR13094098	2020-09-22
20055	A	G	0.999311	GAA	E	0.42	GAG	E	0.58	SRR13094098	2020-09-22
20268	A	G	0.99889	TTA	L	0.08	TTG	L	0.13	SRR13094098	2020-09-22
3037	C	T	0.999413	TTC	F	0.54	TTT	F	0.46	SRR13094099	2020-09-22
7720	C	T	1	GAC	D	0.54	GAT	D	0.46	SRR13094099	2020-09-22
8326	C	T	0.948302	GAC	D	0.54	GAT	D	0.46	SRR13094099	2020-09-22
20268	A	G	0.99913	TTA	L	0.08	TTG	L	0.13	SRR13094099	2020-09-22
25584	C	T	0.968037	ACC	T	0.36	ACT	T	0.25	SRR13094099	2020-09-22
3037	C	T	0.99949	TTC	F	0.54	TTT	F	0.46	SRR13094100	2020-09-22
11830	A	G	0.999142	GTA	V	0.12	GTG	V	0.46	SRR13094100	2020-09-22
13944	C	T	0.957586	AAC	N	0.53	AAT	N	0.47	SRR13094100	2020-09-22
20055	A	G	0.998692	GAA	E	0.42	GAG	E	0.58	SRR13094100	2020-09-22
20268	A	G	0.999364	TTA	L	0.08	TTG	L	0.13	SRR13094100	2020-09-22
3037	C	T	1	TTC	F	0.54	TTT	F	0.46	SRR13094101	2020-09-22
11830	A	G	0.999339	GTA	V	0.12	GTG	V	0.46	SRR13094101	2020-09-22
13944	C	T	0.997579	AAC	N	0.53	AAT	N	0.47	SRR13094101	2020-09-22
20055	A	G	0.998325	GAA	E	0.42	GAG	E	0.58	SRR13094101	2020-09-22
20268	A	G	0.999158	TTA	L	0.08	TTG	L	0.13	SRR13094101	2020-09-22
3037	C	T	1	TTC	F	0.54	TTT	F	0.46	SRR13094102	2020-09-22
9599	T	C	0.222222	TTG	L	0.13	CTG	L	0.4	SRR13094102	2020-09-22
11830	A	G	0.99889	GTA	V	0.12	GTG	V	0.46	SRR13094102	2020-09-22
13944	C	T	1	AAC	N	0.53	AAT	N	0.47	SRR13094102	2020-09-22
15987	A	G	0.118691	AAA	K	0.43	AAG	K	0.57	SRR13094102	2020-09-22
16437	T	A	0.0753769	GGT	G	0.16	GGA	G	0.25	SRR13094102	2020-09-22
20055	A	G	1	GAA	E	0.42	GAG	E	0.58	SRR13094102	2020-09-22
20268	A	G	1	TTA	L	0.08	TTG	L	0.13	SRR13094102	2020-09-22
22714	T	C	0.0974478	CCT	P	0.29	CCC	P	0.32	SRR13094102	2020-09-22
26286	T	C	0.0661681	GTT	V	0.18	GTC	V	0.24	SRR13094102	2020-09-22
29188	A	G	0.307692	GCA	A	0.23	GCG	A	0.11	SRR13094102	2020-09-22
3037	C	T	0.998894	TTC	F	0.54	TTT	F	0.46	SRR13094103	2020-08-16
15435	A	G	0.0582465	GAA	E	0.42	GAG	E	0.58	SRR13094103	2020-08-16
28378	G	T	0.993285	GCG	A	0.11	GCT	A	0.27	SRR13094103	2020-08-16
28882	G	A	1	AGG	R	0.21	AGA	R	0.21	SRR13094103	2020-08-16
3037	C	T	0.999298	TTC	F	0.54	TTT	F	0.46	SRR13094104	2020-09-22
11830	A	G	0.999417	GTA	V	0.12	GTG	V	0.46	SRR13094104	2020-09-22
13944	C	T	0.960131	AAC	N	0.53	AAT	N	0.47	SRR13094104	2020-09-22
20055	A	G	0.998233	GAA	E	0.42	GAG	E	0.58	SRR13094104	2020-09-22
20268	A	G	0.999751	TTA	L	0.08	TTG	L	0.13	SRR13094104	2020-09-22
3037	C	T	0.998882	TTC	F	0.54	TTT	F	0.46	SRR13094106	2020-09-21
8128	A	T	0.999458	GCA	A	0.23	GCT	A	0.27	SRR13094106	2020-09-21
23533	C	T	0.999574	AAC	N	0.53	AAT	N	0.47	SRR13094106	2020-09-21
3037	C	T	0.999389	TTC	F	0.54	TTT	F	0.46	SRR13094107	2020-09-21
23533	C	T	0.998591	AAC	N	0.53	AAT	N	0.47	SRR13094107	2020-09-21
3037	C	T	0.998963	TTC	F	0.54	TTT	F	0.46	SRR13094108	2020-09-19
10345	G	A	0.998431	AAG	K	0.57	AAA	K	0.43	SRR13094108	2020-09-19
16260	C	T	0.999023	TGC	C	0.54	TGT	C	0.46	SRR13094108	2020-09-19
25603	C	T	0.999082	CTA	L	0.07	TTA	L	0.08	SRR13094108	2020-09-19
27450	C	T	0.0529389	CAC	H	0.58	CAT	H	0.42	SRR13094108	2020-09-19
715	C	T	0.999767	GGC	G	0.34	GGT	G	0.16	SRR13094109	2020-09-20
3037	C	T	0.998946	TTC	F	0.54	TTT	F	0.46	SRR13094109	2020-09-20
16260	C	T	0.999379	TGC	C	0.54	TGT	C	0.46	SRR13094109	2020-09-20
24721	T	C	0.999338	CCT	P	0.29	CCC	P	0.32	SRR13094109	2020-09-20
29422	G	T	0.999172	CCG	P	0.11	CCT	P	0.29	SRR13094109	2020-09-20
3037	C	T	0.998474	TTC	F	0.54	TTT	F	0.46	SRR13094110	2020-06-17
3037	C	T	0.999149	TTC	F	0.54	TTT	F	0.46	SRR13094111	2020-06-17
18877	C	T	0.999077	CTA	L	0.07	TTA	L	0.08	SRR13094111	2020-06-17
25186	G	A	0.995274	CAG	Q	0.73	CAA	Q	0.27	SRR13094111	2020-06-17
3037	C	T	0.999592	TTC	F	0.54	TTT	F	0.46	SRR13094113	2020-07-23
16260	C	T	0.999079	TGC	C	0.54	TGT	C	0.46	SRR13094113	2020-07-23
22987	C	T	0.991992	GCC	A	0.4	GCT	A	0.27	SRR13094113	2020-07-23
24721	T	C	0.998909	CCT	P	0.29	CCC	P	0.32	SRR13094113	2020-07-23
25782	C	T	0.999361	TGC	C	0.54	TGT	C	0.46	SRR13094113	2020-07-23
454	A	G	1	CAA	Q	0.27	CAG	Q	0.73	SRR13094114	2020-09-24
3037	C	T	0.999723	TTC	F	0.54	TTT	F	0.46	SRR13094114	2020-09-24
8692	C	T	1	TAC	Y	0.56	TAT	Y	0.44	SRR13094114	2020-09-24
12331	G	A	0.0689405	AGG	R	0.21	AGA	R	0.21	SRR13094114	2020-09-24
12664	C	T	0.998812	GCC	A	0.4	GCT	A	0.27	SRR13094114	2020-09-24
12823	C	T	0.998504	TCC	S	0.22	TCT	S	0.19	SRR13094114	2020-09-24
16200	T	C	1	TTT	F	0.46	TTC	F	0.54	SRR13094114	2020-09-24
16260	C	T	1	TGC	C	0.54	TGT	C	0.46	SRR13094114	2020-09-24
26873	C	T	1	AAC	N	0.53	AAT	N	0.47	SRR13094114	2020-09-24
3037	C	T	0.999662	TTC	F	0.54	TTT	F	0.46	SRR13094115	2020-09-08
5884	C	T	0.999566	TAC	Y	0.56	TAT	Y	0.44	SRR13094115	2020-09-08
28378	G	T	0.999606	GCG	A	0.11	GCT	A	0.27	SRR13094115	2020-09-08
28882	G	A	0.999505	AGG	R	0.21	AGA	R	0.21	SRR13094115	2020-09-08
1051	A	G	0.0560224	AAA	K	0.43	AAG	K	0.57	SRR13094116	2020-09-18
1960	C	T	0.0525839	GCC	A	0.4	GCT	A	0.27	SRR13094116	2020-09-18
2932	A	G	0.208661	TTA	L	0.08	TTG	L	0.13	SRR13094116	2020-09-18
3037	C	T	0.995261	TTC	F	0.54	TTT	F	0.46	SRR13094116	2020-09-18
4687	A	G	0.140845	ACA	T	0.28	ACG	T	0.11	SRR13094116	2020-09-18
8290	C	A	0.0861729	CTC	L	0.2	CTA	L	0.07	SRR13094116	2020-09-18
9430	C	T	0.999001	ATC	I	0.47	ATT	I	0.36	SRR13094116	2020-09-18
15372	G	A	0.0530864	ACG	T	0.11	ACA	T	0.28	SRR13094116	2020-09-18
17076	C	T	0.114055	CTC	L	0.2	CTT	L	0.13	SRR13094116	2020-09-18
17913	C	T	0.996727	AAC	N	0.53	AAT	N	0.47	SRR13094116	2020-09-18
18120	C	A	0.0534351	CTC	L	0.2	CTA	L	0.07	SRR13094116	2020-09-18
19704	T	C	0.999681	AAT	N	0.47	AAC	N	0.53	SRR13094116	2020-09-18
20268	A	G	1	TTA	L	0.08	TTG	L	0.13	SRR13094116	2020-09-18
22675	C	A	0.0735454	TCC	S	0.22	TCA	S	0.15	SRR13094116	2020-09-18
26927	A	G	0.999656	GAA	E	0.42	GAG	E	0.58	SRR13094116	2020-09-18
683	C	T	0.999817	CTA	L	0.07	TTA	L	0.08	SRR13094117	2020-10-04
1192	A	G	0.999216	CCA	P	0.28	CCG	P	0.11	SRR13094117	2020-10-04
3037	C	T	0.997826	TTC	F	0.54	TTT	F	0.46	SRR13094117	2020-10-04
3808	T	C	1	AAT	N	0.47	AAC	N	0.53	SRR13094117	2020-10-04
8809	C	T	0.0551559	GAC	D	0.54	GAT	D	0.46	SRR13094117	2020-10-04
9073	C	T	0.992896	ACC	T	0.36	ACT	T	0.25	SRR13094117	2020-10-04
11824	C	T	0.999137	ATC	I	0.47	ATT	I	0.36	SRR13094117	2020-10-04
15660	C	T	0.132841	GAC	D	0.54	GAT	D	0.46	SRR13094117	2020-10-04
17787	A	G	0.0717077	TCA	S	0.15	TCG	S	0.05	SRR13094117	2020-10-04
20268	A	G	1	TTA	L	0.08	TTG	L	0.13	SRR13094117	2020-10-04
24076	T	C	0.998755	GGT	G	0.16	GGC	G	0.34	SRR13094117	2020-10-04
26945	A	T	0.0871587	GGA	G	0.25	GGT	G	0.16	SRR13094117	2020-10-04
2263	C	T	1	ACC	T	0.36	ACT	T	0.25	SRR13094118	2020-10-04
3037	C	T	0.999212	TTC	F	0.54	TTT	F	0.46	SRR13094118	2020-10-04
8917	C	T	0.9998	TTC	F	0.54	TTT	F	0.46	SRR13094118	2020-10-04
15654	C	T	0.999472	GAC	D	0.54	GAT	D	0.46	SRR13094118	2020-10-04
20268	A	G	0.999096	TTA	L	0.08	TTG	L	0.13	SRR13094118	2020-10-04
24076	T	C	1	GGT	G	0.16	GGC	G	0.34	SRR13094118	2020-10-04
26464	C	T	0.999257	CTG	L	0.4	TTG	L	0.13	SRR13094118	2020-10-04
2695	C	T	1	AAC	N	0.53	AAT	N	0.47	SRR13094119	2020-10-04
3037	C	T	1	TTC	F	0.54	TTT	F	0.46	SRR13094119	2020-10-04
3994	G	T	0.998815	CTG	L	0.4	CTT	L	0.13	SRR13094119	2020-10-04
17853	A	G	0.99937	TCA	S	0.15	TCG	S	0.05	SRR13094119	2020-10-04
18877	C	T	0.998807	CTA	L	0.07	TTA	L	0.08	SRR13094119	2020-10-04
19890	A	G	0.0542495	AGA	R	0.21	AGG	R	0.21	SRR13094119	2020-10-04
22747	C	A	0.0745856	GTC	V	0.24	GTA	V	0.12	SRR13094119	2020-10-04
26058	C	T	0.320896	GAC	D	0.54	GAT	D	0.46	SRR13094119	2020-10-04
26735	C	T	1	TAC	Y	0.56	TAT	Y	0.44	SRR13094119	2020-10-04
1528	C	T	0.996322	GCC	A	0.4	GCT	A	0.27	SRR13094120	2020-10-04
2893	A	T	0.981164	GCA	A	0.23	GCT	A	0.27	SRR13094120	2020-10-04
3037	C	T	0.998968	TTC	F	0.54	TTT	F	0.46	SRR13094120	2020-10-04
4084	C	T	0.997214	GAC	D	0.54	GAT	D	0.46	SRR13094120	2020-10-04
4093	C	T	0.999382	ATC	I	0.47	ATT	I	0.36	SRR13094120	2020-10-04
6349	G	A	0.999014	CTG	L	0.4	CTA	L	0.07	SRR13094120	2020-10-04
13620	C	T	0.998095	GAC	D	0.54	GAT	D	0.46	SRR13094120	2020-10-04
16701	T	C	0.999485	CGT	R	0.08	CGC	R	0.18	SRR13094120	2020-10-04
18948	G	T	0.999844	CTG	L	0.4	CTT	L	0.13	SRR13094120	2020-10-04
19488	C	T	0.999817	GTC	V	0.24	GTT	V	0.18	SRR13094120	2020-10-04
20268	A	G	0.999059	TTA	L	0.08	TTG	L	0.13	SRR13094120	2020-10-04
3037	C	T	1	TTC	F	0.54	TTT	F	0.46	SRR13094121	2020-10-04
18877	C	T	1	CTA	L	0.07	TTA	L	0.08	SRR13094121	2020-10-04
23989	A	G	0.167013	CCA	P	0.28	CCG	P	0.11	SRR13094121	2020-10-04
2251	A	G	0.992908	GGA	G	0.25	GGG	G	0.25	SRR13094123	2020-10-02
3037	C	T	1	TTC	F	0.54	TTT	F	0.46	SRR13094123	2020-10-02
6964	T	C	1	TTT	F	0.46	TTC	F	0.54	SRR13094123	2020-10-02
9860	T	C	0.0608365	TTA	L	0.08	CTA	L	0.07	SRR13094123	2020-10-02
11485	T	C	0.734343	GTT	V	0.18	GTC	V	0.24	SRR13094123	2020-10-02
14055	G	T	0.992979	CTG	L	0.4	CTT	L	0.13	SRR13094123	2020-10-02
15244	T	C	0.0740741	TTA	L	0.08	CTA	L	0.07	SRR13094123	2020-10-02
20268	A	G	1	TTA	L	0.08	TTG	L	0.13	SRR13094123	2020-10-02
24076	T	C	1	GGT	G	0.16	GGC	G	0.34	SRR13094123	2020-10-02
26729	T	C	1	GCT	A	0.27	GCC	A	0.4	SRR13094123	2020-10-02
27297	C	T	0.998103	ATC	I	0.47	ATT	I	0.36	SRR13094123	2020-10-02
28253	C	T	0.999501	TTC	F	0.54	TTT	F	0.46	SRR13094123	2020-10-02
3037	C	T	0.998274	TTC	F	0.54	TTT	F	0.46	SRR13094124	2020-10-03
4321	C	T	0.443747	GCC	A	0.4	GCT	A	0.27	SRR13094124	2020-10-03
5539	G	A	0.999367	CAG	Q	0.73	CAA	Q	0.27	SRR13094124	2020-10-03
13860	C	T	0.0654151	GAC	D	0.54	GAT	D	0.46	SRR13094124	2020-10-03
19182	A	G	0.218608	GTA	V	0.12	GTG	V	0.46	SRR13094124	2020-10-03
26768	C	T	0.999092	ATC	I	0.47	ATT	I	0.36	SRR13094124	2020-10-03
28882	G	A	0.999769	AGG	R	0.21	AGA	R	0.21	SRR13094124	2020-10-03
29272	C	T	0.999247	TAC	Y	0.56	TAT	Y	0.44	SRR13094124	2020-10-03
454	A	G	1	CAA	Q	0.27	CAG	Q	0.73	SRR13094125	2020-09-24
3037	C	T	0.99949	TTC	F	0.54	TTT	F	0.46	SRR13094125	2020-09-24
8692	C	T	0.999269	TAC	Y	0.56	TAT	Y	0.44	SRR13094125	2020-09-24
12664	C	T	0.999013	GCC	A	0.4	GCT	A	0.27	SRR13094125	2020-09-24
12823	C	T	0.999028	TCC	S	0.22	TCT	S	0.19	SRR13094125	2020-09-24
16200	T	C	0.995982	TTT	F	0.46	TTC	F	0.54	SRR13094125	2020-09-24
16260	C	T	0.999393	TGC	C	0.54	TGT	C	0.46	SRR13094125	2020-09-24
26873	C	T	0.999575	AAC	N	0.53	AAT	N	0.47	SRR13094125	2020-09-24
487	G	T	0.999825	TCG	S	0.05	TCT	S	0.19	SRR13094126	2020-10-01
598	G	T	1	GTG	V	0.46	GTT	V	0.18	SRR13094126	2020-10-01
3037	C	T	0.999259	TTC	F	0.54	TTT	F	0.46	SRR13094126	2020-10-01
20268	A	G	0.999295	TTA	L	0.08	TTG	L	0.13	SRR13094126	2020-10-01
24076	T	C	0.999391	GGT	G	0.16	GGC	G	0.34	SRR13094126	2020-10-01
25596	A	G	0.999516	AGA	R	0.21	AGG	R	0.21	SRR13094126	2020-10-01
529	G	T	1	CTG	L	0.4	CTT	L	0.13	SRR13094127	2020-10-01
3037	C	T	1	TTC	F	0.54	TTT	F	0.46	SRR13094127	2020-10-01
4270	T	C	1	AAT	N	0.47	AAC	N	0.53	SRR13094127	2020-10-01
8683	C	T	0.999543	ATC	I	0.47	ATT	I	0.36	SRR13094127	2020-10-01
18246	C	T	1	TAC	Y	0.56	TAT	Y	0.44	SRR13094127	2020-10-01
20268	A	G	1	TTA	L	0.08	TTG	L	0.13	SRR13094127	2020-10-01
21742	C	T	1	TCC	S	0.22	TCT	S	0.19	SRR13094127	2020-10-01
24076	T	C	0.999317	GGT	G	0.16	GGC	G	0.34	SRR13094127	2020-10-01
1936	T	C	1	AAT	N	0.47	AAC	N	0.53	SRR13094129	2020-09-30
3037	C	T	0.999153	TTC	F	0.54	TTT	F	0.46	SRR13094129	2020-09-30
3043	T	C	0.0766063	CCT	P	0.29	CCC	P	0.32	SRR13094129	2020-09-30
3772	T	C	1	GTT	V	0.18	GTC	V	0.24	SRR13094129	2020-09-30
9133	C	T	0.998009	CTC	L	0.2	CTT	L	0.13	SRR13094129	2020-09-30
13115	C	T	0.998991	CTA	L	0.07	TTA	L	0.08	SRR13094129	2020-09-30
15108	C	T	0.996151	ACC	T	0.36	ACT	T	0.25	SRR13094129	2020-09-30
16254	T	C	0.0609442	GTT	V	0.18	GTC	V	0.24	SRR13094129	2020-09-30
16260	C	T	0.998296	TGC	C	0.54	TGT	C	0.46	SRR13094129	2020-09-30
22084	T	C	0.0505394	CCT	P	0.29	CCC	P	0.32	SRR13094129	2020-09-30
23557	C	T	0.997872	CCC	P	0.32	CCT	P	0.29	SRR13094129	2020-09-30
23741	C	T	0.060229	CTA	L	0.07	TTA	L	0.08	SRR13094129	2020-09-30
24130	C	T	0.0653409	AAC	N	0.53	AAT	N	0.47	SRR13094129	2020-09-30
25267	C	T	0.999656	TGC	C	0.54	TGT	C	0.46	SRR13094129	2020-09-30
26690	G	T	0.999556	CTG	L	0.4	CTT	L	0.13	SRR13094129	2020-09-30
1738	G	T	1	GTG	V	0.46	GTT	V	0.18	SRR13094130	2020-10-07
3037	C	T	0.998529	TTC	F	0.54	TTT	F	0.46	SRR13094130	2020-10-07
5497	C	T	0.999295	TGC	C	0.54	TGT	C	0.46	SRR13094130	2020-10-07
20268	A	G	0.999152	TTA	L	0.08	TTG	L	0.13	SRR13094130	2020-10-07
22987	C	T	0.992401	GCC	A	0.4	GCT	A	0.27	SRR13094130	2020-10-07
23248	C	T	0.999832	TTC	F	0.54	TTT	F	0.46	SRR13094130	2020-10-07
24193	G	T	1	CTG	L	0.4	CTT	L	0.13	SRR13094130	2020-10-07
2023	C	T	0.15955	TTC	F	0.54	TTT	F	0.46	SRR13094131	2020-10-06
3037	C	T	0.999608	TTC	F	0.54	TTT	F	0.46	SRR13094131	2020-10-06
3625	A	G	1	CCA	P	0.28	CCG	P	0.11	SRR13094131	2020-10-06
14649	C	T	0.0794041	AAC	N	0.53	AAT	N	0.47	SRR13094131	2020-10-06
16338	C	T	0.0988862	GTC	V	0.24	GTT	V	0.18	SRR13094131	2020-10-06
25584	C	T	0.998265	ACC	T	0.36	ACT	T	0.25	SRR13094131	2020-10-06
27603	C	T	0.990587	GGC	G	0.34	GGT	G	0.16	SRR13094131	2020-10-06
28163	C	T	0.999199	TGC	C	0.54	TGT	C	0.46	SRR13094131	2020-10-06
29119	C	T	0.999479	ACC	T	0.36	ACT	T	0.25	SRR13094131	2020-10-06
2251	A	G	0.982206	GGA	G	0.25	GGG	G	0.25	SRR13094132	2020-10-06
3013	G	A	0.996528	TTG	L	0.13	TTA	L	0.08	SRR13094132	2020-10-06
3037	C	T	0.999062	TTC	F	0.54	TTT	F	0.46	SRR13094132	2020-10-06
10445	A	C	0.998593	AGG	R	0.21	CGG	R	0.2	SRR13094132	2020-10-06
13201	G	T	0.998188	CCG	P	0.11	CCT	P	0.29	SRR13094132	2020-10-06
13908	T	C	1	TAT	Y	0.44	TAC	Y	0.56	SRR13094132	2020-10-06
14055	G	T	0.993395	CTG	L	0.4	CTT	L	0.13	SRR13094132	2020-10-06
20268	A	G	1	TTA	L	0.08	TTG	L	0.13	SRR13094132	2020-10-06
24076	T	C	0.998491	GGT	G	0.16	GGC	G	0.34	SRR13094132	2020-10-06
28253	C	T	0.999285	TTC	F	0.54	TTT	F	0.46	SRR13094132	2020-10-06
1738	G	T	1	GTG	V	0.46	GTT	V	0.18	SRR13094133	2020-10-06
3037	C	T	1	TTC	F	0.54	TTT	F	0.46	SRR13094133	2020-10-06
5497	C	T	0.999656	TGC	C	0.54	TGT	C	0.46	SRR13094133	2020-10-06
20268	A	G	1	TTA	L	0.08	TTG	L	0.13	SRR13094133	2020-10-06
22987	C	T	0.99108	GCC	A	0.4	GCT	A	0.27	SRR13094133	2020-10-06
23248	C	T	0.999854	TTC	F	0.54	TTT	F	0.46	SRR13094133	2020-10-06
24193	G	T	1	CTG	L	0.4	CTT	L	0.13	SRR13094133	2020-10-06
3037	C	T	0.999209	TTC	F	0.54	TTT	F	0.46	SRR13094134	2020-10-06
3625	A	G	0.999496	CCA	P	0.28	CCG	P	0.11	SRR13094134	2020-10-06
25584	C	T	0.995342	ACC	T	0.36	ACT	T	0.25	SRR13094134	2020-10-06
27603	C	T	0.991727	GGC	G	0.34	GGT	G	0.16	SRR13094134	2020-10-06
28163	C	T	0.999567	TGC	C	0.54	TGT	C	0.46	SRR13094134	2020-10-06
29119	C	T	0.998771	ACC	T	0.36	ACT	T	0.25	SRR13094134	2020-10-06
3037	C	T	0.999707	TTC	F	0.54	TTT	F	0.46	SRR13094135	2020-10-06
3625	A	G	0.998433	CCA	P	0.28	CCG	P	0.11	SRR13094135	2020-10-06
25584	C	T	0.997196	ACC	T	0.36	ACT	T	0.25	SRR13094135	2020-10-06
27603	C	T	0.990274	GGC	G	0.34	GGT	G	0.16	SRR13094135	2020-10-06
28163	C	T	0.999287	TGC	C	0.54	TGT	C	0.46	SRR13094135	2020-10-06
29119	C	T	0.999263	ACC	T	0.36	ACT	T	0.25	SRR13094135	2020-10-06
1528	C	T	0.997192	GCC	A	0.4	GCT	A	0.27	SRR13094136	2020-09-23
3037	C	T	0.999192	TTC	F	0.54	TTT	F	0.46	SRR13094136	2020-09-23
4084	C	T	0.998475	GAC	D	0.54	GAT	D	0.46	SRR13094136	2020-09-23
13620	C	T	0.991586	GAC	D	0.54	GAT	D	0.46	SRR13094136	2020-09-23
14937	C	T	0.998445	GAC	D	0.54	GAT	D	0.46	SRR13094136	2020-09-23
15435	A	G	0.0532882	GAA	E	0.42	GAG	E	0.58	SRR13094136	2020-09-23
16701	T	C	0.999592	CGT	R	0.08	CGC	R	0.18	SRR13094136	2020-09-23
18948	G	T	0.998808	CTG	L	0.4	CTT	L	0.13	SRR13094136	2020-09-23
19488	C	T	0.999397	GTC	V	0.24	GTT	V	0.18	SRR13094136	2020-09-23
20268	A	G	0.998612	TTA	L	0.08	TTG	L	0.13	SRR13094136	2020-09-23
3037	C	T	0.999443	TTC	F	0.54	TTT	F	0.46	SRR13094137	2020-10-06
3625	A	G	1	CCA	P	0.28	CCG	P	0.11	SRR13094137	2020-10-06
8140	C	T	0.0772706	TCC	S	0.22	TCT	S	0.19	SRR13094137	2020-10-06
16509	T	G	0.0502458	GGT	G	0.16	GGG	G	0.25	SRR13094137	2020-10-06
18804	C	T	0.0508607	AGC	S	0.24	AGT	S	0.15	SRR13094137	2020-10-06
25584	C	T	0.997405	ACC	T	0.36	ACT	T	0.25	SRR13094137	2020-10-06
27603	C	T	0.989981	GGC	G	0.34	GGT	G	0.16	SRR13094137	2020-10-06
28163	C	T	0.999501	TGC	C	0.54	TGT	C	0.46	SRR13094137	2020-10-06
29119	C	T	1	ACC	T	0.36	ACT	T	0.25	SRR13094137	2020-10-06
1684	C	T	0.998133	ATC	I	0.47	ATT	I	0.36	SRR13094138	2020-10-06
2668	C	T	0.99886	GCC	A	0.4	GCT	A	0.27	SRR13094138	2020-10-06
2942	C	T	0.107186	CTG	L	0.4	TTG	L	0.13	SRR13094138	2020-10-06
3037	C	T	0.998561	TTC	F	0.54	TTT	F	0.46	SRR13094138	2020-10-06
9502	C	T	0.0631616	GCC	A	0.4	GCT	A	0.27	SRR13094138	2020-10-06
16872	A	T	0.055207	CGA	R	0.11	CGT	R	0.08	SRR13094138	2020-10-06
18318	G	T	0.053955	GGG	G	0.25	GGT	G	0.16	SRR13094138	2020-10-06
3011	T	C	0.999486	TTG	L	0.13	CTG	L	0.4	SRR13094140	2020-10-04
3037	C	T	0.999459	TTC	F	0.54	TTT	F	0.46	SRR13094140	2020-10-04
23611	G	T	0.999042	CGG	R	0.2	CGT	R	0.08	SRR13094140	2020-10-04
27869	T	C	0.974359	AAT	N	0.47	AAC	N	0.53	SRR13094140	2020-10-04
454	A	G	0.99872	CAA	Q	0.27	CAG	Q	0.73	SRR13094141	2020-10-01
3037	C	T	0.999543	TTC	F	0.54	TTT	F	0.46	SRR13094141	2020-10-01
8692	C	T	0.999194	TAC	Y	0.56	TAT	Y	0.44	SRR13094141	2020-10-01
12664	C	T	0.997578	GCC	A	0.4	GCT	A	0.27	SRR13094141	2020-10-01
12823	C	T	0.999449	TCC	S	0.22	TCT	S	0.19	SRR13094141	2020-10-01
15783	C	T	0.057712	AAC	N	0.53	AAT	N	0.47	SRR13094141	2020-10-01
16200	T	C	1	TTT	F	0.46	TTC	F	0.54	SRR13094141	2020-10-01
16260	C	T	1	TGC	C	0.54	TGT	C	0.46	SRR13094141	2020-10-01
17634	C	T	0.0757363	GAC	D	0.54	GAT	D	0.46	SRR13094141	2020-10-01
26873	C	T	0.999762	AAC	N	0.53	AAT	N	0.47	SRR13094141	2020-10-01
28112	C	T	0.0626873	TAC	Y	0.56	TAT	Y	0.44	SRR13094141	2020-10-01
2257	T	C	0.999326	ATT	I	0.36	ATC	I	0.47	SRR13094142	2020-10-04
3037	C	T	0.999288	TTC	F	0.54	TTT	F	0.46	SRR13094142	2020-10-04
24358	C	T	0.997319	GGC	G	0.34	GGT	G	0.16	SRR13094142	2020-10-04
28882	G	A	0.999602	AGG	R	0.21	AGA	R	0.21	SRR13094142	2020-10-04
14940	A	G	1	AAA	K	0.43	AAG	K	0.57	SRR13094143	2020-04-08
14940	A	G	1	AAA	K	0.43	AAG	K	0.57	SRR13094144	2020-04-08
14940	A	G	0.998877	AAA	K	0.43	AAG	K	0.57	SRR13094145	2020-04-08
14940	A	G	0.99975	AAA	K	0.43	AAG	K	0.57	SRR13094146	2020-04-08
24865	C	T	0.999156	CAC	H	0.58	CAT	H	0.42	SRR13094146	2020-04-08
454	A	G	1	CAA	Q	0.27	CAG	Q	0.73	SRR13094147	2020-09-23
3037	C	T	0.99897	TTC	F	0.54	TTT	F	0.46	SRR13094147	2020-09-23
8692	C	T	0.998544	TAC	Y	0.56	TAT	Y	0.44	SRR13094147	2020-09-23
12664	C	T	0.99888	GCC	A	0.4	GCT	A	0.27	SRR13094147	2020-09-23
12823	C	T	0.999375	TCC	S	0.22	TCT	S	0.19	SRR13094147	2020-09-23
16200	T	C	0.997114	TTT	F	0.46	TTC	F	0.54	SRR13094147	2020-09-23
16260	C	T	0.999635	TGC	C	0.54	TGT	C	0.46	SRR13094147	2020-09-23
26873	C	T	0.999406	AAC	N	0.53	AAT	N	0.47	SRR13094147	2020-09-23
1201	C	T	0.0823142	TGC	C	0.54	TGT	C	0.46	SRR13094148	2020-04-09
6346	A	T	0.0555556	GTA	V	0.12	GTT	V	0.18	SRR13094148	2020-04-09
14940	A	G	1	AAA	K	0.43	AAG	K	0.57	SRR13094148	2020-04-09
20844	C	T	0.0715018	CCC	P	0.32	CCT	P	0.29	SRR13094148	2020-04-09
14940	A	G	1	AAA	K	0.43	AAG	K	0.57	SRR13094149	2020-04-10
421	C	T	0.999447	GGC	G	0.34	GGT	G	0.16	SRR13094151	2020-08-02
1684	C	T	0.998758	ATC	I	0.47	ATT	I	0.36	SRR13094151	2020-08-02
3037	C	T	0.998923	TTC	F	0.54	TTT	F	0.46	SRR13094151	2020-08-02
15435	A	G	0.0607012	GAA	E	0.42	GAG	E	0.58	SRR13094151	2020-08-02
20268	A	G	0.998279	TTA	L	0.08	TTG	L	0.13	SRR13094151	2020-08-02
22363	G	T	0.164352	GTG	V	0.46	GTT	V	0.18	SRR13094151	2020-08-02
3037	C	T	0.999066	TTC	F	0.54	TTT	F	0.46	SRR13094152	2020-08-02
8974	A	T	0.985947	ATA	I	0.17	ATT	I	0.36	SRR13094152	2020-08-02
15435	A	G	0.0576475	GAA	E	0.42	GAG	E	0.58	SRR13094152	2020-08-02
20268	A	G	0.998768	TTA	L	0.08	TTG	L	0.13	SRR13094152	2020-08-02
24076	T	C	0.998924	GGT	G	0.16	GGC	G	0.34	SRR13094152	2020-08-02
3037	C	T	0.997139	TTC	F	0.54	TTT	F	0.46	SRR13094153	2020-08-02
12115	C	T	0.999083	TCC	S	0.22	TCT	S	0.19	SRR13094153	2020-08-02
18486	C	T	0.99863	CTC	L	0.2	CTT	L	0.13	SRR13094153	2020-08-02
20268	A	G	1	TTA	L	0.08	TTG	L	0.13	SRR13094153	2020-08-02
22162	T	C	0.999261	TAT	Y	0.44	TAC	Y	0.56	SRR13094153	2020-08-02
25521	C	T	0.205756	TTC	F	0.54	TTT	F	0.46	SRR13094153	2020-08-02
3037	C	T	0.999476	TTC	F	0.54	TTT	F	0.46	SRR13094154	2020-08-02
4417	A	G	0.981756	GAA	E	0.42	GAG	E	0.58	SRR13094154	2020-08-02
5512	C	T	0.998581	AAC	N	0.53	AAT	N	0.47	SRR13094154	2020-08-02
7936	G	T	0.999377	GCG	A	0.11	GCT	A	0.27	SRR13094154	2020-08-02
22759	A	G	0.999795	TCA	S	0.15	TCG	S	0.05	SRR13094154	2020-08-02
26882	C	T	0.996908	CTC	L	0.2	CTT	L	0.13	SRR13094154	2020-08-02
28378	G	T	0.160928	GCG	A	0.11	GCT	A	0.27	SRR13094154	2020-08-02
28882	G	A	1	AGG	R	0.21	AGA	R	0.21	SRR13094154	2020-08-02
313	C	T	0.999208	CTC	L	0.2	CTT	L	0.13	SRR13094155	2020-08-02
3037	C	T	0.999112	TTC	F	0.54	TTT	F	0.46	SRR13094155	2020-08-02
15435	A	G	0.0532213	GAA	E	0.42	GAG	E	0.58	SRR13094155	2020-08-02
28882	G	A	1	AGG	R	0.21	AGA	R	0.21	SRR13094155	2020-08-02
3037	C	T	0.999508	TTC	F	0.54	TTT	F	0.46	SRR13094156	2020-08-02
5866	C	T	0.0695844	TTC	F	0.54	TTT	F	0.46	SRR13094156	2020-08-02
6697	T	C	0.0593132	CCT	P	0.29	CCC	P	0.32	SRR13094156	2020-08-02
20268	A	G	1	TTA	L	0.08	TTG	L	0.13	SRR13094156	2020-08-02
21844	C	A	1	TCC	S	0.22	TCA	S	0.15	SRR13094156	2020-08-02
24064	C	T	0.0514512	ATC	I	0.47	ATT	I	0.36	SRR13094156	2020-08-02
24076	T	C	0.99844	GGT	G	0.16	GGC	G	0.34	SRR13094156	2020-08-02
3037	C	T	0.99851	TTC	F	0.54	TTT	F	0.46	SRR13094157	2020-08-02
12115	C	T	0.997653	TCC	S	0.22	TCT	S	0.19	SRR13094157	2020-08-02
15435	A	G	0.0552381	GAA	E	0.42	GAG	E	0.58	SRR13094157	2020-08-02
18486	C	T	0.999368	CTC	L	0.2	CTT	L	0.13	SRR13094157	2020-08-02
20268	A	G	1	TTA	L	0.08	TTG	L	0.13	SRR13094157	2020-08-02
22162	T	C	1	TAT	Y	0.44	TAC	Y	0.56	SRR13094157	2020-08-02
2809	G	A	0.999482	AGG	R	0.21	AGA	R	0.21	SRR13094158	2020-09-25
2845	T	C	0.991875	TAT	Y	0.44	TAC	Y	0.56	SRR13094158	2020-09-25
3037	C	T	1	TTC	F	0.54	TTT	F	0.46	SRR13094158	2020-09-25
3340	G	T	0.99954	GTG	V	0.46	GTT	V	0.18	SRR13094158	2020-09-25
17706	G	A	0.997995	AGG	R	0.21	AGA	R	0.21	SRR13094158	2020-09-25
20268	A	G	1	TTA	L	0.08	TTG	L	0.13	SRR13094158	2020-09-25
3037	C	T	0.999197	TTC	F	0.54	TTT	F	0.46	SRR13094159	2020-08-02
12115	C	T	0.991837	TCC	S	0.22	TCT	S	0.19	SRR13094159	2020-08-02
18486	C	T	0.999408	CTC	L	0.2	CTT	L	0.13	SRR13094159	2020-08-02
20268	A	G	0.998444	TTA	L	0.08	TTG	L	0.13	SRR13094159	2020-08-02
22162	T	C	0.998712	TAT	Y	0.44	TAC	Y	0.56	SRR13094159	2020-08-02
3037	C	T	0.999369	TTC	F	0.54	TTT	F	0.46	SRR13094160	2020-08-02
18486	C	T	0.999467	CTC	L	0.2	CTT	L	0.13	SRR13094160	2020-08-02
20268	A	G	1	TTA	L	0.08	TTG	L	0.13	SRR13094160	2020-08-02
22162	T	C	0.998953	TAT	Y	0.44	TAC	Y	0.56	SRR13094160	2020-08-02
3037	C	T	0.999544	TTC	F	0.54	TTT	F	0.46	SRR13094161	2020-08-02
4633	C	T	0.997864	GGC	G	0.34	GGT	G	0.16	SRR13094161	2020-08-02
14643	T	C	0.999489	CTT	L	0.13	CTC	L	0.2	SRR13094161	2020-08-02
15435	A	G	0.0584906	GAA	E	0.42	GAG	E	0.58	SRR13094161	2020-08-02
20268	A	G	0.999474	TTA	L	0.08	TTG	L	0.13	SRR13094161	2020-08-02
3037	C	T	0.998632	TTC	F	0.54	TTT	F	0.46	SRR13094162	2020-08-02
15435	A	G	0.056929	GAA	E	0.42	GAG	E	0.58	SRR13094162	2020-08-02
20268	A	G	0.997056	TTA	L	0.08	TTG	L	0.13	SRR13094162	2020-08-02
24076	T	C	0.99899	GGT	G	0.16	GGC	G	0.34	SRR13094162	2020-08-02
28768	A	T	0.972499	ACA	T	0.28	ACT	T	0.25	SRR13094162	2020-08-02
3037	C	T	1	TTC	F	0.54	TTT	F	0.46	SRR13094163	2020-08-02
4633	C	T	1	GGC	G	0.34	GGT	G	0.16	SRR13094163	2020-08-02
14643	T	C	1	CTT	L	0.13	CTC	L	0.2	SRR13094163	2020-08-02
20268	A	G	1	TTA	L	0.08	TTG	L	0.13	SRR13094163	2020-08-02
21949	A	G	0.061082	AAA	K	0.43	AAG	K	0.57	SRR13094163	2020-08-02
1387	C	T	0.0799136	CAC	H	0.58	CAT	H	0.42	SRR13094164	2020-08-02
1912	C	T	0.0508221	TCC	S	0.22	TCT	S	0.19	SRR13094164	2020-08-02
3037	C	T	0.999233	TTC	F	0.54	TTT	F	0.46	SRR13094164	2020-08-02
4633	C	T	0.998525	GGC	G	0.34	GGT	G	0.16	SRR13094164	2020-08-02
12415	C	T	0.997891	AAC	N	0.53	AAT	N	0.47	SRR13094164	2020-08-02
14643	T	C	1	CTT	L	0.13	CTC	L	0.2	SRR13094164	2020-08-02
20268	A	G	0.997326	TTA	L	0.08	TTG	L	0.13	SRR13094164	2020-08-02
3037	C	T	0.997775	TTC	F	0.54	TTT	F	0.46	SRR13094165	2020-08-02
4633	C	T	0.997679	GGC	G	0.34	GGT	G	0.16	SRR13094165	2020-08-02
14262	C	T	0.998342	GAC	D	0.54	GAT	D	0.46	SRR13094165	2020-08-02
14643	T	C	0.998966	CTT	L	0.13	CTC	L	0.2	SRR13094165	2020-08-02
16416	G	T	0.998847	GTG	V	0.46	GTT	V	0.18	SRR13094165	2020-08-02
20268	A	G	1	TTA	L	0.08	TTG	L	0.13	SRR13094165	2020-08-02
3037	C	T	0.998641	TTC	F	0.54	TTT	F	0.46	SRR13094166	2020-07-18
8299	C	T	0.995726	AAC	N	0.53	AAT	N	0.47	SRR13094166	2020-07-18
9430	C	T	0.999713	ATC	I	0.47	ATT	I	0.36	SRR13094166	2020-07-18
19704	T	C	0.999804	AAT	N	0.47	AAC	N	0.53	SRR13094166	2020-07-18
20268	A	G	0.998182	TTA	L	0.08	TTG	L	0.13	SRR13094166	2020-07-18
26927	A	G	0.998816	GAA	E	0.42	GAG	E	0.58	SRR13094166	2020-07-18
29017	G	A	0.06	AAG	K	0.57	AAA	K	0.43	SRR13094166	2020-07-18
3037	C	T	0.999032	TTC	F	0.54	TTT	F	0.46	SRR13094168	2020-07-18
4633	C	T	0.998344	GGC	G	0.34	GGT	G	0.16	SRR13094168	2020-07-18
14643	T	C	0.998738	CTT	L	0.13	CTC	L	0.2	SRR13094168	2020-07-18
16779	C	T	0.547088	GTC	V	0.24	GTT	V	0.18	SRR13094168	2020-07-18
20268	A	G	1	TTA	L	0.08	TTG	L	0.13	SRR13094168	2020-07-18
2809	G	A	0.998668	AGG	R	0.21	AGA	R	0.21	SRR13094169	2020-09-25
2845	T	C	0.992319	TAT	Y	0.44	TAC	Y	0.56	SRR13094169	2020-09-25
3037	C	T	0.999584	TTC	F	0.54	TTT	F	0.46	SRR13094169	2020-09-25
3340	G	T	1	GTG	V	0.46	GTT	V	0.18	SRR13094169	2020-09-25
17706	G	A	0.995111	AGG	R	0.21	AGA	R	0.21	SRR13094169	2020-09-25
20268	A	G	1	TTA	L	0.08	TTG	L	0.13	SRR13094169	2020-09-25
29050	G	T	0.0592705	CGG	R	0.2	CGT	R	0.08	SRR13094169	2020-09-25
29272	C	T	0.0516987	TAC	Y	0.56	TAT	Y	0.44	SRR13094169	2020-09-25
313	C	T	1	CTC	L	0.2	CTT	L	0.13	SRR13094170	2020-07-18
3037	C	T	0.997914	TTC	F	0.54	TTT	F	0.46	SRR13094170	2020-07-18
27143	C	T	1	AAC	N	0.53	AAT	N	0.47	SRR13094170	2020-07-18
27645	T	A	0.998875	CCT	P	0.29	CCA	P	0.28	SRR13094170	2020-07-18
27666	G	A	1	GAG	E	0.58	GAA	E	0.42	SRR13094170	2020-07-18
28882	G	A	1	AGG	R	0.21	AGA	R	0.21	SRR13094170	2020-07-18
313	C	T	0.998207	CTC	L	0.2	CTT	L	0.13	SRR13094171	2020-07-18
3037	C	T	0.999577	TTC	F	0.54	TTT	F	0.46	SRR13094171	2020-07-18
27143	C	T	0.741971	AAC	N	0.53	AAT	N	0.47	SRR13094171	2020-07-18
27645	T	A	0.998818	CCT	P	0.29	CCA	P	0.28	SRR13094171	2020-07-18
27666	G	A	1	GAG	E	0.58	GAA	E	0.42	SRR13094171	2020-07-18
28882	G	A	0.972222	AGG	R	0.21	AGA	R	0.21	SRR13094171	2020-07-18
313	C	T	0.999424	CTC	L	0.2	CTT	L	0.13	SRR13094172	2020-07-18
3037	C	T	0.99943	TTC	F	0.54	TTT	F	0.46	SRR13094172	2020-07-18
27645	T	A	0.999247	CCT	P	0.29	CCA	P	0.28	SRR13094172	2020-07-18
27666	G	A	0.999383	GAG	E	0.58	GAA	E	0.42	SRR13094172	2020-07-18
28882	G	A	1	AGG	R	0.21	AGA	R	0.21	SRR13094172	2020-07-18
3037	C	T	0.999308	TTC	F	0.54	TTT	F	0.46	SRR13094173	2020-07-24
20268	A	G	0.999389	TTA	L	0.08	TTG	L	0.13	SRR13094173	2020-07-24
21844	C	A	0.999429	TCC	S	0.22	TCA	S	0.15	SRR13094173	2020-07-24
23707	C	T	0.0557088	CCC	P	0.32	CCT	P	0.29	SRR13094173	2020-07-24
24076	T	C	0.999678	GGT	G	0.16	GGC	G	0.34	SRR13094173	2020-07-24
3037	C	T	0.998708	TTC	F	0.54	TTT	F	0.46	SRR13094174	2020-07-24
6238	T	C	0.9992	GTT	V	0.18	GTC	V	0.24	SRR13094174	2020-07-24
18486	C	T	0.999584	CTC	L	0.2	CTT	L	0.13	SRR13094174	2020-07-24
20268	A	G	0.999274	TTA	L	0.08	TTG	L	0.13	SRR13094174	2020-07-24
22162	T	C	0.997935	TAT	Y	0.44	TAC	Y	0.56	SRR13094174	2020-07-24
26256	C	T	0.0662811	TTC	F	0.54	TTT	F	0.46	SRR13094174	2020-07-24
1420	C	T	0.683302	GCC	A	0.4	GCT	A	0.27	SRR13094175	2020-07-24
3037	C	T	0.999182	TTC	F	0.54	TTT	F	0.46	SRR13094175	2020-07-24
6238	T	C	0.999043	GTT	V	0.18	GTC	V	0.24	SRR13094175	2020-07-24
18486	C	T	0.999545	CTC	L	0.2	CTT	L	0.13	SRR13094175	2020-07-24
20268	A	G	1	TTA	L	0.08	TTG	L	0.13	SRR13094175	2020-07-24
22162	T	C	0.997394	TAT	Y	0.44	TAC	Y	0.56	SRR13094175	2020-07-24
3037	C	T	0.999446	TTC	F	0.54	TTT	F	0.46	SRR13094176	2020-07-24
7393	G	T	0.974297	CCG	P	0.11	CCT	P	0.29	SRR13094176	2020-07-24
9541	C	T	0.998713	CTC	L	0.2	CTT	L	0.13	SRR13094176	2020-07-24
15198	T	C	0.998631	ACT	T	0.25	ACC	T	0.36	SRR13094176	2020-07-24
15435	A	G	0.0641881	GAA	E	0.42	GAG	E	0.58	SRR13094176	2020-07-24
24502	C	A	0.999153	ATC	I	0.47	ATA	I	0.17	SRR13094176	2020-07-24
28882	G	A	0.999299	AGG	R	0.21	AGA	R	0.21	SRR13094176	2020-07-24
3037	C	T	0.99845	TTC	F	0.54	TTT	F	0.46	SRR13094177	2020-07-24
12115	C	T	0.994556	TCC	S	0.22	TCT	S	0.19	SRR13094177	2020-07-24
15435	A	G	0.0513324	GAA	E	0.42	GAG	E	0.58	SRR13094177	2020-07-24
18486	C	T	0.999384	CTC	L	0.2	CTT	L	0.13	SRR13094177	2020-07-24
20268	A	G	0.999698	TTA	L	0.08	TTG	L	0.13	SRR13094177	2020-07-24
22162	T	C	0.999028	TAT	Y	0.44	TAC	Y	0.56	SRR13094177	2020-07-24
3037	C	T	0.999644	TTC	F	0.54	TTT	F	0.46	SRR13094178	2020-07-24
4633	C	T	0.99648	GGC	G	0.34	GGT	G	0.16	SRR13094178	2020-07-24
14643	T	C	0.999608	CTT	L	0.13	CTC	L	0.2	SRR13094178	2020-07-24
20268	A	G	0.997234	TTA	L	0.08	TTG	L	0.13	SRR13094178	2020-07-24
823	C	T	0.997162	GTC	V	0.24	GTT	V	0.18	SRR13094179	2020-07-24
1342	C	T	0.999134	TAC	Y	0.56	TAT	Y	0.44	SRR13094179	2020-07-24
3037	C	T	0.99944	TTC	F	0.54	TTT	F	0.46	SRR13094179	2020-07-24
13536	C	T	0.999016	TAC	Y	0.56	TAT	Y	0.44	SRR13094179	2020-07-24
15435	A	G	0.0528678	GAA	E	0.42	GAG	E	0.58	SRR13094179	2020-07-24
19323	A	G	0.169956	ACA	T	0.28	ACG	T	0.11	SRR13094179	2020-07-24
19677	G	A	0.998855	CAG	Q	0.73	CAA	Q	0.27	SRR13094179	2020-07-24
20268	A	G	1	TTA	L	0.08	TTG	L	0.13	SRR13094179	2020-07-24
22390	A	G	1	CTA	L	0.07	CTG	L	0.4	SRR13094179	2020-07-24
24076	T	C	0.998181	GGT	G	0.16	GGC	G	0.34	SRR13094179	2020-07-24
29227	G	T	0.998046	TCG	S	0.05	TCT	S	0.19	SRR13094179	2020-07-24
3037	C	T	0.999218	TTC	F	0.54	TTT	F	0.46	SRR13094180	2020-09-25
11747	C	T	0.51244	CTA	L	0.07	TTA	L	0.08	SRR13094180	2020-09-25
20268	A	G	0.996154	TTA	L	0.08	TTG	L	0.13	SRR13094180	2020-09-25
2251	A	G	0.980392	GGA	G	0.25	GGG	G	0.25	SRR13094181	2020-09-23
3013	G	A	0.998821	TTG	L	0.13	TTA	L	0.08	SRR13094181	2020-09-23
3037	C	T	0.999491	TTC	F	0.54	TTT	F	0.46	SRR13094181	2020-09-23
10445	A	C	0.998808	AGG	R	0.21	CGG	R	0.2	SRR13094181	2020-09-23
14055	G	T	0.99767	CTG	L	0.4	CTT	L	0.13	SRR13094181	2020-09-23
20268	A	G	1	TTA	L	0.08	TTG	L	0.13	SRR13094181	2020-09-23
24076	T	C	0.998367	GGT	G	0.16	GGC	G	0.34	SRR13094181	2020-09-23
28253	C	T	0.998854	TTC	F	0.54	TTT	F	0.46	SRR13094181	2020-09-23
3037	C	T	0.999221	TTC	F	0.54	TTT	F	0.46	SRR13094182	2020-09-23
6706	C	T	0.999306	AAC	N	0.53	AAT	N	0.47	SRR13094182	2020-09-23
16092	C	T	0.999674	TAC	Y	0.56	TAT	Y	0.44	SRR13094182	2020-09-23
20268	A	G	1	TTA	L	0.08	TTG	L	0.13	SRR13094182	2020-09-23
26325	G	A	0.998283	TTG	L	0.13	TTA	L	0.08	SRR13094182	2020-09-23
28291	C	T	0.998555	CCC	P	0.32	CCT	P	0.29	SRR13094182	2020-09-23
3037	C	T	1	TTC	F	0.54	TTT	F	0.46	SRR13094608	2020-04-10
15240	C	T	0.557056	AAC	N	0.53	AAT	N	0.47	SRR13094608	2020-04-10
3037	C	T	1	TTC	F	0.54	TTT	F	0.46	SRR13094609	2020-04-10
13536	C	T	1	TAC	Y	0.56	TAT	Y	0.44	SRR13094609	2020-04-10
3037	C	T	0.999718	TTC	F	0.54	TTT	F	0.46	SRR13094611	2020-04-10
19170	C	T	0.999869	TTC	F	0.54	TTT	F	0.46	SRR13094611	2020-04-10
3037	C	T	1	TTC	F	0.54	TTT	F	0.46	SRR13094616	2020-05-13
5416	C	T	1	TAC	Y	0.56	TAT	Y	0.44	SRR13094616	2020-05-13
8017	G	T	0.999648	GCG	A	0.11	GCT	A	0.27	SRR13094616	2020-05-13
18267	C	T	0.0877493	CGC	R	0.18	CGT	R	0.08	SRR13094616	2020-05-13
26256	C	T	0.999505	TTC	F	0.54	TTT	F	0.46	SRR13094616	2020-05-13
29668	C	T	1	CTC	L	0.2	CTT	L	0.13	SRR13094616	2020-05-13
3037	C	T	0.999244	TTC	F	0.54	TTT	F	0.46	SRR13094617	2020-05-13
7315	T	C	0.94526	TTT	F	0.46	TTC	F	0.54	SRR13094617	2020-05-13
3037	C	T	0.999356	TTC	F	0.54	TTT	F	0.46	SRR13094618	2020-05-13
5416	C	T	1	TAC	Y	0.56	TAT	Y	0.44	SRR13094618	2020-05-13
8017	G	T	0.999284	GCG	A	0.11	GCT	A	0.27	SRR13094618	2020-05-13
26256	C	T	0.99945	TTC	F	0.54	TTT	F	0.46	SRR13094618	2020-05-13
29668	C	T	1	CTC	L	0.2	CTT	L	0.13	SRR13094618	2020-05-13
3037	C	T	1	TTC	F	0.54	TTT	F	0.46	SRR13094621	2020-05-13
3037	C	T	1	TTC	F	0.54	TTT	F	0.46	SRR13094623	2020-05-12
6541	C	T	0.817032	CAC	H	0.58	CAT	H	0.42	SRR13094623	2020-05-12
10789	C	T	0.998682	GAC	D	0.54	GAT	D	0.46	SRR13094623	2020-05-12
28001	G	T	0.465049	CCG	P	0.11	CCT	P	0.29	SRR13094623	2020-05-12
3037	C	T	1	TTC	F	0.54	TTT	F	0.46	SRR13094624	2020-05-13
13536	C	T	0.997253	TAC	Y	0.56	TAT	Y	0.44	SRR13094624	2020-05-13
3037	C	T	0.999544	TTC	F	0.54	TTT	F	0.46	SRR13094628	2020-05-13
1243	T	C	0.999304	TGT	C	0.46	TGC	C	0.54	SRR13094630	2020-05-13
2416	C	T	0.999318	TAC	Y	0.56	TAT	Y	0.44	SRR13094630	2020-05-13
3037	C	T	0.999716	TTC	F	0.54	TTT	F	0.46	SRR13094630	2020-05-13
15579	C	T	0.999795	AAC	N	0.53	AAT	N	0.47	SRR13094630	2020-05-13
3037	C	T	0.998992	TTC	F	0.54	TTT	F	0.46	SRR13094631	2020-04-09
18877	C	T	0.999744	CTA	L	0.07	TTA	L	0.08	SRR13094631	2020-04-09
3037	C	T	1	TTC	F	0.54	TTT	F	0.46	SRR13094633	2020-04-20
20268	A	G	1	TTA	L	0.08	TTG	L	0.13	SRR13094633	2020-04-20
3037	C	T	1	TTC	F	0.54	TTT	F	0.46	SRR13094634	2020-04-20
3037	C	T	1	TTC	F	0.54	TTT	F	0.46	SRR13094635	2020-04-06
23299	A	G	0.143382	CCA	P	0.28	CCG	P	0.11	SRR13094635	2020-04-06
3037	C	T	1	TTC	F	0.54	TTT	F	0.46	SRR13094637	2020-04-06
18024	T	C	1	AAT	N	0.47	AAC	N	0.53	SRR13094637	2020-04-06
29144	C	T	1	CTA	L	0.07	TTA	L	0.08	SRR13094637	2020-04-06
1441	C	T	1	GGC	G	0.34	GGT	G	0.16	SRR13094638	2020-04-07
2416	C	T	1	TAC	Y	0.56	TAT	Y	0.44	SRR13094638	2020-04-07
3037	C	T	1	TTC	F	0.54	TTT	F	0.46	SRR13094638	2020-04-07
24442	C	T	0.349682	AAC	N	0.53	AAT	N	0.47	SRR13094638	2020-04-07
