## Supplementary material for "Large-scale analysis of SARS-CoV-2 synonymous mutations reveals the adaptation to the human codon usage during the virus evolution": Table S1 (part 2 of 3)

### Sheet: Dataset 1 (part 1) (continued)
POS	REF	ALT	VF	CODON_REF	PROTEIN_REF	CU_REF	CODON_ALT	PROTEIN_ALT	CU_ALT	PATIENT	DATE
29614	C	T	0.999504	TGC	C	0.54	TGT	C	0.46	SRR13094638	2020-04-07
3037	C	T	1	TTC	F	0.54	TTT	F	0.46	SRR13094639	2020-04-06
22555	T	C	0.998155	AAT	N	0.47	AAC	N	0.53	SRR13094639	2020-04-06
3037	C	T	0.998929	TTC	F	0.54	TTT	F	0.46	SRR13094640	2020-04-06
18877	C	T	1	CTA	L	0.07	TTA	L	0.08	SRR13094640	2020-04-06
3037	C	T	1	TTC	F	0.54	TTT	F	0.46	SRR13094641	2020-04-06
3037	C	T	0.999706	TTC	F	0.54	TTT	F	0.46	SRR13094645	2020-04-06
9481	T	C	0.994819	GGT	G	0.16	GGC	G	0.34	SRR13094645	2020-04-06
18744	C	T	0.0552038	TAC	Y	0.56	TAT	Y	0.44	SRR13094645	2020-04-06
3037	C	T	1	TTC	F	0.54	TTT	F	0.46	SRR13094646	2020-04-06
18153	A	G	0.999875	TTA	L	0.08	TTG	L	0.13	SRR13094646	2020-04-06
28720	C	T	0.0932973	CGC	R	0.18	CGT	R	0.08	SRR13094646	2020-04-06
28987	C	T	0.997859	GGC	G	0.34	GGT	G	0.16	SRR13094646	2020-04-06
1729	G	A	1	GTG	V	0.46	GTA	V	0.12	SRR13094647	2020-04-07
4999	C	T	0.298949	AAC	N	0.53	AAT	N	0.47	SRR13094647	2020-04-07
6361	C	T	1	GAC	D	0.54	GAT	D	0.46	SRR13094647	2020-04-07
18060	C	T	1	CTC	L	0.2	CTT	L	0.13	SRR13094647	2020-04-07
3037	C	T	1	TTC	F	0.54	TTT	F	0.46	SRR13094648	2020-04-06
26256	C	T	1	TTC	F	0.54	TTT	F	0.46	SRR13094648	2020-04-06
29668	C	T	1	CTC	L	0.2	CTT	L	0.13	SRR13094648	2020-04-06
3037	C	T	0.999422	TTC	F	0.54	TTT	F	0.46	SRR13094651	2020-04-06
3037	C	T	1	TTC	F	0.54	TTT	F	0.46	SRR13094652	2020-04-06
313	C	T	1	CTC	L	0.2	CTT	L	0.13	SRR13094653	2020-04-01
3037	C	T	0.99977	TTC	F	0.54	TTT	F	0.46	SRR13094653	2020-04-01
21057	C	T	1	GAC	D	0.54	GAT	D	0.46	SRR13094653	2020-04-01
28882	G	A	1	AGG	R	0.21	AGA	R	0.21	SRR13094653	2020-04-01
1738	G	T	0.999701	GTG	V	0.46	GTT	V	0.18	SRR13094696	2020-10-16
3037	C	T	0.999386	TTC	F	0.54	TTT	F	0.46	SRR13094696	2020-10-16
5497	C	T	0.999861	TGC	C	0.54	TGT	C	0.46	SRR13094696	2020-10-16
20268	A	G	0.997114	TTA	L	0.08	TTG	L	0.13	SRR13094696	2020-10-16
22987	C	T	0.992777	GCC	A	0.4	GCT	A	0.27	SRR13094696	2020-10-16
23248	C	T	0.999276	TTC	F	0.54	TTT	F	0.46	SRR13094696	2020-10-16
24193	G	T	0.999333	CTG	L	0.4	CTT	L	0.13	SRR13094696	2020-10-16
25288	T	C	0.0610014	AGT	S	0.15	AGC	S	0.24	SRR13094696	2020-10-16
1738	G	T	1	GTG	V	0.46	GTT	V	0.18	SRR13094697	2020-10-15
2125	T	A	0.0530156	GTT	V	0.18	GTA	V	0.12	SRR13094697	2020-10-15
3037	C	T	0.999342	TTC	F	0.54	TTT	F	0.46	SRR13094697	2020-10-15
5497	C	T	0.999341	TGC	C	0.54	TGT	C	0.46	SRR13094697	2020-10-15
20268	A	G	1	TTA	L	0.08	TTG	L	0.13	SRR13094697	2020-10-15
22987	C	T	0.987893	GCC	A	0.4	GCT	A	0.27	SRR13094697	2020-10-15
23248	C	T	0.999431	TTC	F	0.54	TTT	F	0.46	SRR13094697	2020-10-15
24193	G	T	0.999494	CTG	L	0.4	CTT	L	0.13	SRR13094697	2020-10-15
25288	T	C	0.0610103	AGT	S	0.15	AGC	S	0.24	SRR13094697	2020-10-15
1738	G	T	0.994413	GTG	V	0.46	GTT	V	0.18	SRR13094698	2020-10-16
3037	C	T	1	TTC	F	0.54	TTT	F	0.46	SRR13094698	2020-10-16
5497	C	T	1	TGC	C	0.54	TGT	C	0.46	SRR13094698	2020-10-16
10909	T	C	0.0741935	GCT	A	0.27	GCC	A	0.4	SRR13094698	2020-10-16
14574	T	C	0.0734767	CCT	P	0.29	CCC	P	0.32	SRR13094698	2020-10-16
20268	A	G	1	TTA	L	0.08	TTG	L	0.13	SRR13094698	2020-10-16
22987	C	T	0.981928	GCC	A	0.4	GCT	A	0.27	SRR13094698	2020-10-16
23248	C	T	1	TTC	F	0.54	TTT	F	0.46	SRR13094698	2020-10-16
24193	G	T	1	CTG	L	0.4	CTT	L	0.13	SRR13094698	2020-10-16
1738	G	T	0.999456	GTG	V	0.46	GTT	V	0.18	SRR13094699	2020-10-15
3037	C	T	0.999462	TTC	F	0.54	TTT	F	0.46	SRR13094699	2020-10-15
5497	C	T	0.999527	TGC	C	0.54	TGT	C	0.46	SRR13094699	2020-10-15
20268	A	G	0.99941	TTA	L	0.08	TTG	L	0.13	SRR13094699	2020-10-15
22987	C	T	0.98656	GCC	A	0.4	GCT	A	0.27	SRR13094699	2020-10-15
23248	C	T	0.998321	TTC	F	0.54	TTT	F	0.46	SRR13094699	2020-10-15
24193	G	T	0.999747	CTG	L	0.4	CTT	L	0.13	SRR13094699	2020-10-15
25288	T	C	0.0549944	AGT	S	0.15	AGC	S	0.24	SRR13094699	2020-10-15
1738	G	T	1	GTG	V	0.46	GTT	V	0.18	SRR13094700	2020-10-15
3037	C	T	0.998839	TTC	F	0.54	TTT	F	0.46	SRR13094700	2020-10-15
5497	C	T	1	TGC	C	0.54	TGT	C	0.46	SRR13094700	2020-10-15
20268	A	G	1	TTA	L	0.08	TTG	L	0.13	SRR13094700	2020-10-15
22987	C	T	0.99435	GCC	A	0.4	GCT	A	0.27	SRR13094700	2020-10-15
23248	C	T	0.999425	TTC	F	0.54	TTT	F	0.46	SRR13094700	2020-10-15
24193	G	T	1	CTG	L	0.4	CTT	L	0.13	SRR13094700	2020-10-15
25288	T	C	0.064538	AGT	S	0.15	AGC	S	0.24	SRR13094700	2020-10-15
1738	G	T	0.999006	GTG	V	0.46	GTT	V	0.18	SRR13094701	2020-10-15
3037	C	T	0.998909	TTC	F	0.54	TTT	F	0.46	SRR13094701	2020-10-15
5497	C	T	0.999668	TGC	C	0.54	TGT	C	0.46	SRR13094701	2020-10-15
20268	A	G	0.995413	TTA	L	0.08	TTG	L	0.13	SRR13094701	2020-10-15
22987	C	T	0.988211	GCC	A	0.4	GCT	A	0.27	SRR13094701	2020-10-15
23248	C	T	1	TTC	F	0.54	TTT	F	0.46	SRR13094701	2020-10-15
24193	G	T	1	CTG	L	0.4	CTT	L	0.13	SRR13094701	2020-10-15
25288	T	C	0.0652174	AGT	S	0.15	AGC	S	0.24	SRR13094701	2020-10-15
3037	C	T	0.998875	TTC	F	0.54	TTT	F	0.46	SRR13094702	2020-10-14
10030	C	T	1	ACC	T	0.36	ACT	T	0.25	SRR13094702	2020-10-14
10501	T	G	0.108056	GGT	G	0.16	GGG	G	0.25	SRR13094702	2020-10-14
10981	G	A	0.0679825	GTG	V	0.46	GTA	V	0.12	SRR13094702	2020-10-14
19029	C	T	1	CAC	H	0.58	CAT	H	0.42	SRR13094702	2020-10-14
20268	A	G	1	TTA	L	0.08	TTG	L	0.13	SRR13094702	2020-10-14
24037	A	G	0.110701	AAA	K	0.43	AAG	K	0.57	SRR13094702	2020-10-14
24076	T	C	1	GGT	G	0.16	GGC	G	0.34	SRR13094702	2020-10-14
25288	T	C	0.0506329	AGT	S	0.15	AGC	S	0.24	SRR13094702	2020-10-14
25603	C	T	0.999363	CTA	L	0.07	TTA	L	0.08	SRR13094702	2020-10-14
313	C	T	0.997646	CTC	L	0.2	CTT	L	0.13	SRR13094703	2020-10-14
703	C	T	0.992	GGC	G	0.34	GGT	G	0.16	SRR13094703	2020-10-14
3037	C	T	0.998956	TTC	F	0.54	TTT	F	0.46	SRR13094703	2020-10-14
9592	C	T	0.999173	TAC	Y	0.56	TAT	Y	0.44	SRR13094703	2020-10-14
10396	G	T	1	GTG	V	0.46	GTT	V	0.18	SRR13094703	2020-10-14
13348	G	T	0.999195	GTG	V	0.46	GTT	V	0.18	SRR13094703	2020-10-14
15720	C	T	0.996409	GAC	D	0.54	GAT	D	0.46	SRR13094703	2020-10-14
19185	C	T	0.996242	TGC	C	0.54	TGT	C	0.46	SRR13094703	2020-10-14
25288	T	C	0.0526992	AGT	S	0.15	AGC	S	0.24	SRR13094703	2020-10-14
26645	C	T	0.986942	AAC	N	0.53	AAT	N	0.47	SRR13094703	2020-10-14
28882	G	A	0.999112	AGG	R	0.21	AGA	R	0.21	SRR13094703	2020-10-14
598	G	T	1	GTG	V	0.46	GTT	V	0.18	SRR13094705	2020-10-14
3037	C	T	0.999379	TTC	F	0.54	TTT	F	0.46	SRR13094705	2020-10-14
9430	C	T	0.0756579	ATC	I	0.47	ATT	I	0.36	SRR13094705	2020-10-14
14265	C	T	0.172014	TTC	F	0.54	TTT	F	0.46	SRR13094705	2020-10-14
20268	A	G	0.999465	TTA	L	0.08	TTG	L	0.13	SRR13094705	2020-10-14
24076	T	C	0.999221	GGT	G	0.16	GGC	G	0.34	SRR13094705	2020-10-14
25288	T	C	0.0603158	AGT	S	0.15	AGC	S	0.24	SRR13094705	2020-10-14
25596	A	G	0.999885	AGA	R	0.21	AGG	R	0.21	SRR13094705	2020-10-14
2809	G	A	0.999457	AGG	R	0.21	AGA	R	0.21	SRR13094706	2020-09-15
2845	T	C	0.993679	TAT	Y	0.44	TAC	Y	0.56	SRR13094706	2020-09-15
3037	C	T	0.998429	TTC	F	0.54	TTT	F	0.46	SRR13094706	2020-09-15
3340	G	T	0.999493	GTG	V	0.46	GTT	V	0.18	SRR13094706	2020-09-15
11653	C	T	0.132216	CTC	L	0.2	CTT	L	0.13	SRR13094706	2020-09-15
17706	G	A	0.999222	AGG	R	0.21	AGA	R	0.21	SRR13094706	2020-09-15
18684	A	G	0.109011	ACA	T	0.28	ACG	T	0.11	SRR13094706	2020-09-15
20268	A	G	1	TTA	L	0.08	TTG	L	0.13	SRR13094706	2020-09-15
25288	T	C	0.0606448	AGT	S	0.15	AGC	S	0.24	SRR13094706	2020-09-15
598	G	T	0.999193	GTG	V	0.46	GTT	V	0.18	SRR13094707	2020-10-14
3037	C	T	0.998953	TTC	F	0.54	TTT	F	0.46	SRR13094707	2020-10-14
20268	A	G	1	TTA	L	0.08	TTG	L	0.13	SRR13094707	2020-10-14
24076	T	C	0.997408	GGT	G	0.16	GGC	G	0.34	SRR13094707	2020-10-14
25288	T	C	0.0630517	AGT	S	0.15	AGC	S	0.24	SRR13094707	2020-10-14
25596	A	G	0.999159	AGA	R	0.21	AGG	R	0.21	SRR13094707	2020-10-14
3037	C	T	0.998519	TTC	F	0.54	TTT	F	0.46	SRR13094708	2020-10-14
6478	T	C	0.985269	GTT	V	0.18	GTC	V	0.24	SRR13094708	2020-10-14
14925	C	T	0.999598	GTC	V	0.24	GTT	V	0.18	SRR13094708	2020-10-14
20268	A	G	0.998433	TTA	L	0.08	TTG	L	0.13	SRR13094708	2020-10-14
25288	T	C	0.0569149	AGT	S	0.15	AGC	S	0.24	SRR13094708	2020-10-14
29254	G	T	0.996941	TCG	S	0.05	TCT	S	0.19	SRR13094708	2020-10-14
683	C	T	1	CTA	L	0.07	TTA	L	0.08	SRR13094709	2020-10-14
3037	C	T	0.998328	TTC	F	0.54	TTT	F	0.46	SRR13094709	2020-10-14
4543	C	T	0.10444	ACC	T	0.36	ACT	T	0.25	SRR13094709	2020-10-14
5497	C	T	0.999304	TGC	C	0.54	TGT	C	0.46	SRR13094709	2020-10-14
11389	G	T	0.167174	GTG	V	0.46	GTT	V	0.18	SRR13094709	2020-10-14
11704	C	T	0.999126	TAC	Y	0.56	TAT	Y	0.44	SRR13094709	2020-10-14
13626	T	C	0.0509842	GAT	D	0.46	GAC	D	0.54	SRR13094709	2020-10-14
26654	G	A	0.999101	AGG	R	0.21	AGA	R	0.21	SRR13094709	2020-10-14
26801	C	G	0.0563948	CTC	L	0.2	CTG	L	0.4	SRR13094709	2020-10-14
26828	G	T	1	CTG	L	0.4	CTT	L	0.13	SRR13094709	2020-10-14
27687	T	C	1	TCT	S	0.19	TCC	S	0.22	SRR13094709	2020-10-14
29422	G	T	0.99458	CCG	P	0.11	CCT	P	0.29	SRR13094709	2020-10-14
683	C	T	0.998541	CTA	L	0.07	TTA	L	0.08	SRR13094710	2020-10-14
3037	C	T	0.999111	TTC	F	0.54	TTT	F	0.46	SRR13094710	2020-10-14
5497	C	T	0.9998	TGC	C	0.54	TGT	C	0.46	SRR13094710	2020-10-14
11704	C	T	0.999767	TAC	Y	0.56	TAT	Y	0.44	SRR13094710	2020-10-14
25288	T	C	0.06143	AGT	S	0.15	AGC	S	0.24	SRR13094710	2020-10-14
26654	G	A	0.999538	AGG	R	0.21	AGA	R	0.21	SRR13094710	2020-10-14
26828	G	T	0.999806	CTG	L	0.4	CTT	L	0.13	SRR13094710	2020-10-14
27687	T	C	0.999243	TCT	S	0.19	TCC	S	0.22	SRR13094710	2020-10-14
29422	G	T	0.998511	CCG	P	0.11	CCT	P	0.29	SRR13094710	2020-10-14
3037	C	T	0.99903	TTC	F	0.54	TTT	F	0.46	SRR13094711	2020-10-14
18693	C	T	1	TCC	S	0.22	TCT	S	0.19	SRR13094711	2020-10-14
20268	A	G	1	TTA	L	0.08	TTG	L	0.13	SRR13094711	2020-10-14
3037	C	T	0.999048	TTC	F	0.54	TTT	F	0.46	SRR13094712	2020-10-14
18693	C	T	0.999217	TCC	S	0.22	TCT	S	0.19	SRR13094712	2020-10-14
20268	A	G	1	TTA	L	0.08	TTG	L	0.13	SRR13094712	2020-10-14
25288	T	C	0.05841	AGT	S	0.15	AGC	S	0.24	SRR13094712	2020-10-14
3037	C	T	0.99845	TTC	F	0.54	TTT	F	0.46	SRR13094714	2020-10-14
5512	C	T	0.99597	AAC	N	0.53	AAT	N	0.47	SRR13094714	2020-10-14
9451	C	T	0.99981	TAC	Y	0.56	TAT	Y	0.44	SRR13094714	2020-10-14
15372	G	T	0.994754	ACG	T	0.11	ACT	T	0.25	SRR13094714	2020-10-14
20268	A	G	1	TTA	L	0.08	TTG	L	0.13	SRR13094714	2020-10-14
21742	C	T	0.999713	TCC	S	0.22	TCT	S	0.19	SRR13094714	2020-10-14
24076	T	C	0.99895	GGT	G	0.16	GGC	G	0.34	SRR13094714	2020-10-14
25288	T	C	0.0606175	AGT	S	0.15	AGC	S	0.24	SRR13094714	2020-10-14
3037	C	T	1	TTC	F	0.54	TTT	F	0.46	SRR13094716	2020-10-14
4423	C	T	0.999647	CGC	R	0.18	CGT	R	0.08	SRR13094716	2020-10-14
19770	T	C	0.998624	CCT	P	0.29	CCC	P	0.32	SRR13094716	2020-10-14
20268	A	G	1	TTA	L	0.08	TTG	L	0.13	SRR13094716	2020-10-14
24076	T	C	1	GGT	G	0.16	GGC	G	0.34	SRR13094716	2020-10-14
25288	T	C	0.0547068	AGT	S	0.15	AGC	S	0.24	SRR13094716	2020-10-14
2809	G	A	1	AGG	R	0.21	AGA	R	0.21	SRR13094717	2020-09-15
2845	T	C	0.994573	TAT	Y	0.44	TAC	Y	0.56	SRR13094717	2020-09-15
3037	C	T	0.998635	TTC	F	0.54	TTT	F	0.46	SRR13094717	2020-09-15
3340	G	T	0.999287	GTG	V	0.46	GTT	V	0.18	SRR13094717	2020-09-15
6145	C	T	0.219812	TTC	F	0.54	TTT	F	0.46	SRR13094717	2020-09-15
17706	G	A	0.999498	AGG	R	0.21	AGA	R	0.21	SRR13094717	2020-09-15
20268	A	G	1	TTA	L	0.08	TTG	L	0.13	SRR13094717	2020-09-15
25288	T	C	0.0540646	AGT	S	0.15	AGC	S	0.24	SRR13094717	2020-09-15
25644	G	T	0.0651	CTG	L	0.4	CTT	L	0.13	SRR13094717	2020-09-15
3037	C	T	0.999104	TTC	F	0.54	TTT	F	0.46	SRR13094718	2020-10-14
3625	A	G	0.999319	CCA	P	0.28	CCG	P	0.11	SRR13094718	2020-10-14
25288	T	C	0.0526186	AGT	S	0.15	AGC	S	0.24	SRR13094718	2020-10-14
25584	C	T	0.991966	ACC	T	0.36	ACT	T	0.25	SRR13094718	2020-10-14
27603	C	T	0.981817	GGC	G	0.34	GGT	G	0.16	SRR13094718	2020-10-14
28163	C	T	0.995792	TGC	C	0.54	TGT	C	0.46	SRR13094718	2020-10-14
29119	C	T	0.999149	ACC	T	0.36	ACT	T	0.25	SRR13094718	2020-10-14
1927	T	C	0.99135	ACT	T	0.25	ACC	T	0.36	SRR13094719	2020-10-14
3037	C	T	0.998994	TTC	F	0.54	TTT	F	0.46	SRR13094719	2020-10-14
3058	A	G	0.151102	GAA	E	0.42	GAG	E	0.58	SRR13094719	2020-10-14
13779	T	C	0.997879	CAT	H	0.42	CAC	H	0.58	SRR13094719	2020-10-14
21595	C	T	0.998405	GTC	V	0.24	GTT	V	0.18	SRR13094719	2020-10-14
22255	A	T	1	ATA	I	0.17	ATT	I	0.36	SRR13094719	2020-10-14
25288	T	C	0.0575035	AGT	S	0.15	AGC	S	0.24	SRR13094719	2020-10-14
27804	C	T	0.99877	CTG	L	0.4	TTG	L	0.13	SRR13094719	2020-10-14
3037	C	T	0.999092	TTC	F	0.54	TTT	F	0.46	SRR13094720	2020-10-14
6706	C	T	0.999599	AAC	N	0.53	AAT	N	0.47	SRR13094720	2020-10-14
6971	T	C	0.999844	TTA	L	0.08	CTA	L	0.07	SRR13094720	2020-10-14
16092	C	T	0.999642	TAC	Y	0.56	TAT	Y	0.44	SRR13094720	2020-10-14
20268	A	G	0.999431	TTA	L	0.08	TTG	L	0.13	SRR13094720	2020-10-14
25288	T	C	0.055067	AGT	S	0.15	AGC	S	0.24	SRR13094720	2020-10-14
26325	G	A	0.996188	TTG	L	0.13	TTA	L	0.08	SRR13094720	2020-10-14
28291	C	T	0.995826	CCC	P	0.32	CCT	P	0.29	SRR13094720	2020-10-14
1738	G	T	1	GTG	V	0.46	GTT	V	0.18	SRR13094721	2020-10-12
3037	C	T	0.999331	TTC	F	0.54	TTT	F	0.46	SRR13094721	2020-10-12
5497	C	T	1	TGC	C	0.54	TGT	C	0.46	SRR13094721	2020-10-12
20268	A	G	1	TTA	L	0.08	TTG	L	0.13	SRR13094721	2020-10-12
22987	C	T	0.98791	GCC	A	0.4	GCT	A	0.27	SRR13094721	2020-10-12
23248	C	T	0.999556	TTC	F	0.54	TTT	F	0.46	SRR13094721	2020-10-12
24193	G	T	0.999484	CTG	L	0.4	CTT	L	0.13	SRR13094721	2020-10-12
25288	T	C	0.0643478	AGT	S	0.15	AGC	S	0.24	SRR13094721	2020-10-12
1738	G	T	0.999721	GTG	V	0.46	GTT	V	0.18	SRR13094722	2020-10-12
3037	C	T	0.998714	TTC	F	0.54	TTT	F	0.46	SRR13094722	2020-10-12
5497	C	T	0.999525	TGC	C	0.54	TGT	C	0.46	SRR13094722	2020-10-12
20268	A	G	1	TTA	L	0.08	TTG	L	0.13	SRR13094722	2020-10-12
22987	C	T	0.982093	GCC	A	0.4	GCT	A	0.27	SRR13094722	2020-10-12
23248	C	T	0.999361	TTC	F	0.54	TTT	F	0.46	SRR13094722	2020-10-12
24193	G	T	0.99962	CTG	L	0.4	CTT	L	0.13	SRR13094722	2020-10-12
1738	G	T	0.999124	GTG	V	0.46	GTT	V	0.18	SRR13094723	2020-10-12
3037	C	T	0.999604	TTC	F	0.54	TTT	F	0.46	SRR13094723	2020-10-12
5497	C	T	0.999374	TGC	C	0.54	TGT	C	0.46	SRR13094723	2020-10-12
13426	C	T	0.118794	CGC	R	0.18	CGT	R	0.08	SRR13094723	2020-10-12
20268	A	G	1	TTA	L	0.08	TTG	L	0.13	SRR13094723	2020-10-12
22987	C	T	0.984763	GCC	A	0.4	GCT	A	0.27	SRR13094723	2020-10-12
23248	C	T	0.999532	TTC	F	0.54	TTT	F	0.46	SRR13094723	2020-10-12
23849	T	C	0.0703518	TTA	L	0.08	CTA	L	0.07	SRR13094723	2020-10-12
24193	G	T	0.999529	CTG	L	0.4	CTT	L	0.13	SRR13094723	2020-10-12
25288	T	C	0.0510563	AGT	S	0.15	AGC	S	0.24	SRR13094723	2020-10-12
1738	G	T	0.999618	GTG	V	0.46	GTT	V	0.18	SRR13094724	2020-10-12
3037	C	T	0.999146	TTC	F	0.54	TTT	F	0.46	SRR13094724	2020-10-12
5497	C	T	0.999577	TGC	C	0.54	TGT	C	0.46	SRR13094724	2020-10-12
20268	A	G	0.999516	TTA	L	0.08	TTG	L	0.13	SRR13094724	2020-10-12
22987	C	T	0.988885	GCC	A	0.4	GCT	A	0.27	SRR13094724	2020-10-12
23248	C	T	0.99972	TTC	F	0.54	TTT	F	0.46	SRR13094724	2020-10-12
24193	G	T	0.999397	CTG	L	0.4	CTT	L	0.13	SRR13094724	2020-10-12
25288	T	C	0.0574938	AGT	S	0.15	AGC	S	0.24	SRR13094724	2020-10-12
29353	C	T	0.228975	TAC	Y	0.56	TAT	Y	0.44	SRR13094724	2020-10-12
1738	G	T	1	GTG	V	0.46	GTT	V	0.18	SRR13094725	2020-10-12
3037	C	T	0.999471	TTC	F	0.54	TTT	F	0.46	SRR13094725	2020-10-12
5497	C	T	0.999481	TGC	C	0.54	TGT	C	0.46	SRR13094725	2020-10-12
5833	C	T	0.378007	TCC	S	0.22	TCT	S	0.19	SRR13094725	2020-10-12
20268	A	G	1	TTA	L	0.08	TTG	L	0.13	SRR13094725	2020-10-12
22987	C	T	0.983895	GCC	A	0.4	GCT	A	0.27	SRR13094725	2020-10-12
23248	C	T	0.999224	TTC	F	0.54	TTT	F	0.46	SRR13094725	2020-10-12
24193	G	T	0.999201	CTG	L	0.4	CTT	L	0.13	SRR13094725	2020-10-12
25288	T	C	0.0620507	AGT	S	0.15	AGC	S	0.24	SRR13094725	2020-10-12
1738	G	T	1	GTG	V	0.46	GTT	V	0.18	SRR13094726	2020-10-12
3037	C	T	0.999442	TTC	F	0.54	TTT	F	0.46	SRR13094726	2020-10-12
5497	C	T	0.999339	TGC	C	0.54	TGT	C	0.46	SRR13094726	2020-10-12
20268	A	G	1	TTA	L	0.08	TTG	L	0.13	SRR13094726	2020-10-12
22987	C	T	0.988993	GCC	A	0.4	GCT	A	0.27	SRR13094726	2020-10-12
23248	C	T	0.999567	TTC	F	0.54	TTT	F	0.46	SRR13094726	2020-10-12
23638	C	T	0.0548552	ATC	I	0.47	ATT	I	0.36	SRR13094726	2020-10-12
24193	G	T	0.999264	CTG	L	0.4	CTT	L	0.13	SRR13094726	2020-10-12
25288	T	C	0.057296	AGT	S	0.15	AGC	S	0.24	SRR13094726	2020-10-12
1123	A	T	0.986631	CCA	P	0.28	CCT	P	0.29	SRR13094727	2020-10-12
1738	G	T	1	GTG	V	0.46	GTT	V	0.18	SRR13094727	2020-10-12
3037	C	T	0.998498	TTC	F	0.54	TTT	F	0.46	SRR13094727	2020-10-12
5497	C	T	0.999311	TGC	C	0.54	TGT	C	0.46	SRR13094727	2020-10-12
20268	A	G	0.998408	TTA	L	0.08	TTG	L	0.13	SRR13094727	2020-10-12
22987	C	T	0.987207	GCC	A	0.4	GCT	A	0.27	SRR13094727	2020-10-12
23248	C	T	0.998832	TTC	F	0.54	TTT	F	0.46	SRR13094727	2020-10-12
24193	G	T	1	CTG	L	0.4	CTT	L	0.13	SRR13094727	2020-10-12
25288	T	C	0.0637959	AGT	S	0.15	AGC	S	0.24	SRR13094727	2020-10-12
27944	C	T	0.967296	CAC	H	0.58	CAT	H	0.42	SRR13094727	2020-10-12
1816	A	G	0.0894309	AAA	K	0.43	AAG	K	0.57	SRR13094728	2020-09-15
2809	G	A	1	AGG	R	0.21	AGA	R	0.21	SRR13094728	2020-09-15
2845	T	C	0.946429	TAT	Y	0.44	TAC	Y	0.56	SRR13094728	2020-09-15
3037	C	T	0.998529	TTC	F	0.54	TTT	F	0.46	SRR13094728	2020-09-15
3340	G	T	1	GTG	V	0.46	GTT	V	0.18	SRR13094728	2020-09-15
3964	A	G	0.0527578	AAA	K	0.43	AAG	K	0.57	SRR13094728	2020-09-15
6706	C	T	0.214936	AAC	N	0.53	AAT	N	0.47	SRR13094728	2020-09-15
17706	G	A	0.99784	AGG	R	0.21	AGA	R	0.21	SRR13094728	2020-09-15
20268	A	G	1	TTA	L	0.08	TTG	L	0.13	SRR13094728	2020-09-15
25288	T	C	0.0603675	AGT	S	0.15	AGC	S	0.24	SRR13094728	2020-09-15
1738	G	T	0.999276	GTG	V	0.46	GTT	V	0.18	SRR13094729	2020-10-12
3037	C	T	0.999461	TTC	F	0.54	TTT	F	0.46	SRR13094729	2020-10-12
5497	C	T	0.999307	TGC	C	0.54	TGT	C	0.46	SRR13094729	2020-10-12
20268	A	G	1	TTA	L	0.08	TTG	L	0.13	SRR13094729	2020-10-12
22987	C	T	0.98625	GCC	A	0.4	GCT	A	0.27	SRR13094729	2020-10-12
23248	C	T	0.999777	TTC	F	0.54	TTT	F	0.46	SRR13094729	2020-10-12
24193	G	T	0.998979	CTG	L	0.4	CTT	L	0.13	SRR13094729	2020-10-12
25288	T	C	0.0520833	AGT	S	0.15	AGC	S	0.24	SRR13094729	2020-10-12
1738	G	T	1	GTG	V	0.46	GTT	V	0.18	SRR13094730	2020-10-12
3037	C	T	0.998942	TTC	F	0.54	TTT	F	0.46	SRR13094730	2020-10-12
5497	C	T	0.999657	TGC	C	0.54	TGT	C	0.46	SRR13094730	2020-10-12
20268	A	G	0.997951	TTA	L	0.08	TTG	L	0.13	SRR13094730	2020-10-12
22987	C	T	0.992931	GCC	A	0.4	GCT	A	0.27	SRR13094730	2020-10-12
23248	C	T	0.999828	TTC	F	0.54	TTT	F	0.46	SRR13094730	2020-10-12
24193	G	T	1	CTG	L	0.4	CTT	L	0.13	SRR13094730	2020-10-12
25288	T	C	0.0548217	AGT	S	0.15	AGC	S	0.24	SRR13094730	2020-10-12
1738	G	T	1	GTG	V	0.46	GTT	V	0.18	SRR13094732	2020-10-12
3037	C	T	1	TTC	F	0.54	TTT	F	0.46	SRR13094732	2020-10-12
5026	A	G	0.202229	TCA	S	0.15	TCG	S	0.05	SRR13094732	2020-10-12
5497	C	T	0.999513	TGC	C	0.54	TGT	C	0.46	SRR13094732	2020-10-12
20268	A	G	1	TTA	L	0.08	TTG	L	0.13	SRR13094732	2020-10-12
22987	C	T	0.991249	GCC	A	0.4	GCT	A	0.27	SRR13094732	2020-10-12
23248	C	T	0.999479	TTC	F	0.54	TTT	F	0.46	SRR13094732	2020-10-12
24193	G	T	1	CTG	L	0.4	CTT	L	0.13	SRR13094732	2020-10-12
1738	G	T	1	GTG	V	0.46	GTT	V	0.18	SRR13094733	2020-10-12
3037	C	T	0.998057	TTC	F	0.54	TTT	F	0.46	SRR13094733	2020-10-12
5026	A	G	0.0849567	TCA	S	0.15	TCG	S	0.05	SRR13094733	2020-10-12
5497	C	T	1	TGC	C	0.54	TGT	C	0.46	SRR13094733	2020-10-12
20268	A	G	1	TTA	L	0.08	TTG	L	0.13	SRR13094733	2020-10-12
22987	C	T	0.986702	GCC	A	0.4	GCT	A	0.27	SRR13094733	2020-10-12
23248	C	T	1	TTC	F	0.54	TTT	F	0.46	SRR13094733	2020-10-12
24193	G	T	0.998162	CTG	L	0.4	CTT	L	0.13	SRR13094733	2020-10-12
25288	T	C	0.0567766	AGT	S	0.15	AGC	S	0.24	SRR13094733	2020-10-12
1738	G	T	0.999713	GTG	V	0.46	GTT	V	0.18	SRR13094734	2020-10-12
3037	C	T	0.999359	TTC	F	0.54	TTT	F	0.46	SRR13094734	2020-10-12
5497	C	T	0.999851	TGC	C	0.54	TGT	C	0.46	SRR13094734	2020-10-12
20268	A	G	1	TTA	L	0.08	TTG	L	0.13	SRR13094734	2020-10-12
22987	C	T	0.986767	GCC	A	0.4	GCT	A	0.27	SRR13094734	2020-10-12
23248	C	T	0.99981	TTC	F	0.54	TTT	F	0.46	SRR13094734	2020-10-12
24193	G	T	0.99957	CTG	L	0.4	CTT	L	0.13	SRR13094734	2020-10-12
25288	T	C	0.0560619	AGT	S	0.15	AGC	S	0.24	SRR13094734	2020-10-12
1738	G	T	0.999042	GTG	V	0.46	GTT	V	0.18	SRR13094735	2020-10-12
3037	C	T	0.999567	TTC	F	0.54	TTT	F	0.46	SRR13094735	2020-10-12
5497	C	T	0.999667	TGC	C	0.54	TGT	C	0.46	SRR13094735	2020-10-12
20268	A	G	1	TTA	L	0.08	TTG	L	0.13	SRR13094735	2020-10-12
22987	C	T	0.990444	GCC	A	0.4	GCT	A	0.27	SRR13094735	2020-10-12
23248	C	T	0.999295	TTC	F	0.54	TTT	F	0.46	SRR13094735	2020-10-12
24193	G	T	0.997991	CTG	L	0.4	CTT	L	0.13	SRR13094735	2020-10-12
25288	T	C	0.0633723	AGT	S	0.15	AGC	S	0.24	SRR13094735	2020-10-12
3037	C	T	0.997316	TTC	F	0.54	TTT	F	0.46	SRR13094736	2020-10-13
6794	C	T	0.0616681	CTA	L	0.07	TTA	L	0.08	SRR13094736	2020-10-13
13677	C	T	0.997141	AAC	N	0.53	AAT	N	0.47	SRR13094736	2020-10-13
16317	T	C	0.999525	TGT	C	0.46	TGC	C	0.54	SRR13094736	2020-10-13
25288	T	C	0.0511594	AGT	S	0.15	AGC	S	0.24	SRR13094736	2020-10-13
26951	G	T	0.99928	GTG	V	0.46	GTT	V	0.18	SRR13094736	2020-10-13
454	A	G	1	CAA	Q	0.27	CAG	Q	0.73	SRR13094737	2020-10-08
3037	C	T	0.998247	TTC	F	0.54	TTT	F	0.46	SRR13094737	2020-10-08
8692	C	T	0.998534	TAC	Y	0.56	TAT	Y	0.44	SRR13094737	2020-10-08
12664	C	T	0.998813	GCC	A	0.4	GCT	A	0.27	SRR13094737	2020-10-08
12823	C	T	0.996927	TCC	S	0.22	TCT	S	0.19	SRR13094737	2020-10-08
16200	T	C	0.996505	TTT	F	0.46	TTC	F	0.54	SRR13094737	2020-10-08
16260	C	T	0.998547	TGC	C	0.54	TGT	C	0.46	SRR13094737	2020-10-08
25288	T	C	0.054659	AGT	S	0.15	AGC	S	0.24	SRR13094737	2020-10-08
26873	C	T	0.999829	AAC	N	0.53	AAT	N	0.47	SRR13094737	2020-10-08
3011	T	C	0.999816	TTG	L	0.13	CTG	L	0.4	SRR13094738	2020-10-12
3037	C	T	0.998554	TTC	F	0.54	TTT	F	0.46	SRR13094738	2020-10-12
23611	G	T	0.998621	CGG	R	0.2	CGT	R	0.08	SRR13094738	2020-10-12
25288	T	C	0.058439	AGT	S	0.15	AGC	S	0.24	SRR13094738	2020-10-12
27869	T	C	1	AAT	N	0.47	AAC	N	0.53	SRR13094738	2020-10-12
2809	G	A	0.996694	AGG	R	0.21	AGA	R	0.21	SRR13094739	2020-09-15
2845	T	C	0.985426	TAT	Y	0.44	TAC	Y	0.56	SRR13094739	2020-09-15
3037	C	T	0.997038	TTC	F	0.54	TTT	F	0.46	SRR13094739	2020-09-15
3340	G	T	0.999584	GTG	V	0.46	GTT	V	0.18	SRR13094739	2020-09-15
17706	G	A	1	AGG	R	0.21	AGA	R	0.21	SRR13094739	2020-09-15
20268	A	G	1	TTA	L	0.08	TTG	L	0.13	SRR13094739	2020-09-15
25288	T	C	0.0653595	AGT	S	0.15	AGC	S	0.24	SRR13094739	2020-09-15
1738	G	T	1	GTG	V	0.46	GTT	V	0.18	SRR13094740	2020-10-12
3037	C	T	0.985876	TTC	F	0.54	TTT	F	0.46	SRR13094740	2020-10-12
5497	C	T	1	TGC	C	0.54	TGT	C	0.46	SRR13094740	2020-10-12
6298	T	C	0.0607287	CGT	R	0.08	CGC	R	0.18	SRR13094740	2020-10-12
10339	T	C	0.16285	AAT	N	0.47	AAC	N	0.53	SRR13094740	2020-10-12
13246	T	C	0.0697148	TGT	C	0.46	TGC	C	0.54	SRR13094740	2020-10-12
15660	C	T	0.0618182	GAC	D	0.54	GAT	D	0.46	SRR13094740	2020-10-12
20268	A	G	1	TTA	L	0.08	TTG	L	0.13	SRR13094740	2020-10-12
23248	C	T	1	TTC	F	0.54	TTT	F	0.46	SRR13094740	2020-10-12
24193	G	T	0.999637	CTG	L	0.4	CTT	L	0.13	SRR13094740	2020-10-12
25288	T	C	0.0573406	AGT	S	0.15	AGC	S	0.24	SRR13094740	2020-10-12
1738	G	T	0.999699	GTG	V	0.46	GTT	V	0.18	SRR13094741	2020-10-12
3037	C	T	0.999215	TTC	F	0.54	TTT	F	0.46	SRR13094741	2020-10-12
5497	C	T	0.999349	TGC	C	0.54	TGT	C	0.46	SRR13094741	2020-10-12
20268	A	G	1	TTA	L	0.08	TTG	L	0.13	SRR13094741	2020-10-12
22987	C	T	0.993241	GCC	A	0.4	GCT	A	0.27	SRR13094741	2020-10-12
23248	C	T	0.999835	TTC	F	0.54	TTT	F	0.46	SRR13094741	2020-10-12
24193	G	T	0.999793	CTG	L	0.4	CTT	L	0.13	SRR13094741	2020-10-12
25288	T	C	0.0579327	AGT	S	0.15	AGC	S	0.24	SRR13094741	2020-10-12
1738	G	T	0.998685	GTG	V	0.46	GTT	V	0.18	SRR13094742	2020-10-12
3037	C	T	0.999057	TTC	F	0.54	TTT	F	0.46	SRR13094742	2020-10-12
5497	C	T	0.999639	TGC	C	0.54	TGT	C	0.46	SRR13094742	2020-10-12
20268	A	G	1	TTA	L	0.08	TTG	L	0.13	SRR13094742	2020-10-12
22987	C	T	0.989247	GCC	A	0.4	GCT	A	0.27	SRR13094742	2020-10-12
23248	C	T	0.999123	TTC	F	0.54	TTT	F	0.46	SRR13094742	2020-10-12
24193	G	T	1	CTG	L	0.4	CTT	L	0.13	SRR13094742	2020-10-12
25288	T	C	0.0566518	AGT	S	0.15	AGC	S	0.24	SRR13094742	2020-10-12
1738	G	T	0.997429	GTG	V	0.46	GTT	V	0.18	SRR13094743	2020-10-12
3037	C	T	0.997988	TTC	F	0.54	TTT	F	0.46	SRR13094743	2020-10-12
5497	C	T	1	TGC	C	0.54	TGT	C	0.46	SRR13094743	2020-10-12
20268	A	G	1	TTA	L	0.08	TTG	L	0.13	SRR13094743	2020-10-12
22987	C	T	0.988889	GCC	A	0.4	GCT	A	0.27	SRR13094743	2020-10-12
23248	C	T	1	TTC	F	0.54	TTT	F	0.46	SRR13094743	2020-10-12
24193	G	T	1	CTG	L	0.4	CTT	L	0.13	SRR13094743	2020-10-12
25288	T	C	0.0565878	AGT	S	0.15	AGC	S	0.24	SRR13094743	2020-10-12
25836	C	T	0.0599739	TGC	C	0.54	TGT	C	0.46	SRR13094743	2020-10-12
3037	C	T	0.997498	TTC	F	0.54	TTT	F	0.46	SRR13094744	2020-10-11
3625	A	G	1	CCA	P	0.28	CCG	P	0.11	SRR13094744	2020-10-11
5674	T	C	0.0720507	CCT	P	0.29	CCC	P	0.32	SRR13094744	2020-10-11
7489	T	C	0.0714286	ACT	T	0.25	ACC	T	0.36	SRR13094744	2020-10-11
12904	T	C	0.0541284	TGT	C	0.46	TGC	C	0.54	SRR13094744	2020-10-11
14892	T	C	0.0592593	GAT	D	0.46	GAC	D	0.54	SRR13094744	2020-10-11
17697	A	G	0.0599201	GCA	A	0.23	GCG	A	0.11	SRR13094744	2020-10-11
25288	T	C	0.0551268	AGT	S	0.15	AGC	S	0.24	SRR13094744	2020-10-11
25584	C	T	0.993119	ACC	T	0.36	ACT	T	0.25	SRR13094744	2020-10-11
27603	C	T	0.982163	GGC	G	0.34	GGT	G	0.16	SRR13094744	2020-10-11
28163	C	T	0.999127	TGC	C	0.54	TGT	C	0.46	SRR13094744	2020-10-11
29119	C	T	1	ACC	T	0.36	ACT	T	0.25	SRR13094744	2020-10-11
3037	C	T	0.99858	TTC	F	0.54	TTT	F	0.46	SRR13094745	2020-10-11
3625	A	G	0.999267	CCA	P	0.28	CCG	P	0.11	SRR13094745	2020-10-11
25288	T	C	0.0620335	AGT	S	0.15	AGC	S	0.24	SRR13094745	2020-10-11
25584	C	T	0.992764	ACC	T	0.36	ACT	T	0.25	SRR13094745	2020-10-11
27603	C	T	0.983995	GGC	G	0.34	GGT	G	0.16	SRR13094745	2020-10-11
28163	C	T	0.990765	TGC	C	0.54	TGT	C	0.46	SRR13094745	2020-10-11
29119	C	T	0.999086	ACC	T	0.36	ACT	T	0.25	SRR13094745	2020-10-11
3037	C	T	0.998942	TTC	F	0.54	TTT	F	0.46	SRR13094746	2020-10-11
3625	A	G	0.999549	CCA	P	0.28	CCG	P	0.11	SRR13094746	2020-10-11
14676	C	T	0.0507491	CCC	P	0.32	CCT	P	0.29	SRR13094746	2020-10-11
25288	T	C	0.055356	AGT	S	0.15	AGC	S	0.24	SRR13094746	2020-10-11
25584	C	T	0.994387	ACC	T	0.36	ACT	T	0.25	SRR13094746	2020-10-11
27603	C	T	0.984708	GGC	G	0.34	GGT	G	0.16	SRR13094746	2020-10-11
28163	C	T	0.997956	TGC	C	0.54	TGT	C	0.46	SRR13094746	2020-10-11
29119	C	T	0.999341	ACC	T	0.36	ACT	T	0.25	SRR13094746	2020-10-11
3037	C	T	1	TTC	F	0.54	TTT	F	0.46	SRR13094747	2020-10-10
3625	A	G	1	CCA	P	0.28	CCG	P	0.11	SRR13094747	2020-10-10
7078	G	A	1	TTG	L	0.13	TTA	L	0.08	SRR13094747	2020-10-10
13099	A	G	0.0943001	AAA	K	0.43	AAG	K	0.57	SRR13094747	2020-10-10
24037	A	G	0.0896309	AAA	K	0.43	AAG	K	0.57	SRR13094747	2020-10-10
25288	T	C	0.0568966	AGT	S	0.15	AGC	S	0.24	SRR13094747	2020-10-10
25584	C	T	0.992864	ACC	T	0.36	ACT	T	0.25	SRR13094747	2020-10-10
27603	C	T	0.98448	GGC	G	0.34	GGT	G	0.16	SRR13094747	2020-10-10
28163	C	T	1	TGC	C	0.54	TGT	C	0.46	SRR13094747	2020-10-10
28214	C	T	0.079839	GAC	D	0.54	GAT	D	0.46	SRR13094747	2020-10-10
29119	C	T	1	ACC	T	0.36	ACT	T	0.25	SRR13094747	2020-10-10
3037	C	T	0.999174	TTC	F	0.54	TTT	F	0.46	SRR13094748	2020-10-10
3625	A	G	1	CCA	P	0.28	CCG	P	0.11	SRR13094748	2020-10-10
25288	T	C	0.0616197	AGT	S	0.15	AGC	S	0.24	SRR13094748	2020-10-10
25584	C	T	0.990857	ACC	T	0.36	ACT	T	0.25	SRR13094748	2020-10-10
27603	C	T	0.986721	GGC	G	0.34	GGT	G	0.16	SRR13094748	2020-10-10
28163	C	T	0.999452	TGC	C	0.54	TGT	C	0.46	SRR13094748	2020-10-10
29119	C	T	1	ACC	T	0.36	ACT	T	0.25	SRR13094748	2020-10-10
1738	G	T	0.998943	GTG	V	0.46	GTT	V	0.18	SRR13094749	2020-10-08
3037	C	T	0.999156	TTC	F	0.54	TTT	F	0.46	SRR13094749	2020-10-08
5497	C	T	0.999778	TGC	C	0.54	TGT	C	0.46	SRR13094749	2020-10-08
20268	A	G	0.998445	TTA	L	0.08	TTG	L	0.13	SRR13094749	2020-10-08
22987	C	T	0.9883	GCC	A	0.4	GCT	A	0.27	SRR13094749	2020-10-08
23248	C	T	0.999515	TTC	F	0.54	TTT	F	0.46	SRR13094749	2020-10-08
24193	G	T	1	CTG	L	0.4	CTT	L	0.13	SRR13094749	2020-10-08
25288	T	C	0.0542441	AGT	S	0.15	AGC	S	0.24	SRR13094749	2020-10-08
3037	C	T	0.998532	TTC	F	0.54	TTT	F	0.46	SRR13094750	2020-08-04
4108	A	G	0.285714	AAA	K	0.43	AAG	K	0.57	SRR13094750	2020-08-04
4675	A	G	0.097958	AAA	K	0.43	AAG	K	0.57	SRR13094750	2020-08-04
15333	A	G	0.0967994	AGA	R	0.21	AGG	R	0.21	SRR13094750	2020-08-04
19389	T	C	0.108784	AGT	S	0.15	AGC	S	0.24	SRR13094750	2020-08-04
20379	A	G	0.058862	GGA	G	0.25	GGG	G	0.25	SRR13094750	2020-08-04
22591	C	T	0.225524	AAC	N	0.53	AAT	N	0.47	SRR13094750	2020-08-04
25288	T	C	0.0807969	AGT	S	0.15	AGC	S	0.24	SRR13094750	2020-08-04
26256	C	T	0.121622	TTC	F	0.54	TTT	F	0.46	SRR13094750	2020-08-04
28378	G	T	0.999223	GCG	A	0.11	GCT	A	0.27	SRR13094750	2020-08-04
28882	G	A	1	AGG	R	0.21	AGA	R	0.21	SRR13094750	2020-08-04
1738	G	T	1	GTG	V	0.46	GTT	V	0.18	SRR13094751	2020-10-08
3037	C	T	0.998711	TTC	F	0.54	TTT	F	0.46	SRR13094751	2020-10-08
5497	C	T	1	TGC	C	0.54	TGT	C	0.46	SRR13094751	2020-10-08
12331	G	A	0.0985636	AGG	R	0.21	AGA	R	0.21	SRR13094751	2020-10-08
13563	A	G	0.059761	AAA	K	0.43	AAG	K	0.57	SRR13094751	2020-10-08
19278	T	C	0.0540541	GGT	G	0.16	GGC	G	0.34	SRR13094751	2020-10-08
20268	A	G	1	TTA	L	0.08	TTG	L	0.13	SRR13094751	2020-10-08
22987	C	T	0.990521	GCC	A	0.4	GCT	A	0.27	SRR13094751	2020-10-08
23248	C	T	1	TTC	F	0.54	TTT	F	0.46	SRR13094751	2020-10-08
24193	G	T	1	CTG	L	0.4	CTT	L	0.13	SRR13094751	2020-10-08
25288	T	C	0.0605023	AGT	S	0.15	AGC	S	0.24	SRR13094751	2020-10-08
26046	A	G	0.121495	CAA	Q	0.27	CAG	Q	0.73	SRR13094751	2020-10-08
1738	G	T	1	GTG	V	0.46	GTT	V	0.18	SRR13094752	2020-10-08
3037	C	T	0.998571	TTC	F	0.54	TTT	F	0.46	SRR13094752	2020-10-08
5497	C	T	0.999814	TGC	C	0.54	TGT	C	0.46	SRR13094752	2020-10-08
20268	A	G	1	TTA	L	0.08	TTG	L	0.13	SRR13094752	2020-10-08
22987	C	T	0.987986	GCC	A	0.4	GCT	A	0.27	SRR13094752	2020-10-08
23248	C	T	1	TTC	F	0.54	TTT	F	0.46	SRR13094752	2020-10-08
24193	G	T	0.999565	CTG	L	0.4	CTT	L	0.13	SRR13094752	2020-10-08
1738	G	T	1	GTG	V	0.46	GTT	V	0.18	SRR13094753	2020-10-09
3037	C	T	0.999396	TTC	F	0.54	TTT	F	0.46	SRR13094753	2020-10-09
5497	C	T	1	TGC	C	0.54	TGT	C	0.46	SRR13094753	2020-10-09
8647	T	C	0.138756	CAT	H	0.42	CAC	H	0.58	SRR13094753	2020-10-09
9487	C	T	0.0673401	TAC	Y	0.56	TAT	Y	0.44	SRR13094753	2020-10-09
14220	C	T	0.166494	GAC	D	0.54	GAT	D	0.46	SRR13094753	2020-10-09
20061	T	C	0.0963173	AGT	S	0.15	AGC	S	0.24	SRR13094753	2020-10-09
20268	A	G	0.978723	TTA	L	0.08	TTG	L	0.13	SRR13094753	2020-10-09
22987	C	T	0.988275	GCC	A	0.4	GCT	A	0.27	SRR13094753	2020-10-09
23248	C	T	1	TTC	F	0.54	TTT	F	0.46	SRR13094753	2020-10-09
24193	G	T	1	CTG	L	0.4	CTT	L	0.13	SRR13094753	2020-10-09
25288	T	C	0.0564516	AGT	S	0.15	AGC	S	0.24	SRR13094753	2020-10-09
1738	G	T	0.999636	GTG	V	0.46	GTT	V	0.18	SRR13094754	2020-10-08
3037	C	T	0.999538	TTC	F	0.54	TTT	F	0.46	SRR13094754	2020-10-08
5497	C	T	1	TGC	C	0.54	TGT	C	0.46	SRR13094754	2020-10-08
20268	A	G	0.998106	TTA	L	0.08	TTG	L	0.13	SRR13094754	2020-10-08
22987	C	T	0.990688	GCC	A	0.4	GCT	A	0.27	SRR13094754	2020-10-08
23248	C	T	0.99982	TTC	F	0.54	TTT	F	0.46	SRR13094754	2020-10-08
24193	G	T	1	CTG	L	0.4	CTT	L	0.13	SRR13094754	2020-10-08
25288	T	C	0.0563345	AGT	S	0.15	AGC	S	0.24	SRR13094754	2020-10-08
1738	G	T	1	GTG	V	0.46	GTT	V	0.18	SRR13094755	2020-10-08
3037	C	T	1	TTC	F	0.54	TTT	F	0.46	SRR13094755	2020-10-08
5497	C	T	0.99921	TGC	C	0.54	TGT	C	0.46	SRR13094755	2020-10-08
20268	A	G	1	TTA	L	0.08	TTG	L	0.13	SRR13094755	2020-10-08
22987	C	T	0.992806	GCC	A	0.4	GCT	A	0.27	SRR13094755	2020-10-08
23248	C	T	0.999198	TTC	F	0.54	TTT	F	0.46	SRR13094755	2020-10-08
24193	G	T	0.999418	CTG	L	0.4	CTT	L	0.13	SRR13094755	2020-10-08
3037	C	T	0.99955	TTC	F	0.54	TTT	F	0.46	SRR13094757	2020-10-08
3625	A	G	0.999404	CCA	P	0.28	CCG	P	0.11	SRR13094757	2020-10-08
25288	T	C	0.0613003	AGT	S	0.15	AGC	S	0.24	SRR13094757	2020-10-08
25584	C	T	0.994379	ACC	T	0.36	ACT	T	0.25	SRR13094757	2020-10-08
27603	C	T	0.983879	GGC	G	0.34	GGT	G	0.16	SRR13094757	2020-10-08
28163	C	T	0.999416	TGC	C	0.54	TGT	C	0.46	SRR13094757	2020-10-08
29119	C	T	1	ACC	T	0.36	ACT	T	0.25	SRR13094757	2020-10-08
3037	C	T	1	TTC	F	0.54	TTT	F	0.46	SRR13094758	2020-10-08
3625	A	G	0.997549	CCA	P	0.28	CCG	P	0.11	SRR13094758	2020-10-08
8566	T	C	0.719368	AAT	N	0.47	AAC	N	0.53	SRR13094758	2020-10-08
25584	C	T	0.9941	ACC	T	0.36	ACT	T	0.25	SRR13094758	2020-10-08
27603	C	T	0.99473	GGC	G	0.34	GGT	G	0.16	SRR13094758	2020-10-08
28163	C	T	0.999073	TGC	C	0.54	TGT	C	0.46	SRR13094758	2020-10-08
28498	C	T	0.260038	AAC	N	0.53	AAT	N	0.47	SRR13094758	2020-10-08
29119	C	T	1	ACC	T	0.36	ACT	T	0.25	SRR13094758	2020-10-08
3037	C	T	0.999806	TTC	F	0.54	TTT	F	0.46	SRR13094759	2020-10-08
3625	A	G	0.999061	CCA	P	0.28	CCG	P	0.11	SRR13094759	2020-10-08
25288	T	C	0.0550498	AGT	S	0.15	AGC	S	0.24	SRR13094759	2020-10-08
25584	C	T	0.991612	ACC	T	0.36	ACT	T	0.25	SRR13094759	2020-10-08
27603	C	T	0.983587	GGC	G	0.34	GGT	G	0.16	SRR13094759	2020-10-08
28163	C	T	0.994677	TGC	C	0.54	TGT	C	0.46	SRR13094759	2020-10-08
29119	C	T	0.999555	ACC	T	0.36	ACT	T	0.25	SRR13094759	2020-10-08
3037	C	T	0.999244	TTC	F	0.54	TTT	F	0.46	SRR13094760	2020-10-08
3625	A	G	1	CCA	P	0.28	CCG	P	0.11	SRR13094760	2020-10-08
19881	C	T	0.128676	GAC	D	0.54	GAT	D	0.46	SRR13094760	2020-10-08
25584	C	T	0.994941	ACC	T	0.36	ACT	T	0.25	SRR13094760	2020-10-08
27603	C	T	0.983482	GGC	G	0.34	GGT	G	0.16	SRR13094760	2020-10-08
28163	C	T	0.999011	TGC	C	0.54	TGT	C	0.46	SRR13094760	2020-10-08
29119	C	T	1	ACC	T	0.36	ACT	T	0.25	SRR13094760	2020-10-08
454	A	G	1	CAA	Q	0.27	CAG	Q	0.73	SRR13094761	2020-09-11
3037	C	T	0.999643	TTC	F	0.54	TTT	F	0.46	SRR13094761	2020-09-11
8692	C	T	0.998508	TAC	Y	0.56	TAT	Y	0.44	SRR13094761	2020-09-11
12664	C	T	0.999182	GCC	A	0.4	GCT	A	0.27	SRR13094761	2020-09-11
12823	C	T	0.998581	TCC	S	0.22	TCT	S	0.19	SRR13094761	2020-09-11
16200	T	C	0.998608	TTT	F	0.46	TTC	F	0.54	SRR13094761	2020-09-11
16260	C	T	0.998141	TGC	C	0.54	TGT	C	0.46	SRR13094761	2020-09-11
25288	T	C	0.0592441	AGT	S	0.15	AGC	S	0.24	SRR13094761	2020-09-11
26873	C	T	0.999648	AAC	N	0.53	AAT	N	0.47	SRR13094761	2020-09-11
3037	C	T	1	TTC	F	0.54	TTT	F	0.46	SRR13094762	2020-10-08
3625	A	G	1	CCA	P	0.28	CCG	P	0.11	SRR13094762	2020-10-08
5893	C	T	0.064722	ACC	T	0.36	ACT	T	0.25	SRR13094762	2020-10-08
6298	T	C	0.0571429	CGT	R	0.08	CGC	R	0.18	SRR13094762	2020-10-08
6395	C	T	0.121795	CTA	L	0.07	TTA	L	0.08	SRR13094762	2020-10-08
25288	T	C	0.0688889	AGT	S	0.15	AGC	S	0.24	SRR13094762	2020-10-08
25584	C	T	0.99665	ACC	T	0.36	ACT	T	0.25	SRR13094762	2020-10-08
27603	C	T	0.977169	GGC	G	0.34	GGT	G	0.16	SRR13094762	2020-10-08
28163	C	T	1	TGC	C	0.54	TGT	C	0.46	SRR13094762	2020-10-08
29119	C	T	0.995238	ACC	T	0.36	ACT	T	0.25	SRR13094762	2020-10-08
3037	C	T	0.999364	TTC	F	0.54	TTT	F	0.46	SRR13094763	2020-10-08
3625	A	G	1	CCA	P	0.28	CCG	P	0.11	SRR13094763	2020-10-08
25288	T	C	0.0536232	AGT	S	0.15	AGC	S	0.24	SRR13094763	2020-10-08
25584	C	T	0.991927	ACC	T	0.36	ACT	T	0.25	SRR13094763	2020-10-08
27603	C	T	0.984685	GGC	G	0.34	GGT	G	0.16	SRR13094763	2020-10-08
28163	C	T	0.99903	TGC	C	0.54	TGT	C	0.46	SRR13094763	2020-10-08
29119	C	T	0.998475	ACC	T	0.36	ACT	T	0.25	SRR13094763	2020-10-08
3037	C	T	0.998927	TTC	F	0.54	TTT	F	0.46	SRR13094765	2020-10-08
3625	A	G	1	CCA	P	0.28	CCG	P	0.11	SRR13094765	2020-10-08
10543	C	T	0.148622	CAC	H	0.58	CAT	H	0.42	SRR13094765	2020-10-08
25584	C	T	0.994885	ACC	T	0.36	ACT	T	0.25	SRR13094765	2020-10-08
27603	C	T	0.980957	GGC	G	0.34	GGT	G	0.16	SRR13094765	2020-10-08
28163	C	T	0.999255	TGC	C	0.54	TGT	C	0.46	SRR13094765	2020-10-08
29119	C	T	0.999772	ACC	T	0.36	ACT	T	0.25	SRR13094765	2020-10-08
3037	C	T	1	TTC	F	0.54	TTT	F	0.46	SRR13094766	2020-10-08
3625	A	G	1	CCA	P	0.28	CCG	P	0.11	SRR13094766	2020-10-08
25288	T	C	0.0544919	AGT	S	0.15	AGC	S	0.24	SRR13094766	2020-10-08
25584	C	T	0.995037	ACC	T	0.36	ACT	T	0.25	SRR13094766	2020-10-08
26310	T	C	0.966667	GCT	A	0.27	GCC	A	0.4	SRR13094766	2020-10-08
27603	C	T	0.97973	GGC	G	0.34	GGT	G	0.16	SRR13094766	2020-10-08
28163	C	T	0.998462	TGC	C	0.54	TGT	C	0.46	SRR13094766	2020-10-08
29119	C	T	0.999377	ACC	T	0.36	ACT	T	0.25	SRR13094766	2020-10-08
3037	C	T	0.998731	TTC	F	0.54	TTT	F	0.46	SRR13094768	2020-10-07
9073	C	T	0.196357	ACC	T	0.36	ACT	T	0.25	SRR13094768	2020-10-07
20268	A	G	0.997817	TTA	L	0.08	TTG	L	0.13	SRR13094768	2020-10-07
25288	T	C	0.0626305	AGT	S	0.15	AGC	S	0.24	SRR13094768	2020-10-07
25587	C	T	0.0512577	CTC	L	0.2	CTT	L	0.13	SRR13094768	2020-10-07
2251	A	G	0.992424	GGA	G	0.25	GGG	G	0.25	SRR13094770	2020-10-07
3037	C	T	0.998671	TTC	F	0.54	TTT	F	0.46	SRR13094770	2020-10-07
14055	G	T	0.975497	CTG	L	0.4	CTT	L	0.13	SRR13094770	2020-10-07
20268	A	G	1	TTA	L	0.08	TTG	L	0.13	SRR13094770	2020-10-07
24076	T	C	0.999648	GGT	G	0.16	GGC	G	0.34	SRR13094770	2020-10-07
25288	T	C	0.0578208	AGT	S	0.15	AGC	S	0.24	SRR13094770	2020-10-07
27297	C	T	0.994872	ATC	I	0.47	ATT	I	0.36	SRR13094770	2020-10-07
28253	C	T	0.998687	TTC	F	0.54	TTT	F	0.46	SRR13094770	2020-10-07
3037	C	T	0.998711	TTC	F	0.54	TTT	F	0.46	SRR13094771	2020-10-07
11575	C	T	0.999564	TTC	F	0.54	TTT	F	0.46	SRR13094771	2020-10-07
13180	T	C	0.999714	GGT	G	0.16	GGC	G	0.34	SRR13094771	2020-10-07
20268	A	G	1	TTA	L	0.08	TTG	L	0.13	SRR13094771	2020-10-07
25288	T	C	0.0548178	AGT	S	0.15	AGC	S	0.24	SRR13094771	2020-10-07
25695	T	C	0.999441	CTT	L	0.13	CTC	L	0.2	SRR13094771	2020-10-07
27944	C	T	0.999178	CAC	H	0.58	CAT	H	0.42	SRR13094771	2020-10-07
454	A	G	1	CAA	Q	0.27	CAG	Q	0.73	SRR13094772	2020-09-11
3037	C	T	0.999846	TTC	F	0.54	TTT	F	0.46	SRR13094772	2020-09-11
8692	C	T	0.998595	TAC	Y	0.56	TAT	Y	0.44	SRR13094772	2020-09-11
12664	C	T	0.997582	GCC	A	0.4	GCT	A	0.27	SRR13094772	2020-09-11
12823	C	T	0.999223	TCC	S	0.22	TCT	S	0.19	SRR13094772	2020-09-11
16200	T	C	0.998589	TTT	F	0.46	TTC	F	0.54	SRR13094772	2020-09-11
16260	C	T	0.996939	TGC	C	0.54	TGT	C	0.46	SRR13094772	2020-09-11
25288	T	C	0.0617589	AGT	S	0.15	AGC	S	0.24	SRR13094772	2020-09-11
26873	C	T	0.99912	AAC	N	0.53	AAT	N	0.47	SRR13094772	2020-09-11
556	C	T	0.997116	TAC	Y	0.56	TAT	Y	0.44	SRR13094773	2020-10-07
3037	C	T	0.999495	TTC	F	0.54	TTT	F	0.46	SRR13094773	2020-10-07
3682	T	C	0.999667	AAT	N	0.47	AAC	N	0.53	SRR13094773	2020-10-07
25288	T	C	0.0590137	AGT	S	0.15	AGC	S	0.24	SRR13094773	2020-10-07
26801	C	T	0.997021	CTC	L	0.2	CTT	L	0.13	SRR13094773	2020-10-07
598	G	T	0.999185	GTG	V	0.46	GTT	V	0.18	SRR13094774	2020-10-07
3037	C	T	0.998921	TTC	F	0.54	TTT	F	0.46	SRR13094774	2020-10-07
20268	A	G	1	TTA	L	0.08	TTG	L	0.13	SRR13094774	2020-10-07
24076	T	C	1	GGT	G	0.16	GGC	G	0.34	SRR13094774	2020-10-07
25596	A	G	1	AGA	R	0.21	AGG	R	0.21	SRR13094774	2020-10-07
3037	C	T	0.998911	TTC	F	0.54	TTT	F	0.46	SRR13094775	2020-10-07
10921	T	C	0.99821	GAT	D	0.46	GAC	D	0.54	SRR13094775	2020-10-07
11620	C	T	0.999608	TTC	F	0.54	TTT	F	0.46	SRR13094775	2020-10-07
18744	C	T	0.997769	TAC	Y	0.56	TAT	Y	0.44	SRR13094775	2020-10-07
20268	A	G	1	TTA	L	0.08	TTG	L	0.13	SRR13094775	2020-10-07
21886	T	C	1	ACT	T	0.25	ACC	T	0.36	SRR13094775	2020-10-07
22594	C	T	1	GCC	A	0.4	GCT	A	0.27	SRR13094775	2020-10-07
25288	T	C	0.0526316	AGT	S	0.15	AGC	S	0.24	SRR13094775	2020-10-07
598	G	T	0.999019	GTG	V	0.46	GTT	V	0.18	SRR13094776	2020-10-07
3037	C	T	0.998616	TTC	F	0.54	TTT	F	0.46	SRR13094776	2020-10-07
13848	A	G	0.999671	GAA	E	0.42	GAG	E	0.58	SRR13094776	2020-10-07
20268	A	G	1	TTA	L	0.08	TTG	L	0.13	SRR13094776	2020-10-07
24076	T	C	1	GGT	G	0.16	GGC	G	0.34	SRR13094776	2020-10-07
25288	T	C	0.0504096	AGT	S	0.15	AGC	S	0.24	SRR13094776	2020-10-07
25596	A	G	1	AGA	R	0.21	AGG	R	0.21	SRR13094776	2020-10-07
598	G	T	0.998956	GTG	V	0.46	GTT	V	0.18	SRR13094777	2020-10-07
3037	C	T	0.998408	TTC	F	0.54	TTT	F	0.46	SRR13094777	2020-10-07
9235	A	G	0.339344	GAA	E	0.42	GAG	E	0.58	SRR13094777	2020-10-07
13848	A	G	1	GAA	E	0.42	GAG	E	0.58	SRR13094777	2020-10-07
15951	C	T	0.999069	ATC	I	0.47	ATT	I	0.36	SRR13094777	2020-10-07
20268	A	G	1	TTA	L	0.08	TTG	L	0.13	SRR13094777	2020-10-07
24076	T	C	0.996194	GGT	G	0.16	GGC	G	0.34	SRR13094777	2020-10-07
25288	T	C	0.057272	AGT	S	0.15	AGC	S	0.24	SRR13094777	2020-10-07
25596	A	G	0.998672	AGA	R	0.21	AGG	R	0.21	SRR13094777	2020-10-07
598	G	T	0.999344	GTG	V	0.46	GTT	V	0.18	SRR13094778	2020-10-07
3037	C	T	0.999333	TTC	F	0.54	TTT	F	0.46	SRR13094778	2020-10-07
13848	A	G	0.999673	GAA	E	0.42	GAG	E	0.58	SRR13094778	2020-10-07
20268	A	G	1	TTA	L	0.08	TTG	L	0.13	SRR13094778	2020-10-07
24076	T	C	0.998702	GGT	G	0.16	GGC	G	0.34	SRR13094778	2020-10-07
25288	T	C	0.0534591	AGT	S	0.15	AGC	S	0.24	SRR13094778	2020-10-07
25596	A	G	0.999772	AGA	R	0.21	AGG	R	0.21	SRR13094778	2020-10-07
1927	T	C	0.994041	ACT	T	0.25	ACC	T	0.36	SRR13094779	2020-10-07
3037	C	T	0.999293	TTC	F	0.54	TTT	F	0.46	SRR13094779	2020-10-07
13779	T	C	1	CAT	H	0.42	CAC	H	0.58	SRR13094779	2020-10-07
21595	C	T	0.998755	GTC	V	0.24	GTT	V	0.18	SRR13094779	2020-10-07
22255	A	T	0.998997	ATA	I	0.17	ATT	I	0.36	SRR13094779	2020-10-07
25288	T	C	0.0586623	AGT	S	0.15	AGC	S	0.24	SRR13094779	2020-10-07
27804	C	T	0.999453	CTG	L	0.4	TTG	L	0.13	SRR13094779	2020-10-07
1927	T	C	0.994691	ACT	T	0.25	ACC	T	0.36	SRR13094780	2020-10-07
3037	C	T	0.998773	TTC	F	0.54	TTT	F	0.46	SRR13094780	2020-10-07
13779	T	C	0.999911	CAT	H	0.42	CAC	H	0.58	SRR13094780	2020-10-07
21595	C	T	1	GTC	V	0.24	GTT	V	0.18	SRR13094780	2020-10-07
22255	A	T	1	ATA	I	0.17	ATT	I	0.36	SRR13094780	2020-10-07
25288	T	C	0.0532748	AGT	S	0.15	AGC	S	0.24	SRR13094780	2020-10-07
27804	C	T	0.999549	CTG	L	0.4	TTG	L	0.13	SRR13094780	2020-10-07
1927	T	C	0.991213	ACT	T	0.25	ACC	T	0.36	SRR13094781	2020-10-07
3037	C	T	0.999247	TTC	F	0.54	TTT	F	0.46	SRR13094781	2020-10-07
13779	T	C	0.999394	CAT	H	0.42	CAC	H	0.58	SRR13094781	2020-10-07
21595	C	T	0.998029	GTC	V	0.24	GTT	V	0.18	SRR13094781	2020-10-07
22255	A	T	0.997931	ATA	I	0.17	ATT	I	0.36	SRR13094781	2020-10-07
25288	T	C	0.062231	AGT	S	0.15	AGC	S	0.24	SRR13094781	2020-10-07
27804	C	T	0.997308	CTG	L	0.4	TTG	L	0.13	SRR13094781	2020-10-07
3037	C	T	0.999286	TTC	F	0.54	TTT	F	0.46	SRR13094782	2020-09-03
5467	C	T	0.999074	TAC	Y	0.56	TAT	Y	0.44	SRR13094782	2020-09-03
9565	C	T	0.97031	TTC	F	0.54	TTT	F	0.46	SRR13094782	2020-09-03
11339	C	T	0.0544098	CTA	L	0.07	TTA	L	0.08	SRR13094782	2020-09-03
12382	G	A	0.999077	AAG	K	0.57	AAA	K	0.43	SRR13094782	2020-09-03
13381	C	T	0.965504	GTC	V	0.24	GTT	V	0.18	SRR13094782	2020-09-03
19524	C	T	0.995256	CTC	L	0.2	CTT	L	0.13	SRR13094782	2020-09-03
22069	A	G	0.999274	GAA	E	0.42	GAG	E	0.58	SRR13094782	2020-09-03
3037	C	T	0.998912	TTC	F	0.54	TTT	F	0.46	SRR13094783	2020-09-03
4633	C	T	0.99934	GGC	G	0.34	GGT	G	0.16	SRR13094783	2020-09-03
14643	T	C	0.997602	CTT	L	0.13	CTC	L	0.2	SRR13094783	2020-09-03
20268	A	G	1	TTA	L	0.08	TTG	L	0.13	SRR13094783	2020-09-03
3037	C	T	0.999841	TTC	F	0.54	TTT	F	0.46	SRR13094784	2020-09-03
4633	C	T	0.998235	GGC	G	0.34	GGT	G	0.16	SRR13094784	2020-09-03
5806	C	T	0.0594918	TGC	C	0.54	TGT	C	0.46	SRR13094784	2020-09-03
6997	C	T	0.063745	ATC	I	0.47	ATT	I	0.36	SRR13094784	2020-09-03
8545	T	C	0.0514706	CTT	L	0.13	CTC	L	0.2	SRR13094784	2020-09-03
14643	T	C	0.999704	CTT	L	0.13	CTC	L	0.2	SRR13094784	2020-09-03
20268	A	G	1	TTA	L	0.08	TTG	L	0.13	SRR13094784	2020-09-03
21342	C	T	0.0512322	TAC	Y	0.56	TAT	Y	0.44	SRR13094784	2020-09-03
25135	G	A	0.0587189	AAG	K	0.57	AAA	K	0.43	SRR13094784	2020-09-03
3037	C	T	0.99914	TTC	F	0.54	TTT	F	0.46	SRR13094785	2020-09-03
20268	A	G	0.998155	TTA	L	0.08	TTG	L	0.13	SRR13094785	2020-09-03
21306	C	T	1	CGC	R	0.18	CGT	R	0.08	SRR13094785	2020-09-03
26208	C	T	0.984994	AGC	S	0.24	AGT	S	0.15	SRR13094785	2020-09-03
29449	G	T	0.440429	GTG	V	0.46	GTT	V	0.18	SRR13094785	2020-09-03
1927	T	C	0.978156	ACT	T	0.25	ACC	T	0.36	SRR13094786	2020-10-07
3037	C	T	0.998644	TTC	F	0.54	TTT	F	0.46	SRR13094786	2020-10-07
13779	T	C	0.987609	CAT	H	0.42	CAC	H	0.58	SRR13094786	2020-10-07
21595	C	T	0.99729	GTC	V	0.24	GTT	V	0.18	SRR13094786	2020-10-07
22255	A	T	0.98913	ATA	I	0.17	ATT	I	0.36	SRR13094786	2020-10-07
25288	T	C	0.0531381	AGT	S	0.15	AGC	S	0.24	SRR13094786	2020-10-07
27804	C	T	0.983922	CTG	L	0.4	TTG	L	0.13	SRR13094786	2020-10-07
2809	G	A	1	AGG	R	0.21	AGA	R	0.21	SRR13094787	2020-09-10
2845	T	C	0.995263	TAT	Y	0.44	TAC	Y	0.56	SRR13094787	2020-09-10
3037	C	T	0.999028	TTC	F	0.54	TTT	F	0.46	SRR13094787	2020-09-10
3340	G	T	0.999284	GTG	V	0.46	GTT	V	0.18	SRR13094787	2020-09-10
17706	G	A	0.999176	AGG	R	0.21	AGA	R	0.21	SRR13094787	2020-09-10
20268	A	G	0.989691	TTA	L	0.08	TTG	L	0.13	SRR13094787	2020-09-10
25288	T	C	0.0507614	AGT	S	0.15	AGC	S	0.24	SRR13094787	2020-09-10
3037	C	T	0.999489	TTC	F	0.54	TTT	F	0.46	SRR13094788	2020-09-03
9565	C	T	0.649476	TTC	F	0.54	TTT	F	0.46	SRR13094788	2020-09-03
12382	G	A	0.999243	AAG	K	0.57	AAA	K	0.43	SRR13094788	2020-09-03
13381	C	T	0.853422	GTC	V	0.24	GTT	V	0.18	SRR13094788	2020-09-03
19524	C	T	0.994695	CTC	L	0.2	CTT	L	0.13	SRR13094788	2020-09-03
22069	A	G	1	GAA	E	0.42	GAG	E	0.58	SRR13094788	2020-09-03
3037	C	T	0.99893	TTC	F	0.54	TTT	F	0.46	SRR13094789	2020-09-10
3814	T	C	0.798739	TAT	Y	0.44	TAC	Y	0.56	SRR13094789	2020-09-10
11020	C	T	0.998066	CTC	L	0.2	CTT	L	0.13	SRR13094789	2020-09-10
19776	T	C	0.999651	AAT	N	0.47	AAC	N	0.53	SRR13094789	2020-09-10
22708	G	T	0.999209	GTG	V	0.46	GTT	V	0.18	SRR13094789	2020-09-10
24034	C	T	0.215093	AAC	N	0.53	AAT	N	0.47	SRR13094789	2020-09-10
24157	C	T	0.989926	CTC	L	0.2	CTT	L	0.13	SRR13094789	2020-09-10
3037	C	T	0.998663	TTC	F	0.54	TTT	F	0.46	SRR13094790	2020-09-10
4633	C	T	0.999459	GGC	G	0.34	GGT	G	0.16	SRR13094790	2020-09-10
10252	C	T	0.999357	TTC	F	0.54	TTT	F	0.46	SRR13094790	2020-09-10
14643	T	C	0.999565	CTT	L	0.13	CTC	L	0.2	SRR13094790	2020-09-10
20268	A	G	1	TTA	L	0.08	TTG	L	0.13	SRR13094790	2020-09-10
3037	C	T	0.999761	TTC	F	0.54	TTT	F	0.46	SRR13094791	2020-09-12
8179	G	T	0.999555	CGG	R	0.2	CGT	R	0.08	SRR13094791	2020-09-12
20268	A	G	1	TTA	L	0.08	TTG	L	0.13	SRR13094791	2020-09-12
22450	C	G	1	CTC	L	0.2	CTG	L	0.4	SRR13094791	2020-09-12
23203	A	G	0.986195	ACA	T	0.28	ACG	T	0.11	SRR13094791	2020-09-12
3037	C	T	0.999181	TTC	F	0.54	TTT	F	0.46	SRR13094792	2020-09-12
8179	G	T	0.999287	CGG	R	0.2	CGT	R	0.08	SRR13094792	2020-09-12
20268	A	G	0.999359	TTA	L	0.08	TTG	L	0.13	SRR13094792	2020-09-12
22450	C	G	1	CTC	L	0.2	CTG	L	0.4	SRR13094792	2020-09-12
23203	A	G	0.981016	ACA	T	0.28	ACG	T	0.11	SRR13094792	2020-09-12
3037	C	T	0.999558	TTC	F	0.54	TTT	F	0.46	SRR13094793	2020-09-12
8179	G	T	0.999527	CGG	R	0.2	CGT	R	0.08	SRR13094793	2020-09-12
20268	A	G	1	TTA	L	0.08	TTG	L	0.13	SRR13094793	2020-09-12
22450	C	G	1	CTC	L	0.2	CTG	L	0.4	SRR13094793	2020-09-12
23203	A	G	0.987621	ACA	T	0.28	ACG	T	0.11	SRR13094793	2020-09-12
3037	C	T	0.999818	TTC	F	0.54	TTT	F	0.46	SRR13094794	2020-07-28
8584	A	G	0.99958	TTA	L	0.08	TTG	L	0.13	SRR13094794	2020-07-28
27297	C	T	0.999149	ATC	I	0.47	ATT	I	0.36	SRR13094794	2020-07-28
28882	G	A	0.999694	AGG	R	0.21	AGA	R	0.21	SRR13094794	2020-07-28
1288	C	T	0.227364	TGC	C	0.54	TGT	C	0.46	SRR13094795	2020-07-28
3037	C	T	0.99935	TTC	F	0.54	TTT	F	0.46	SRR13094795	2020-07-28
8584	A	G	0.999886	TTA	L	0.08	TTG	L	0.13	SRR13094795	2020-07-28
12793	G	A	0.221305	AAG	K	0.57	AAA	K	0.43	SRR13094795	2020-07-28
27297	C	T	0.998697	ATC	I	0.47	ATT	I	0.36	SRR13094795	2020-07-28
28882	G	A	0.99985	AGG	R	0.21	AGA	R	0.21	SRR13094795	2020-07-28
3037	C	T	0.99939	TTC	F	0.54	TTT	F	0.46	SRR13094796	2020-07-06
20268	A	G	0.999763	TTA	L	0.08	TTG	L	0.13	SRR13094796	2020-07-06
24076	T	C	0.999672	GGT	G	0.16	GGC	G	0.34	SRR13094796	2020-07-06
3037	C	T	0.998834	TTC	F	0.54	TTT	F	0.46	SRR13094797	2020-09-12
6541	C	T	0.127604	CAC	H	0.58	CAT	H	0.42	SRR13094797	2020-09-12
7600	C	T	0.127533	TGC	C	0.54	TGT	C	0.46	SRR13094797	2020-09-12
17613	T	C	0.99976	AAT	N	0.47	AAC	N	0.53	SRR13094797	2020-09-12
20268	A	G	0.997896	TTA	L	0.08	TTG	L	0.13	SRR13094797	2020-09-12
24076	T	C	0.999781	GGT	G	0.16	GGC	G	0.34	SRR13094797	2020-09-12
25288	T	C	0.0611511	AGT	S	0.15	AGC	S	0.24	SRR13094797	2020-09-12
3037	C	T	0.998602	TTC	F	0.54	TTT	F	0.46	SRR13094798	2020-10-07
6706	C	T	0.999699	AAC	N	0.53	AAT	N	0.47	SRR13094798	2020-10-07
16092	C	T	0.999516	TAC	Y	0.56	TAT	Y	0.44	SRR13094798	2020-10-07
20268	A	G	0.998917	TTA	L	0.08	TTG	L	0.13	SRR13094798	2020-10-07
25288	T	C	0.0589443	AGT	S	0.15	AGC	S	0.24	SRR13094798	2020-10-07
26325	G	A	0.996909	TTG	L	0.13	TTA	L	0.08	SRR13094798	2020-10-07
28291	C	T	0.998214	CCC	P	0.32	CCT	P	0.29	SRR13094798	2020-10-07
3037	C	T	0.999597	TTC	F	0.54	TTT	F	0.46	SRR13094799	2020-10-06
18486	C	T	0.999804	CTC	L	0.2	CTT	L	0.13	SRR13094799	2020-10-06
20268	A	G	0.998865	TTA	L	0.08	TTG	L	0.13	SRR13094799	2020-10-06
20844	C	T	0.432503	CCC	P	0.32	CCT	P	0.29	SRR13094799	2020-10-06
22162	T	C	0.999602	TAT	Y	0.44	TAC	Y	0.56	SRR13094799	2020-10-06
22264	C	T	0.993249	AAC	N	0.53	AAT	N	0.47	SRR13094799	2020-10-06
25288	T	C	0.0623819	AGT	S	0.15	AGC	S	0.24	SRR13094799	2020-10-06
823	C	T	0.993854	GTC	V	0.24	GTT	V	0.18	SRR13094801	2020-10-02
1342	C	T	1	TAC	Y	0.56	TAT	Y	0.44	SRR13094801	2020-10-02
3037	C	T	0.999114	TTC	F	0.54	TTT	F	0.46	SRR13094801	2020-10-02
13536	C	T	0.997935	TAC	Y	0.56	TAT	Y	0.44	SRR13094801	2020-10-02
19677	G	A	0.998501	CAG	Q	0.73	CAA	Q	0.27	SRR13094801	2020-10-02
20268	A	G	0.998484	TTA	L	0.08	TTG	L	0.13	SRR13094801	2020-10-02
22369	T	C	1	TAT	Y	0.44	TAC	Y	0.56	SRR13094801	2020-10-02
24076	T	C	1	GGT	G	0.16	GGC	G	0.34	SRR13094801	2020-10-02
25288	T	C	0.0621827	AGT	S	0.15	AGC	S	0.24	SRR13094801	2020-10-02
29227	G	T	0.998325	TCG	S	0.05	TCT	S	0.19	SRR13094801	2020-10-02
3037	C	T	0.998087	TTC	F	0.54	TTT	F	0.46	SRR13094802	2020-09-29
16260	C	T	0.9979	TGC	C	0.54	TGT	C	0.46	SRR13094802	2020-09-29
25288	T	C	0.0624252	AGT	S	0.15	AGC	S	0.24	SRR13094802	2020-09-29
27384	T	C	0.999249	GAT	D	0.46	GAC	D	0.54	SRR13094802	2020-09-29
982	T	G	0.0860473	GCT	A	0.27	GCG	A	0.11	SRR13094804	2020-05-26
3037	C	T	0.999218	TTC	F	0.54	TTT	F	0.46	SRR13094804	2020-05-26
23860	T	C	1	GCT	A	0.27	GCC	A	0.4	SRR13094804	2020-05-26
25288	T	C	0.0563488	AGT	S	0.15	AGC	S	0.24	SRR13094804	2020-05-26
3037	C	T	0.99893	TTC	F	0.54	TTT	F	0.46	SRR13094805	2020-05-26
23860	T	C	0.999564	GCT	A	0.27	GCC	A	0.4	SRR13094805	2020-05-26
25288	T	C	0.0618825	AGT	S	0.15	AGC	S	0.24	SRR13094805	2020-05-26
3037	C	T	0.999015	TTC	F	0.54	TTT	F	0.46	SRR13094806	2020-05-14
23860	T	C	0.999442	GCT	A	0.27	GCC	A	0.4	SRR13094806	2020-05-14
25288	T	C	0.0582904	AGT	S	0.15	AGC	S	0.24	SRR13094806	2020-05-14
3037	C	T	0.998928	TTC	F	0.54	TTT	F	0.46	SRR13094808	2020-05-14
9724	C	T	0.999691	TTC	F	0.54	TTT	F	0.46	SRR13094808	2020-05-14
10036	C	T	0.999855	ATC	I	0.47	ATT	I	0.36	SRR13094808	2020-05-14
12235	A	G	0.999848	GAA	E	0.42	GAG	E	0.58	SRR13094808	2020-05-14
23860	T	C	1	GCT	A	0.27	GCC	A	0.4	SRR13094808	2020-05-14
25288	T	C	0.0580124	AGT	S	0.15	AGC	S	0.24	SRR13094808	2020-05-14
2809	G	A	1	AGG	R	0.21	AGA	R	0.21	SRR13094809	2020-09-15
2845	T	C	1	TAT	Y	0.44	TAC	Y	0.56	SRR13094809	2020-09-15
3037	C	T	1	TTC	F	0.54	TTT	F	0.46	SRR13094809	2020-09-15
3340	G	T	1	GTG	V	0.46	GTT	V	0.18	SRR13094809	2020-09-15
6382	T	A	0.0602782	CTT	L	0.13	CTA	L	0.07	SRR13094809	2020-09-15
8905	C	T	0.116239	GAC	D	0.54	GAT	D	0.46	SRR13094809	2020-09-15
17706	G	A	1	AGG	R	0.21	AGA	R	0.21	SRR13094809	2020-09-15
20268	A	G	1	TTA	L	0.08	TTG	L	0.13	SRR13094809	2020-09-15
25288	T	C	0.0600255	AGT	S	0.15	AGC	S	0.24	SRR13094809	2020-09-15
3037	C	T	0.998958	TTC	F	0.54	TTT	F	0.46	SRR13094811	2020-10-17
3256	T	C	0.999385	AAT	N	0.47	AAC	N	0.53	SRR13094811	2020-10-17
10078	C	T	0.999091	TTC	F	0.54	TTT	F	0.46	SRR13094811	2020-10-17
11956	C	T	0.996417	GAC	D	0.54	GAT	D	0.46	SRR13094811	2020-10-17
12025	C	T	0.999362	TCC	S	0.22	TCT	S	0.19	SRR13094811	2020-10-17
19839	T	C	0.99983	AAT	N	0.47	AAC	N	0.53	SRR13094811	2020-10-17
22765	A	G	0.102769	GTA	V	0.12	GTG	V	0.46	SRR13094811	2020-10-17
23707	C	T	0.999109	CCC	P	0.32	CCT	P	0.29	SRR13094811	2020-10-17
25288	T	C	0.0625308	AGT	S	0.15	AGC	S	0.24	SRR13094811	2020-10-17
28882	G	A	0.998969	AGG	R	0.21	AGA	R	0.21	SRR13094811	2020-10-17
3037	C	T	0.998977	TTC	F	0.54	TTT	F	0.46	SRR13094812	2020-10-17
3256	T	C	1	AAT	N	0.47	AAC	N	0.53	SRR13094812	2020-10-17
10078	C	T	1	TTC	F	0.54	TTT	F	0.46	SRR13094812	2020-10-17
11956	C	T	0.996636	GAC	D	0.54	GAT	D	0.46	SRR13094812	2020-10-17
12025	C	T	0.999299	TCC	S	0.22	TCT	S	0.19	SRR13094812	2020-10-17
19839	T	C	0.999493	AAT	N	0.47	AAC	N	0.53	SRR13094812	2020-10-17
23707	C	T	1	CCC	P	0.32	CCT	P	0.29	SRR13094812	2020-10-17
25288	T	C	0.0553506	AGT	S	0.15	AGC	S	0.24	SRR13094812	2020-10-17
28882	G	A	1	AGG	R	0.21	AGA	R	0.21	SRR13094812	2020-10-17
3037	C	T	0.998945	TTC	F	0.54	TTT	F	0.46	SRR13094813	2020-10-16
11830	A	G	0.999013	GTA	V	0.12	GTG	V	0.46	SRR13094813	2020-10-16
13944	C	T	1	AAC	N	0.53	AAT	N	0.47	SRR13094813	2020-10-16
20055	A	G	0.998355	GAA	E	0.42	GAG	E	0.58	SRR13094813	2020-10-16
20268	A	G	0.997608	TTA	L	0.08	TTG	L	0.13	SRR13094813	2020-10-16
25288	T	C	0.0550847	AGT	S	0.15	AGC	S	0.24	SRR13094813	2020-10-16
2395	C	T	0.999879	GTC	V	0.24	GTT	V	0.18	SRR13094814	2020-10-16
2597	T	C	0.999639	TTG	L	0.13	CTG	L	0.4	SRR13094814	2020-10-16
3037	C	T	0.999048	TTC	F	0.54	TTT	F	0.46	SRR13094814	2020-10-16
8947	C	T	0.999655	AAC	N	0.53	AAT	N	0.47	SRR13094814	2020-10-16
12100	C	T	0.978277	GCC	A	0.4	GCT	A	0.27	SRR13094814	2020-10-16
24349	T	C	0.999693	AGT	S	0.15	AGC	S	0.24	SRR13094814	2020-10-16
25288	T	C	0.0581156	AGT	S	0.15	AGC	S	0.24	SRR13094814	2020-10-16
26681	C	T	0.999192	TTC	F	0.54	TTT	F	0.46	SRR13094814	2020-10-16
29362	C	T	0.979344	TTC	F	0.54	TTT	F	0.46	SRR13094814	2020-10-16
3037	C	T	0.998881	TTC	F	0.54	TTT	F	0.46	SRR13094815	2020-10-16
8710	T	C	0.0689655	GGT	G	0.16	GGC	G	0.34	SRR13094815	2020-10-16
14064	T	C	0.132051	GAT	D	0.46	GAC	D	0.54	SRR13094815	2020-10-16
17004	C	T	0.999442	CTC	L	0.2	CTT	L	0.13	SRR13094815	2020-10-16
25288	T	C	0.065739	AGT	S	0.15	AGC	S	0.24	SRR13094815	2020-10-16
25797	C	A	0.162047	TCC	S	0.22	TCA	S	0.15	SRR13094815	2020-10-16
26549	C	T	0.967411	ACC	T	0.36	ACT	T	0.25	SRR13094815	2020-10-16
1927	T	C	0.996269	ACT	T	0.25	ACC	T	0.36	SRR13094816	2020-10-15
3037	C	T	0.999218	TTC	F	0.54	TTT	F	0.46	SRR13094816	2020-10-15
22255	A	T	0.999826	ATA	I	0.17	ATT	I	0.36	SRR13094816	2020-10-15
25288	T	C	0.0594668	AGT	S	0.15	AGC	S	0.24	SRR13094816	2020-10-15
3037	C	T	0.999112	TTC	F	0.54	TTT	F	0.46	SRR13094817	2020-10-15
16386	C	T	0.993544	TGC	C	0.54	TGT	C	0.46	SRR13094817	2020-10-15
22987	C	T	0.986597	GCC	A	0.4	GCT	A	0.27	SRR13094817	2020-10-15
25288	T	C	0.0651368	AGT	S	0.15	AGC	S	0.24	SRR13094817	2020-10-15
28882	G	A	1	AGG	R	0.21	AGA	R	0.21	SRR13094817	2020-10-15
3037	C	T	0.998196	TTC	F	0.54	TTT	F	0.46	SRR13094818	2020-10-15
7936	G	T	0.999352	GCG	A	0.11	GCT	A	0.27	SRR13094818	2020-10-15
8917	C	T	0.999497	TTC	F	0.54	TTT	F	0.46	SRR13094818	2020-10-15
11575	C	T	0.939317	TTC	F	0.54	TTT	F	0.46	SRR13094818	2020-10-15
13201	G	A	0.998844	CCG	P	0.11	CCA	P	0.28	SRR13094818	2020-10-15
25288	T	C	0.0619883	AGT	S	0.15	AGC	S	0.24	SRR13094818	2020-10-15
3037	C	T	0.999212	TTC	F	0.54	TTT	F	0.46	SRR13094819	2020-10-15
4300	G	T	0.998595	GTG	V	0.46	GTT	V	0.18	SRR13094819	2020-10-15
19839	T	C	1	AAT	N	0.47	AAC	N	0.53	SRR13094819	2020-10-15
21637	C	T	1	CCC	P	0.32	CCT	P	0.29	SRR13094819	2020-10-15
22006	C	T	0.296816	AAC	N	0.53	AAT	N	0.47	SRR13094819	2020-10-15
25288	T	C	0.0551094	AGT	S	0.15	AGC	S	0.24	SRR13094819	2020-10-15
28882	G	A	0.99916	AGG	R	0.21	AGA	R	0.21	SRR13094819	2020-10-15
29260	G	T	0.994279	ACG	T	0.11	ACT	T	0.25	SRR13094819	2020-10-15
2809	G	A	1	AGG	R	0.21	AGA	R	0.21	SRR13094820	2020-09-15
2845	T	C	0.980519	TAT	Y	0.44	TAC	Y	0.56	SRR13094820	2020-09-15
3037	C	T	1	TTC	F	0.54	TTT	F	0.46	SRR13094820	2020-09-15
3340	G	T	0.998457	GTG	V	0.46	GTT	V	0.18	SRR13094820	2020-09-15
17706	G	A	1	AGG	R	0.21	AGA	R	0.21	SRR13094820	2020-09-15
3037	C	T	0.999107	TTC	F	0.54	TTT	F	0.46	SRR13094821	2020-10-15
11830	A	G	0.998858	GTA	V	0.12	GTG	V	0.46	SRR13094821	2020-10-15
13944	C	T	0.993062	AAC	N	0.53	AAT	N	0.47	SRR13094821	2020-10-15
20055	A	G	0.99826	GAA	E	0.42	GAG	E	0.58	SRR13094821	2020-10-15
20268	A	G	0.999675	TTA	L	0.08	TTG	L	0.13	SRR13094821	2020-10-15
25288	T	C	0.0600999	AGT	S	0.15	AGC	S	0.24	SRR13094821	2020-10-15
1684	C	T	0.571688	ATC	I	0.47	ATT	I	0.36	SRR13094822	2020-10-15
3037	C	T	0.999383	TTC	F	0.54	TTT	F	0.46	SRR13094822	2020-10-15
3178	T	C	0.0899489	CCT	P	0.29	CCC	P	0.32	SRR13094822	2020-10-15
4084	C	T	0.99646	GAC	D	0.54	GAT	D	0.46	SRR13094822	2020-10-15
6406	C	T	0.978261	GTC	V	0.24	GTT	V	0.18	SRR13094822	2020-10-15
7858	C	T	0.99944	AAC	N	0.53	AAT	N	0.47	SRR13094822	2020-10-15
7933	A	G	0.0607067	TCA	S	0.15	TCG	S	0.05	SRR13094822	2020-10-15
11239	T	C	0.0865976	AGT	S	0.15	AGC	S	0.24	SRR13094822	2020-10-15
13348	G	T	0.998962	GTG	V	0.46	GTT	V	0.18	SRR13094822	2020-10-15
14220	C	T	0.0906369	GAC	D	0.54	GAT	D	0.46	SRR13094822	2020-10-15
20268	A	G	0.999134	TTA	L	0.08	TTG	L	0.13	SRR13094822	2020-10-15
23557	C	T	0.995596	CCC	P	0.32	CCT	P	0.29	SRR13094822	2020-10-15
25288	T	C	0.0590899	AGT	S	0.15	AGC	S	0.24	SRR13094822	2020-10-15
25554	T	C	0.0752037	GCT	A	0.27	GCC	A	0.4	SRR13094822	2020-10-15
26208	C	T	0.0700483	AGC	S	0.24	AGT	S	0.15	SRR13094822	2020-10-15
26810	C	T	0.0681973	TTC	F	0.54	TTT	F	0.46	SRR13094822	2020-10-15
27167	C	T	0.0621918	GAC	D	0.54	GAT	D	0.46	SRR13094822	2020-10-15
27857	G	T	0.0510029	CTG	L	0.4	CTT	L	0.13	SRR13094822	2020-10-15
1267	C	T	0.949099	GGC	G	0.34	GGT	G	0.16	SRR13094823	2020-10-14
1738	G	T	1	GTG	V	0.46	GTT	V	0.18	SRR13094823	2020-10-14
3037	C	T	0.998672	TTC	F	0.54	TTT	F	0.46	SRR13094823	2020-10-14
14913	C	T	0.991847	AAC	N	0.53	AAT	N	0.47	SRR13094823	2020-10-14
15219	A	G	0.999728	AAA	K	0.43	AAG	K	0.57	SRR13094823	2020-10-14
25288	T	C	0.0609092	AGT	S	0.15	AGC	S	0.24	SRR13094823	2020-10-14
26873	C	T	0.99962	AAC	N	0.53	AAT	N	0.47	SRR13094823	2020-10-14
1738	G	T	0.999394	GTG	V	0.46	GTT	V	0.18	SRR13094824	2020-10-13
3037	C	T	0.998784	TTC	F	0.54	TTT	F	0.46	SRR13094824	2020-10-13
14913	C	T	0.99485	AAC	N	0.53	AAT	N	0.47	SRR13094824	2020-10-13
15219	A	G	0.999652	AAA	K	0.43	AAG	K	0.57	SRR13094824	2020-10-13
25288	T	C	0.0628418	AGT	S	0.15	AGC	S	0.24	SRR13094824	2020-10-13
26873	C	T	0.999528	AAC	N	0.53	AAT	N	0.47	SRR13094824	2020-10-13
3037	C	T	0.999666	TTC	F	0.54	TTT	F	0.46	SRR13094825	2020-10-13
6349	G	T	0.0557356	CTG	L	0.4	CTT	L	0.13	SRR13094825	2020-10-13
6958	T	C	0.99168	ATT	I	0.36	ATC	I	0.47	SRR13094825	2020-10-13
11830	A	G	0.998545	GTA	V	0.12	GTG	V	0.46	SRR13094825	2020-10-13
13944	C	T	0.996717	AAC	N	0.53	AAT	N	0.47	SRR13094825	2020-10-13
20055	A	G	0.998189	GAA	E	0.42	GAG	E	0.58	SRR13094825	2020-10-13
20268	A	G	1	TTA	L	0.08	TTG	L	0.13	SRR13094825	2020-10-13
25288	T	C	0.0601005	AGT	S	0.15	AGC	S	0.24	SRR13094825	2020-10-13
1927	T	C	0.996017	ACT	T	0.25	ACC	T	0.36	SRR13094826	2020-10-13
3037	C	T	0.999262	TTC	F	0.54	TTT	F	0.46	SRR13094826	2020-10-13
5512	C	T	0.444973	AAC	N	0.53	AAT	N	0.47	SRR13094826	2020-10-13
12769	G	T	0.150566	GCG	A	0.11	GCT	A	0.27	SRR13094826	2020-10-13
14712	G	T	0.999684	GTG	V	0.46	GTT	V	0.18	SRR13094826	2020-10-13
16377	G	T	0.998635	CCG	P	0.11	CCT	P	0.29	SRR13094826	2020-10-13
22255	A	T	1	ATA	I	0.17	ATT	I	0.36	SRR13094826	2020-10-13
25288	T	C	0.0618812	AGT	S	0.15	AGC	S	0.24	SRR13094826	2020-10-13
1927	T	C	0.992991	ACT	T	0.25	ACC	T	0.36	SRR13094827	2020-10-12
3037	C	T	0.999776	TTC	F	0.54	TTT	F	0.46	SRR13094827	2020-10-12
14712	G	T	0.999649	GTG	V	0.46	GTT	V	0.18	SRR13094827	2020-10-12
16377	G	T	0.999176	CCG	P	0.11	CCT	P	0.29	SRR13094827	2020-10-12
22255	A	T	0.999136	ATA	I	0.17	ATT	I	0.36	SRR13094827	2020-10-12
25288	T	C	0.0532688	AGT	S	0.15	AGC	S	0.24	SRR13094827	2020-10-12
3037	C	T	0.997809	TTC	F	0.54	TTT	F	0.46	SRR13094828	2020-10-13
23683	C	T	0.999434	TAC	Y	0.56	TAT	Y	0.44	SRR13094828	2020-10-13
25288	T	C	0.0645496	AGT	S	0.15	AGC	S	0.24	SRR13094828	2020-10-13
28882	G	A	0.999629	AGG	R	0.21	AGA	R	0.21	SRR13094828	2020-10-13
3037	C	T	0.998465	TTC	F	0.54	TTT	F	0.46	SRR13094829	2020-10-13
11356	A	G	0.104617	GCA	A	0.23	GCG	A	0.11	SRR13094829	2020-10-13
23683	C	T	0.999528	TAC	Y	0.56	TAT	Y	0.44	SRR13094829	2020-10-13
25288	T	C	0.080206	AGT	S	0.15	AGC	S	0.24	SRR13094829	2020-10-13
26822	C	T	0.0754807	TTC	F	0.54	TTT	F	0.46	SRR13094829	2020-10-13
28882	G	A	1	AGG	R	0.21	AGA	R	0.21	SRR13094829	2020-10-13
313	C	T	0.997825	CTC	L	0.2	CTT	L	0.13	SRR13094830	2020-10-08
3037	C	T	0.999422	TTC	F	0.54	TTT	F	0.46	SRR13094830	2020-10-08
8836	C	T	0.112967	GTC	V	0.24	GTT	V	0.18	SRR13094830	2020-10-08
10078	C	T	1	TTC	F	0.54	TTT	F	0.46	SRR13094830	2020-10-08
11956	C	T	0.997416	GAC	D	0.54	GAT	D	0.46	SRR13094830	2020-10-08
12025	C	T	0.999389	TCC	S	0.22	TCT	S	0.19	SRR13094830	2020-10-08
19839	T	C	0.999793	AAT	N	0.47	AAC	N	0.53	SRR13094830	2020-10-08
23707	C	T	0.999051	CCC	P	0.32	CCT	P	0.29	SRR13094830	2020-10-08
24313	T	C	0.0577269	TAT	Y	0.44	TAC	Y	0.56	SRR13094830	2020-10-08
25288	T	C	0.0601595	AGT	S	0.15	AGC	S	0.24	SRR13094830	2020-10-08
28882	G	A	1	AGG	R	0.21	AGA	R	0.21	SRR13094830	2020-10-08
2809	G	A	1	AGG	R	0.21	AGA	R	0.21	SRR13094831	2020-09-15
2845	T	C	0.99478	TAT	Y	0.44	TAC	Y	0.56	SRR13094831	2020-09-15
3037	C	T	0.998449	TTC	F	0.54	TTT	F	0.46	SRR13094831	2020-09-15
3340	G	T	0.998162	GTG	V	0.46	GTT	V	0.18	SRR13094831	2020-09-15
6631	T	A	0.0523578	CTT	L	0.13	CTA	L	0.07	SRR13094831	2020-09-15
17706	G	A	1	AGG	R	0.21	AGA	R	0.21	SRR13094831	2020-09-15
20268	A	G	1	TTA	L	0.08	TTG	L	0.13	SRR13094831	2020-09-15
313	C	T	0.677847	CTC	L	0.2	CTT	L	0.13	SRR13094832	2020-10-08
3037	C	T	0.998239	TTC	F	0.54	TTT	F	0.46	SRR13094832	2020-10-08
7561	G	A	0.108618	AGG	R	0.21	AGA	R	0.21	SRR13094832	2020-10-08
10078	C	T	0.999407	TTC	F	0.54	TTT	F	0.46	SRR13094832	2020-10-08
11956	C	T	0.998312	GAC	D	0.54	GAT	D	0.46	SRR13094832	2020-10-08
12025	C	T	1	TCC	S	0.22	TCT	S	0.19	SRR13094832	2020-10-08
19839	T	C	1	AAT	N	0.47	AAC	N	0.53	SRR13094832	2020-10-08
23707	C	T	0.99942	CCC	P	0.32	CCT	P	0.29	SRR13094832	2020-10-08
28531	C	T	0.307857	TAC	Y	0.56	TAT	Y	0.44	SRR13094832	2020-10-08
28882	G	A	0.999369	AGG	R	0.21	AGA	R	0.21	SRR13094832	2020-10-08
2662	C	T	0.138158	TAC	Y	0.56	TAT	Y	0.44	SRR13094833	2020-10-08
3037	C	T	0.998745	TTC	F	0.54	TTT	F	0.46	SRR13094833	2020-10-08
3955	G	A	0.050695	AAG	K	0.57	AAA	K	0.43	SRR13094833	2020-10-08
6130	T	C	0.10446	CTT	L	0.13	CTC	L	0.2	SRR13094833	2020-10-08
10078	C	T	1	TTC	F	0.54	TTT	F	0.46	SRR13094833	2020-10-08
11956	C	T	0.996795	GAC	D	0.54	GAT	D	0.46	SRR13094833	2020-10-08
12025	C	T	0.999149	TCC	S	0.22	TCT	S	0.19	SRR13094833	2020-10-08
19839	T	C	1	AAT	N	0.47	AAC	N	0.53	SRR13094833	2020-10-08
23707	C	T	0.999647	CCC	P	0.32	CCT	P	0.29	SRR13094833	2020-10-08
25288	T	C	0.0524422	AGT	S	0.15	AGC	S	0.24	SRR13094833	2020-10-08
28882	G	A	1	AGG	R	0.21	AGA	R	0.21	SRR13094833	2020-10-08
29188	A	G	0.0579151	GCA	A	0.23	GCG	A	0.11	SRR13094833	2020-10-08
3037	C	T	0.99876	TTC	F	0.54	TTT	F	0.46	SRR13094834	2020-10-08
12136	T	C	0.0556557	TTT	F	0.46	TTC	F	0.54	SRR13094834	2020-10-08
14599	C	T	0.0790598	CTA	L	0.07	TTA	L	0.08	SRR13094834	2020-10-08
15474	T	C	0.122699	GGT	G	0.16	GGC	G	0.34	SRR13094834	2020-10-08
17004	C	T	0.999007	CTC	L	0.2	CTT	L	0.13	SRR13094834	2020-10-08
17550	C	A	0.0911885	CTC	L	0.2	CTA	L	0.07	SRR13094834	2020-10-08
17556	T	A	0.0949923	ACT	T	0.25	ACA	T	0.28	SRR13094834	2020-10-08
25288	T	C	0.0559701	AGT	S	0.15	AGC	S	0.24	SRR13094834	2020-10-08
26549	C	T	0.990715	ACC	T	0.36	ACT	T	0.25	SRR13094834	2020-10-08
1927	T	C	0.993824	ACT	T	0.25	ACC	T	0.36	SRR13094835	2020-10-08
3037	C	T	0.998106	TTC	F	0.54	TTT	F	0.46	SRR13094835	2020-10-08
14712	G	T	0.999813	GTG	V	0.46	GTT	V	0.18	SRR13094835	2020-10-08
16377	G	T	0.9993	CCG	P	0.11	CCT	P	0.29	SRR13094835	2020-10-08
22255	A	T	1	ATA	I	0.17	ATT	I	0.36	SRR13094835	2020-10-08
25288	T	C	0.0555755	AGT	S	0.15	AGC	S	0.24	SRR13094835	2020-10-08
3037	C	T	0.998757	TTC	F	0.54	TTT	F	0.46	SRR13094836	2020-10-07
15732	G	T	0.999785	GTG	V	0.46	GTT	V	0.18	SRR13094836	2020-10-07
25288	T	C	0.0654957	AGT	S	0.15	AGC	S	0.24	SRR13094836	2020-10-07
3037	C	T	0.999776	TTC	F	0.54	TTT	F	0.46	SRR13094838	2020-10-06
23683	C	T	0.999711	TAC	Y	0.56	TAT	Y	0.44	SRR13094838	2020-10-06
25288	T	C	0.0625487	AGT	S	0.15	AGC	S	0.24	SRR13094838	2020-10-06
28882	G	A	1	AGG	R	0.21	AGA	R	0.21	SRR13094838	2020-10-06
3037	C	T	0.998254	TTC	F	0.54	TTT	F	0.46	SRR13094840	2020-10-05
16092	C	T	0.644493	TAC	Y	0.56	TAT	Y	0.44	SRR13094840	2020-10-05
23533	C	T	0.999699	AAC	N	0.53	AAT	N	0.47	SRR13094840	2020-10-05
25288	T	C	0.0565317	AGT	S	0.15	AGC	S	0.24	SRR13094840	2020-10-05
3037	C	T	0.999386	TTC	F	0.54	TTT	F	0.46	SRR13094841	2020-10-05
11620	C	T	0.99986	TTC	F	0.54	TTT	F	0.46	SRR13094841	2020-10-05
16386	C	T	0.995399	TGC	C	0.54	TGT	C	0.46	SRR13094841	2020-10-05
22388	C	T	0.993548	CTA	L	0.07	TTA	L	0.08	SRR13094841	2020-10-05
25288	T	C	0.0542751	AGT	S	0.15	AGC	S	0.24	SRR13094841	2020-10-05
28882	G	A	0.998778	AGG	R	0.21	AGA	R	0.21	SRR13094841	2020-10-05
29635	C	T	0.99957	TAC	Y	0.56	TAT	Y	0.44	SRR13094841	2020-10-05
2809	G	A	0.999306	AGG	R	0.21	AGA	R	0.21	SRR13094842	2020-09-15
2845	T	C	0.994645	TAT	Y	0.44	TAC	Y	0.56	SRR13094842	2020-09-15
3037	C	T	0.999365	TTC	F	0.54	TTT	F	0.46	SRR13094842	2020-09-15
3340	G	T	1	GTG	V	0.46	GTT	V	0.18	SRR13094842	2020-09-15
17706	G	A	0.999416	AGG	R	0.21	AGA	R	0.21	SRR13094842	2020-09-15
20268	A	G	1	TTA	L	0.08	TTG	L	0.13	SRR13094842	2020-09-15
25288	T	C	0.0638655	AGT	S	0.15	AGC	S	0.24	SRR13094842	2020-09-15
26951	G	T	0.0623103	GTG	V	0.46	GTT	V	0.18	SRR13094842	2020-09-15
3037	C	T	0.999261	TTC	F	0.54	TTT	F	0.46	SRR13094843	2020-10-04
11830	A	G	0.998483	GTA	V	0.12	GTG	V	0.46	SRR13094843	2020-10-04
13944	C	T	0.992089	AAC	N	0.53	AAT	N	0.47	SRR13094843	2020-10-04
20055	A	G	0.997602	GAA	E	0.42	GAG	E	0.58	SRR13094843	2020-10-04
20268	A	G	0.998478	TTA	L	0.08	TTG	L	0.13	SRR13094843	2020-10-04
25288	T	C	0.0678161	AGT	S	0.15	AGC	S	0.24	SRR13094843	2020-10-04
3037	C	T	0.998687	TTC	F	0.54	TTT	F	0.46	SRR13094844	2020-09-11
6706	C	T	0.999516	AAC	N	0.53	AAT	N	0.47	SRR13094844	2020-09-11
16092	C	T	0.999717	TAC	Y	0.56	TAT	Y	0.44	SRR13094844	2020-09-11
20268	A	G	1	TTA	L	0.08	TTG	L	0.13	SRR13094844	2020-09-11
25288	T	C	0.0554338	AGT	S	0.15	AGC	S	0.24	SRR13094844	2020-09-11
26325	G	A	0.998476	TTG	L	0.13	TTA	L	0.08	SRR13094844	2020-09-11
28291	C	T	0.997796	CCC	P	0.32	CCT	P	0.29	SRR13094844	2020-09-11
3037	C	T	0.999627	TTC	F	0.54	TTT	F	0.46	SRR13094845	2020-09-10
11830	A	G	0.999484	GTA	V	0.12	GTG	V	0.46	SRR13094845	2020-09-10
12664	C	T	0.0969235	GCC	A	0.4	GCT	A	0.27	SRR13094845	2020-09-10
13944	C	T	0.999241	AAC	N	0.53	AAT	N	0.47	SRR13094845	2020-09-10
17733	C	T	0.0665476	TTC	F	0.54	TTT	F	0.46	SRR13094845	2020-09-10
20055	A	G	0.997372	GAA	E	0.42	GAG	E	0.58	SRR13094845	2020-09-10
20268	A	G	1	TTA	L	0.08	TTG	L	0.13	SRR13094845	2020-09-10
25288	T	C	0.0620934	AGT	S	0.15	AGC	S	0.24	SRR13094845	2020-09-10
3037	C	T	0.998273	TTC	F	0.54	TTT	F	0.46	SRR13094846	2020-09-11
3817	C	T	0.136029	GAC	D	0.54	GAT	D	0.46	SRR13094846	2020-09-11
5192	C	T	0.0679023	CTG	L	0.4	TTG	L	0.13	SRR13094846	2020-09-11
5239	C	T	0.084224	TAC	Y	0.56	TAT	Y	0.44	SRR13094846	2020-09-11
7420	C	T	0.0793651	ATC	I	0.47	ATT	I	0.36	SRR13094846	2020-09-11
8281	C	T	0.169174	AAC	N	0.53	AAT	N	0.47	SRR13094846	2020-09-11
9193	A	G	0.0642574	GTA	V	0.12	GTG	V	0.46	SRR13094846	2020-09-11
11830	A	G	0.999455	GTA	V	0.12	GTG	V	0.46	SRR13094846	2020-09-11
11833	C	T	0.0976342	GCC	A	0.4	GCT	A	0.27	SRR13094846	2020-09-11
15489	A	G	0.132941	GGA	G	0.25	GGG	G	0.25	SRR13094846	2020-09-11
19143	T	C	0.170604	TAT	Y	0.44	TAC	Y	0.56	SRR13094846	2020-09-11
20055	A	G	0.997213	GAA	E	0.42	GAG	E	0.58	SRR13094846	2020-09-11
20268	A	G	1	TTA	L	0.08	TTG	L	0.13	SRR13094846	2020-09-11
25288	T	C	0.0640907	AGT	S	0.15	AGC	S	0.24	SRR13094846	2020-09-11
25578	C	T	0.0798479	ATC	I	0.47	ATT	I	0.36	SRR13094846	2020-09-11
25797	C	T	0.0658153	TCC	S	0.22	TCT	S	0.19	SRR13094846	2020-09-11
28435	C	T	0.0650457	ACC	T	0.36	ACT	T	0.25	SRR13094846	2020-09-11
29212	G	T	0.227273	GCG	A	0.11	GCT	A	0.27	SRR13094846	2020-09-11
1102	C	T	0.999236	TCC	S	0.22	TCT	S	0.19	SRR13094847	2020-09-08
3037	C	T	0.998614	TTC	F	0.54	TTT	F	0.46	SRR13094847	2020-09-08
10519	C	T	0.99793	GAC	D	0.54	GAT	D	0.46	SRR13094847	2020-09-08
20268	A	G	0.998857	TTA	L	0.08	TTG	L	0.13	SRR13094847	2020-09-08
20988	T	G	0.240424	ACT	T	0.25	ACG	T	0.11	SRR13094847	2020-09-08
1102	C	T	0.999375	TCC	S	0.22	TCT	S	0.19	SRR13094848	2020-09-08
3037	C	T	0.999459	TTC	F	0.54	TTT	F	0.46	SRR13094848	2020-09-08
10519	C	T	0.998565	GAC	D	0.54	GAT	D	0.46	SRR13094848	2020-09-08
20268	A	G	0.999319	TTA	L	0.08	TTG	L	0.13	SRR13094848	2020-09-08
3037	C	T	0.9995	TTC	F	0.54	TTT	F	0.46	SRR13094849	2020-09-04
7330	A	T	0.37193	GCA	A	0.23	GCT	A	0.27	SRR13094849	2020-09-04
10408	C	T	0.474403	TAC	Y	0.56	TAT	Y	0.44	SRR13094849	2020-09-04
11455	C	T	1	GCC	A	0.4	GCT	A	0.27	SRR13094849	2020-09-04
11671	C	T	0.091104	CGC	R	0.18	CGT	R	0.08	SRR13094849	2020-09-04
12680	T	C	0.168301	TTA	L	0.08	CTA	L	0.07	SRR13094849	2020-09-04
19170	C	T	0.999787	TTC	F	0.54	TTT	F	0.46	SRR13094849	2020-09-04
19254	G	T	0.993353	GTG	V	0.46	GTT	V	0.18	SRR13094849	2020-09-04
19509	G	A	0.999889	GAG	E	0.58	GAA	E	0.42	SRR13094849	2020-09-04
20148	C	T	0.153846	TTC	F	0.54	TTT	F	0.46	SRR13094849	2020-09-04
20796	A	G	0.999867	AAA	K	0.43	AAG	K	0.57	SRR13094849	2020-09-04
21721	C	T	0.999808	GAC	D	0.54	GAT	D	0.46	SRR13094849	2020-09-04
23530	C	T	0.154649	GTC	V	0.24	GTT	V	0.18	SRR13094849	2020-09-04
23557	C	T	0.160511	CCC	P	0.32	CCT	P	0.29	SRR13094849	2020-09-04
25288	T	C	0.0858896	AGT	S	0.15	AGC	S	0.24	SRR13094849	2020-09-04
25354	G	T	0.999725	GTG	V	0.46	GTT	V	0.18	SRR13094849	2020-09-04
27158	T	C	0.998053	AGT	S	0.15	AGC	S	0.24	SRR13094849	2020-09-04
27173	T	C	0.180999	ATT	I	0.36	ATC	I	0.47	SRR13094849	2020-09-04
28825	T	C	0.170157	TCT	S	0.19	TCC	S	0.22	SRR13094849	2020-09-04
28882	G	A	1	AGG	R	0.21	AGA	R	0.21	SRR13094849	2020-09-04
29587	G	A	0.267111	CCG	P	0.11	CCA	P	0.28	SRR13094849	2020-09-04
1102	C	T	0.999224	TCC	S	0.22	TCT	S	0.19	SRR13094850	2020-09-02
3037	C	T	0.999116	TTC	F	0.54	TTT	F	0.46	SRR13094850	2020-09-02
10519	C	T	0.99777	GAC	D	0.54	GAT	D	0.46	SRR13094850	2020-09-02
15616	A	C	0.052795	AGA	R	0.21	CGA	R	0.11	SRR13094850	2020-09-02
20268	A	G	1	TTA	L	0.08	TTG	L	0.13	SRR13094850	2020-09-02
21901	G	A	0.0697906	AAG	K	0.57	AAA	K	0.43	SRR13094850	2020-09-02
1102	C	T	1	TCC	S	0.22	TCT	S	0.19	SRR13094851	2020-09-01
3037	C	T	1	TTC	F	0.54	TTT	F	0.46	SRR13094851	2020-09-01
10519	C	T	0.998016	GAC	D	0.54	GAT	D	0.46	SRR13094851	2020-09-01
12574	T	C	0.0548885	GAT	D	0.46	GAC	D	0.54	SRR13094851	2020-09-01
19354	T	C	0.128775	TTA	L	0.08	CTA	L	0.07	SRR13094851	2020-09-01
20022	T	C	0.0583016	TTT	F	0.46	TTC	F	0.54	SRR13094851	2020-09-01
20268	A	G	1	TTA	L	0.08	TTG	L	0.13	SRR13094851	2020-09-01
1102	C	T	1	TCC	S	0.22	TCT	S	0.19	SRR13094852	2020-08-31
3037	C	T	0.999286	TTC	F	0.54	TTT	F	0.46	SRR13094852	2020-08-31
10519	C	T	0.999265	GAC	D	0.54	GAT	D	0.46	SRR13094852	2020-08-31
20268	A	G	1	TTA	L	0.08	TTG	L	0.13	SRR13094852	2020-08-31
2809	G	A	1	AGG	R	0.21	AGA	R	0.21	SRR13094853	2020-09-15
2845	T	C	0.991493	TAT	Y	0.44	TAC	Y	0.56	SRR13094853	2020-09-15
3037	C	T	0.999095	TTC	F	0.54	TTT	F	0.46	SRR13094853	2020-09-15
3340	G	T	1	GTG	V	0.46	GTT	V	0.18	SRR13094853	2020-09-15
17706	G	A	0.999352	AGG	R	0.21	AGA	R	0.21	SRR13094853	2020-09-15
18906	T	C	0.141859	CGT	R	0.08	CGC	R	0.18	SRR13094853	2020-09-15
20268	A	G	1	TTA	L	0.08	TTG	L	0.13	SRR13094853	2020-09-15
25288	T	C	0.0524802	AGT	S	0.15	AGC	S	0.24	SRR13094853	2020-09-15
1738	G	T	0.999536	GTG	V	0.46	GTT	V	0.18	SRR13094855	2020-10-19
3037	C	T	0.998654	TTC	F	0.54	TTT	F	0.46	SRR13094855	2020-10-19
5497	C	T	0.999306	TGC	C	0.54	TGT	C	0.46	SRR13094855	2020-10-19
20268	A	G	0.999781	TTA	L	0.08	TTG	L	0.13	SRR13094855	2020-10-19
22987	C	T	0.985132	GCC	A	0.4	GCT	A	0.27	SRR13094855	2020-10-19
23248	C	T	0.999567	TTC	F	0.54	TTT	F	0.46	SRR13094855	2020-10-19
24193	G	T	0.999606	CTG	L	0.4	CTT	L	0.13	SRR13094855	2020-10-19
25288	T	C	0.0642274	AGT	S	0.15	AGC	S	0.24	SRR13094855	2020-10-19
1738	G	T	1	GTG	V	0.46	GTT	V	0.18	SRR13094856	2020-10-19
3037	C	T	0.999028	TTC	F	0.54	TTT	F	0.46	SRR13094856	2020-10-19
5128	A	G	0.997879	TTA	L	0.08	TTG	L	0.13	SRR13094856	2020-10-19
5497	C	T	1	TGC	C	0.54	TGT	C	0.46	SRR13094856	2020-10-19
20268	A	G	1	TTA	L	0.08	TTG	L	0.13	SRR13094856	2020-10-19
21676	C	T	0.992519	TAC	Y	0.56	TAT	Y	0.44	SRR13094856	2020-10-19
22987	C	T	0.988006	GCC	A	0.4	GCT	A	0.27	SRR13094856	2020-10-19
23248	C	T	1	TTC	F	0.54	TTT	F	0.46	SRR13094856	2020-10-19
24193	G	T	1	CTG	L	0.4	CTT	L	0.13	SRR13094856	2020-10-19
25139	T	C	0.0942545	TTA	L	0.08	CTA	L	0.07	SRR13094856	2020-10-19
25288	T	C	0.057294	AGT	S	0.15	AGC	S	0.24	SRR13094856	2020-10-19
3037	C	T	0.998435	TTC	F	0.54	TTT	F	0.46	SRR13094857	2020-10-20
4528	A	G	0.0541822	AGA	R	0.21	AGG	R	0.21	SRR13094857	2020-10-20
6706	C	T	0.999304	AAC	N	0.53	AAT	N	0.47	SRR13094857	2020-10-20
6971	T	C	1	TTA	L	0.08	CTA	L	0.07	SRR13094857	2020-10-20
16092	C	T	0.999523	TAC	Y	0.56	TAT	Y	0.44	SRR13094857	2020-10-20
20268	A	G	1	TTA	L	0.08	TTG	L	0.13	SRR13094857	2020-10-20
25288	T	C	0.0701066	AGT	S	0.15	AGC	S	0.24	SRR13094857	2020-10-20
26325	G	A	0.995419	TTG	L	0.13	TTA	L	0.08	SRR13094857	2020-10-20
28291	C	T	0.997495	CCC	P	0.32	CCT	P	0.29	SRR13094857	2020-10-20
1738	G	T	1	GTG	V	0.46	GTT	V	0.18	SRR13094858	2020-10-19
3037	C	T	0.997691	TTC	F	0.54	TTT	F	0.46	SRR13094858	2020-10-19
5497	C	T	1	TGC	C	0.54	TGT	C	0.46	SRR13094858	2020-10-19
20268	A	G	1	TTA	L	0.08	TTG	L	0.13	SRR13094858	2020-10-19
22987	C	T	0.987097	GCC	A	0.4	GCT	A	0.27	SRR13094858	2020-10-19
23248	C	T	0.999465	TTC	F	0.54	TTT	F	0.46	SRR13094858	2020-10-19
24193	G	T	0.999041	CTG	L	0.4	CTT	L	0.13	SRR13094858	2020-10-19
25288	T	C	0.0611712	AGT	S	0.15	AGC	S	0.24	SRR13094858	2020-10-19
1738	G	T	0.9997	GTG	V	0.46	GTT	V	0.18	SRR13094861	2020-10-19
3037	C	T	0.998752	TTC	F	0.54	TTT	F	0.46	SRR13094861	2020-10-19
5497	C	T	0.999595	TGC	C	0.54	TGT	C	0.46	SRR13094861	2020-10-19
20268	A	G	1	TTA	L	0.08	TTG	L	0.13	SRR13094861	2020-10-19
22987	C	T	0.984945	GCC	A	0.4	GCT	A	0.27	SRR13094861	2020-10-19
23248	C	T	0.999182	TTC	F	0.54	TTT	F	0.46	SRR13094861	2020-10-19
24193	G	T	0.99906	CTG	L	0.4	CTT	L	0.13	SRR13094861	2020-10-19
25288	T	C	0.0629157	AGT	S	0.15	AGC	S	0.24	SRR13094861	2020-10-19
1738	G	T	0.998825	GTG	V	0.46	GTT	V	0.18	SRR13094862	2020-10-19
3037	C	T	0.999504	TTC	F	0.54	TTT	F	0.46	SRR13094862	2020-10-19
5497	C	T	1	TGC	C	0.54	TGT	C	0.46	SRR13094862	2020-10-19
20268	A	G	1	TTA	L	0.08	TTG	L	0.13	SRR13094862	2020-10-19
22987	C	T	0.992462	GCC	A	0.4	GCT	A	0.27	SRR13094862	2020-10-19
23248	C	T	0.998892	TTC	F	0.54	TTT	F	0.46	SRR13094862	2020-10-19
24193	G	T	1	CTG	L	0.4	CTT	L	0.13	SRR13094862	2020-10-19
25288	T	C	0.0527797	AGT	S	0.15	AGC	S	0.24	SRR13094862	2020-10-19
1738	G	T	0.998146	GTG	V	0.46	GTT	V	0.18	SRR13094863	2020-10-19
3037	C	T	0.999597	TTC	F	0.54	TTT	F	0.46	SRR13094863	2020-10-19
5497	C	T	0.99934	TGC	C	0.54	TGT	C	0.46	SRR13094863	2020-10-19
16266	A	C	0.0565042	TCA	S	0.15	TCC	S	0.22	SRR13094863	2020-10-19
20268	A	G	1	TTA	L	0.08	TTG	L	0.13	SRR13094863	2020-10-19
22945	C	T	0.0698869	CTC	L	0.2	CTT	L	0.13	SRR13094863	2020-10-19
22987	C	T	0.993217	GCC	A	0.4	GCT	A	0.27	SRR13094863	2020-10-19
23248	C	T	0.999855	TTC	F	0.54	TTT	F	0.46	SRR13094863	2020-10-19
24193	G	T	0.999666	CTG	L	0.4	CTT	L	0.13	SRR13094863	2020-10-19
25288	T	C	0.06	AGT	S	0.15	AGC	S	0.24	SRR13094863	2020-10-19
2809	G	A	0.99929	AGG	R	0.21	AGA	R	0.21	SRR13094864	2020-09-15
2845	T	C	0.932439	TAT	Y	0.44	TAC	Y	0.56	SRR13094864	2020-09-15
3037	C	T	0.999044	TTC	F	0.54	TTT	F	0.46	SRR13094864	2020-09-15
3340	G	T	0.999274	GTG	V	0.46	GTT	V	0.18	SRR13094864	2020-09-15
17706	G	A	0.999758	AGG	R	0.21	AGA	R	0.21	SRR13094864	2020-09-15
20268	A	G	0.999514	TTA	L	0.08	TTG	L	0.13	SRR13094864	2020-09-15
25288	T	C	0.0625307	AGT	S	0.15	AGC	S	0.24	SRR13094864	2020-09-15
3037	C	T	0.998547	TTC	F	0.54	TTT	F	0.46	SRR13094866	2020-10-20
6706	C	T	0.999822	AAC	N	0.53	AAT	N	0.47	SRR13094866	2020-10-20
6971	T	C	0.999904	TTA	L	0.08	CTA	L	0.07	SRR13094866	2020-10-20
16092	C	T	0.999742	TAC	Y	0.56	TAT	Y	0.44	SRR13094866	2020-10-20
20268	A	G	0.999196	TTA	L	0.08	TTG	L	0.13	SRR13094866	2020-10-20
25288	T	C	0.064385	AGT	S	0.15	AGC	S	0.24	SRR13094866	2020-10-20
26325	G	A	0.996185	TTG	L	0.13	TTA	L	0.08	SRR13094866	2020-10-20
28291	C	T	0.996785	CCC	P	0.32	CCT	P	0.29	SRR13094866	2020-10-20
3037	C	T	0.998774	TTC	F	0.54	TTT	F	0.46	SRR13094867	2020-10-20
6706	C	T	0.999746	AAC	N	0.53	AAT	N	0.47	SRR13094867	2020-10-20
6971	T	C	1	TTA	L	0.08	CTA	L	0.07	SRR13094867	2020-10-20
16092	C	T	0.999343	TAC	Y	0.56	TAT	Y	0.44	SRR13094867	2020-10-20
20268	A	G	0.998545	TTA	L	0.08	TTG	L	0.13	SRR13094867	2020-10-20
25288	T	C	0.0675307	AGT	S	0.15	AGC	S	0.24	SRR13094867	2020-10-20
26325	G	A	0.996421	TTG	L	0.13	TTA	L	0.08	SRR13094867	2020-10-20
28291	C	T	0.998	CCC	P	0.32	CCT	P	0.29	SRR13094867	2020-10-20
1573	A	G	0.0520053	ACA	T	0.28	ACG	T	0.11	SRR13094868	2020-10-20
3037	C	T	0.999003	TTC	F	0.54	TTT	F	0.46	SRR13094868	2020-10-20
6706	C	T	1	AAC	N	0.53	AAT	N	0.47	SRR13094868	2020-10-20
6971	T	C	0.999521	TTA	L	0.08	CTA	L	0.07	SRR13094868	2020-10-20
16092	C	T	0.999335	TAC	Y	0.56	TAT	Y	0.44	SRR13094868	2020-10-20
18486	C	T	0.0535617	CTC	L	0.2	CTT	L	0.13	SRR13094868	2020-10-20
20268	A	G	0.999505	TTA	L	0.08	TTG	L	0.13	SRR13094868	2020-10-20
22453	A	T	0.0792683	TCA	S	0.15	TCT	S	0.19	SRR13094868	2020-10-20
25288	T	C	0.0732381	AGT	S	0.15	AGC	S	0.24	SRR13094868	2020-10-20
26325	G	A	0.997274	TTG	L	0.13	TTA	L	0.08	SRR13094868	2020-10-20
28291	C	T	0.997723	CCC	P	0.32	CCT	P	0.29	SRR13094868	2020-10-20
3037	C	T	0.99959	TTC	F	0.54	TTT	F	0.46	SRR13094869	2020-10-20
6706	C	T	1	AAC	N	0.53	AAT	N	0.47	SRR13094869	2020-10-20
6971	T	C	0.999662	TTA	L	0.08	CTA	L	0.07	SRR13094869	2020-10-20
16092	C	T	0.999533	TAC	Y	0.56	TAT	Y	0.44	SRR13094869	2020-10-20
20268	A	G	0.999062	TTA	L	0.08	TTG	L	0.13	SRR13094869	2020-10-20
26325	G	A	0.997875	TTG	L	0.13	TTA	L	0.08	SRR13094869	2020-10-20
28291	C	T	0.99752	CCC	P	0.32	CCT	P	0.29	SRR13094869	2020-10-20
3037	C	T	0.999056	TTC	F	0.54	TTT	F	0.46	SRR13094870	2020-10-20
6706	C	T	0.999607	AAC	N	0.53	AAT	N	0.47	SRR13094870	2020-10-20
6971	T	C	0.998903	TTA	L	0.08	CTA	L	0.07	SRR13094870	2020-10-20
16092	C	T	0.999776	TAC	Y	0.56	TAT	Y	0.44	SRR13094870	2020-10-20
20268	A	G	0.999031	TTA	L	0.08	TTG	L	0.13	SRR13094870	2020-10-20
25288	T	C	0.0615205	AGT	S	0.15	AGC	S	0.24	SRR13094870	2020-10-20
25300	C	T	0.959341	GGC	G	0.34	GGT	G	0.16	SRR13094870	2020-10-20
26325	G	A	0.99648	TTG	L	0.13	TTA	L	0.08	SRR13094870	2020-10-20
28291	C	T	0.997131	CCC	P	0.32	CCT	P	0.29	SRR13094870	2020-10-20
2809	G	A	0.999423	AGG	R	0.21	AGA	R	0.21	SRR13094875	2020-09-15
2845	T	C	0.99521	TAT	Y	0.44	TAC	Y	0.56	SRR13094875	2020-09-15
3037	C	T	0.999265	TTC	F	0.54	TTT	F	0.46	SRR13094875	2020-09-15
3340	G	T	1	GTG	V	0.46	GTT	V	0.18	SRR13094875	2020-09-15
17706	G	A	0.999456	AGG	R	0.21	AGA	R	0.21	SRR13094875	2020-09-15
20268	A	G	1	TTA	L	0.08	TTG	L	0.13	SRR13094875	2020-09-15
25288	T	C	0.0610827	AGT	S	0.15	AGC	S	0.24	SRR13094875	2020-09-15
1738	G	T	0.999558	GTG	V	0.46	GTT	V	0.18	SRR13094876	2020-10-18
3037	C	T	0.99838	TTC	F	0.54	TTT	F	0.46	SRR13094876	2020-10-18
5497	C	T	0.999784	TGC	C	0.54	TGT	C	0.46	SRR13094876	2020-10-18
20268	A	G	1	TTA	L	0.08	TTG	L	0.13	SRR13094876	2020-10-18
22987	C	T	0.985612	GCC	A	0.4	GCT	A	0.27	SRR13094876	2020-10-18
23248	C	T	0.999705	TTC	F	0.54	TTT	F	0.46	SRR13094876	2020-10-18
24193	G	T	0.999558	CTG	L	0.4	CTT	L	0.13	SRR13094876	2020-10-18
25288	T	C	0.0563411	AGT	S	0.15	AGC	S	0.24	SRR13094876	2020-10-18
346	C	T	0.996615	CTC	L	0.2	CTT	L	0.13	SRR13094877	2020-09-23
1684	C	T	0.999112	ATC	I	0.47	ATT	I	0.36	SRR13094877	2020-09-23
3037	C	T	0.999142	TTC	F	0.54	TTT	F	0.46	SRR13094877	2020-09-23
7393	G	T	0.988827	CCG	P	0.11	CCT	P	0.29	SRR13094877	2020-09-23
11020	C	T	0.151425	CTC	L	0.2	CTT	L	0.13	SRR13094877	2020-09-23
11740	A	G	0.998323	TCA	S	0.15	TCG	S	0.05	SRR13094877	2020-09-23
13536	C	T	0.997962	TAC	Y	0.56	TAT	Y	0.44	SRR13094877	2020-09-23
14724	C	T	0.999615	TTC	F	0.54	TTT	F	0.46	SRR13094877	2020-09-23
19839	T	C	1	AAT	N	0.47	AAC	N	0.53	SRR13094877	2020-09-23
25288	T	C	0.0580756	AGT	S	0.15	AGC	S	0.24	SRR13094877	2020-09-23
25557	T	C	0.999072	GTT	V	0.18	GTC	V	0.24	SRR13094877	2020-09-23
28882	G	A	1	AGG	R	0.21	AGA	R	0.21	SRR13094877	2020-09-23
29179	G	T	0.999228	CCG	P	0.11	CCT	P	0.29	SRR13094877	2020-09-23
346	C	T	0.996231	CTC	L	0.2	CTT	L	0.13	SRR13094878	2020-09-23
1684	C	T	0.998905	ATC	I	0.47	ATT	I	0.36	SRR13094878	2020-09-23
3037	C	T	0.999174	TTC	F	0.54	TTT	F	0.46	SRR13094878	2020-09-23
7393	G	T	0.981481	CCG	P	0.11	CCT	P	0.29	SRR13094878	2020-09-23
11740	A	G	0.99832	TCA	S	0.15	TCG	S	0.05	SRR13094878	2020-09-23
13536	C	T	0.996994	TAC	Y	0.56	TAT	Y	0.44	SRR13094878	2020-09-23
14724	C	T	0.999874	TTC	F	0.54	TTT	F	0.46	SRR13094878	2020-09-23
19839	T	C	0.999678	AAT	N	0.47	AAC	N	0.53	SRR13094878	2020-09-23
25288	T	C	0.0607818	AGT	S	0.15	AGC	S	0.24	SRR13094878	2020-09-23
25557	T	C	0.998249	GTT	V	0.18	GTC	V	0.24	SRR13094878	2020-09-23
28882	G	A	0.997492	AGG	R	0.21	AGA	R	0.21	SRR13094878	2020-09-23
29179	G	T	0.998573	CCG	P	0.11	CCT	P	0.29	SRR13094878	2020-09-23
346	C	T	0.996709	CTC	L	0.2	CTT	L	0.13	SRR13094879	2020-09-30
1684	C	T	0.999382	ATC	I	0.47	ATT	I	0.36	SRR13094879	2020-09-30
3037	C	T	0.99872	TTC	F	0.54	TTT	F	0.46	SRR13094879	2020-09-30
7393	G	T	0.98651	CCG	P	0.11	CCT	P	0.29	SRR13094879	2020-09-30
11740	A	G	0.999053	TCA	S	0.15	TCG	S	0.05	SRR13094879	2020-09-30
13536	C	T	0.997496	TAC	Y	0.56	TAT	Y	0.44	SRR13094879	2020-09-30
14724	C	T	0.999676	TTC	F	0.54	TTT	F	0.46	SRR13094879	2020-09-30
17010	C	T	0.065771	ATC	I	0.47	ATT	I	0.36	SRR13094879	2020-09-30
19839	T	C	1	AAT	N	0.47	AAC	N	0.53	SRR13094879	2020-09-30
25288	T	C	0.0591476	AGT	S	0.15	AGC	S	0.24	SRR13094879	2020-09-30
25557	T	C	0.99966	GTT	V	0.18	GTC	V	0.24	SRR13094879	2020-09-30
28882	G	A	1	AGG	R	0.21	AGA	R	0.21	SRR13094879	2020-09-30
29179	G	T	0.998679	CCG	P	0.11	CCT	P	0.29	SRR13094879	2020-09-30
346	C	T	0.996505	CTC	L	0.2	CTT	L	0.13	SRR13094880	2020-09-30
1684	C	T	1	ATC	I	0.47	ATT	I	0.36	SRR13094880	2020-09-30
3037	C	T	0.9985	TTC	F	0.54	TTT	F	0.46	SRR13094880	2020-09-30
7393	G	T	0.985602	CCG	P	0.11	CCT	P	0.29	SRR13094880	2020-09-30
11740	A	G	0.998593	TCA	S	0.15	TCG	S	0.05	SRR13094880	2020-09-30
13536	C	T	0.996985	TAC	Y	0.56	TAT	Y	0.44	SRR13094880	2020-09-30
14724	C	T	0.999771	TTC	F	0.54	TTT	F	0.46	SRR13094880	2020-09-30
19839	T	C	0.999829	AAT	N	0.47	AAC	N	0.53	SRR13094880	2020-09-30
25288	T	C	0.0577803	AGT	S	0.15	AGC	S	0.24	SRR13094880	2020-09-30
25557	T	C	0.999366	GTT	V	0.18	GTC	V	0.24	SRR13094880	2020-09-30
28882	G	A	1	AGG	R	0.21	AGA	R	0.21	SRR13094880	2020-09-30
29179	G	T	0.999534	CCG	P	0.11	CCT	P	0.29	SRR13094880	2020-09-30
346	C	T	0.997553	CTC	L	0.2	CTT	L	0.13	SRR13094881	2020-09-30
1684	C	T	0.999688	ATC	I	0.47	ATT	I	0.36	SRR13094881	2020-09-30
3037	C	T	0.999056	TTC	F	0.54	TTT	F	0.46	SRR13094881	2020-09-30
7393	G	T	0.987678	CCG	P	0.11	CCT	P	0.29	SRR13094881	2020-09-30
11740	A	G	0.99865	TCA	S	0.15	TCG	S	0.05	SRR13094881	2020-09-30
13536	C	T	0.997879	TAC	Y	0.56	TAT	Y	0.44	SRR13094881	2020-09-30
14724	C	T	0.999837	TTC	F	0.54	TTT	F	0.46	SRR13094881	2020-09-30
19839	T	C	0.999478	AAT	N	0.47	AAC	N	0.53	SRR13094881	2020-09-30
25288	T	C	0.057277	AGT	S	0.15	AGC	S	0.24	SRR13094881	2020-09-30
25557	T	C	0.999595	GTT	V	0.18	GTC	V	0.24	SRR13094881	2020-09-30
28882	G	A	1	AGG	R	0.21	AGA	R	0.21	SRR13094881	2020-09-30
29179	G	T	0.999168	CCG	P	0.11	CCT	P	0.29	SRR13094881	2020-09-30
346	C	T	0.997367	CTC	L	0.2	CTT	L	0.13	SRR13094882	2020-09-30
1684	C	T	0.997797	ATC	I	0.47	ATT	I	0.36	SRR13094882	2020-09-30
3037	C	T	0.999232	TTC	F	0.54	TTT	F	0.46	SRR13094882	2020-09-30
7393	G	T	0.992933	CCG	P	0.11	CCT	P	0.29	SRR13094882	2020-09-30
11740	A	G	0.999003	TCA	S	0.15	TCG	S	0.05	SRR13094882	2020-09-30
13207	C	A	0.0572159	GCC	A	0.4	GCA	A	0.23	SRR13094882	2020-09-30
13536	C	T	1	TAC	Y	0.56	TAT	Y	0.44	SRR13094882	2020-09-30
14724	C	T	1	TTC	F	0.54	TTT	F	0.46	SRR13094882	2020-09-30
19839	T	C	0.999003	AAT	N	0.47	AAC	N	0.53	SRR13094882	2020-09-30
25288	T	C	0.0577031	AGT	S	0.15	AGC	S	0.24	SRR13094882	2020-09-30
25557	T	C	0.999319	GTT	V	0.18	GTC	V	0.24	SRR13094882	2020-09-30
28253	C	T	0.923027	TTC	F	0.54	TTT	F	0.46	SRR13094882	2020-09-30
28882	G	A	0.999706	AGG	R	0.21	AGA	R	0.21	SRR13094882	2020-09-30
29179	G	T	1	CCG	P	0.11	CCT	P	0.29	SRR13094882	2020-09-30
346	C	T	0.997102	CTC	L	0.2	CTT	L	0.13	SRR13094883	2020-09-30
1684	C	T	0.998873	ATC	I	0.47	ATT	I	0.36	SRR13094883	2020-09-30
3037	C	T	0.99883	TTC	F	0.54	TTT	F	0.46	SRR13094883	2020-09-30
7393	G	T	0.986785	CCG	P	0.11	CCT	P	0.29	SRR13094883	2020-09-30
11740	A	G	0.999378	TCA	S	0.15	TCG	S	0.05	SRR13094883	2020-09-30
13536	C	T	0.998552	TAC	Y	0.56	TAT	Y	0.44	SRR13094883	2020-09-30
14724	C	T	1	TTC	F	0.54	TTT	F	0.46	SRR13094883	2020-09-30
19839	T	C	0.999779	AAT	N	0.47	AAC	N	0.53	SRR13094883	2020-09-30
24535	G	T	0.159353	GTG	V	0.46	GTT	V	0.18	SRR13094883	2020-09-30
25288	T	C	0.0545092	AGT	S	0.15	AGC	S	0.24	SRR13094883	2020-09-30
25557	T	C	0.999717	GTT	V	0.18	GTC	V	0.24	SRR13094883	2020-09-30
28882	G	A	1	AGG	R	0.21	AGA	R	0.21	SRR13094883	2020-09-30
29179	G	T	0.999217	CCG	P	0.11	CCT	P	0.29	SRR13094883	2020-09-30
346	C	T	0.997327	CTC	L	0.2	CTT	L	0.13	SRR13094884	2020-09-26
1684	C	T	0.999126	ATC	I	0.47	ATT	I	0.36	SRR13094884	2020-09-26
3037	C	T	0.998861	TTC	F	0.54	TTT	F	0.46	SRR13094884	2020-09-26
7393	G	T	0.985525	CCG	P	0.11	CCT	P	0.29	SRR13094884	2020-09-26
11740	A	G	0.998814	TCA	S	0.15	TCG	S	0.05	SRR13094884	2020-09-26
13536	C	T	0.997245	TAC	Y	0.56	TAT	Y	0.44	SRR13094884	2020-09-26
14724	C	T	0.999795	TTC	F	0.54	TTT	F	0.46	SRR13094884	2020-09-26
19839	T	C	0.999819	AAT	N	0.47	AAC	N	0.53	SRR13094884	2020-09-26
25288	T	C	0.0615196	AGT	S	0.15	AGC	S	0.24	SRR13094884	2020-09-26
25557	T	C	0.998673	GTT	V	0.18	GTC	V	0.24	SRR13094884	2020-09-26
28882	G	A	0.998399	AGG	R	0.21	AGA	R	0.21	SRR13094884	2020-09-26
29179	G	T	0.998943	CCG	P	0.11	CCT	P	0.29	SRR13094884	2020-09-26
346	C	T	0.996941	CTC	L	0.2	CTT	L	0.13	SRR13094885	2020-09-23
1684	C	T	1	ATC	I	0.47	ATT	I	0.36	SRR13094885	2020-09-23
3037	C	T	1	TTC	F	0.54	TTT	F	0.46	SRR13094885	2020-09-23
7393	G	T	0.987882	CCG	P	0.11	CCT	P	0.29	SRR13094885	2020-09-23
11740	A	G	0.99944	TCA	S	0.15	TCG	S	0.05	SRR13094885	2020-09-23
13536	C	T	0.997197	TAC	Y	0.56	TAT	Y	0.44	SRR13094885	2020-09-23
14724	C	T	0.999766	TTC	F	0.54	TTT	F	0.46	SRR13094885	2020-09-23
19839	T	C	1	AAT	N	0.47	AAC	N	0.53	SRR13094885	2020-09-23
25288	T	C	0.0571531	AGT	S	0.15	AGC	S	0.24	SRR13094885	2020-09-23
25557	T	C	0.999645	GTT	V	0.18	GTC	V	0.24	SRR13094885	2020-09-23
28882	G	A	1	AGG	R	0.21	AGA	R	0.21	SRR13094885	2020-09-23
29179	G	T	1	CCG	P	0.11	CCT	P	0.29	SRR13094885	2020-09-23
3037	C	T	0.998504	TTC	F	0.54	TTT	F	0.46	SRR13094887	2020-09-14
5539	G	A	0.998852	CAG	Q	0.73	CAA	Q	0.27	SRR13094887	2020-09-14
25288	T	C	0.0508187	AGT	S	0.15	AGC	S	0.24	SRR13094887	2020-09-14
26768	C	T	0.99864	ATC	I	0.47	ATT	I	0.36	SRR13094887	2020-09-14
28882	G	A	1	AGG	R	0.21	AGA	R	0.21	SRR13094887	2020-09-14
2533	T	C	0.996006	GTT	V	0.18	GTC	V	0.24	SRR13094888	2020-09-10
3037	C	T	0.999027	TTC	F	0.54	TTT	F	0.46	SRR13094888	2020-09-10
8344	C	T	0.999815	GAC	D	0.54	GAT	D	0.46	SRR13094888	2020-09-10
12484	C	T	0.994658	GTC	V	0.24	GTT	V	0.18	SRR13094888	2020-09-10
14400	G	T	0.098873	GTG	V	0.46	GTT	V	0.18	SRR13094888	2020-09-10
16887	C	T	0.999216	TAC	Y	0.56	TAT	Y	0.44	SRR13094888	2020-09-10
19839	T	C	0.999819	AAT	N	0.47	AAC	N	0.53	SRR13094888	2020-09-10
22264	C	T	0.99498	AAC	N	0.53	AAT	N	0.47	SRR13094888	2020-09-10
25288	T	C	0.0524781	AGT	S	0.15	AGC	S	0.24	SRR13094888	2020-09-10
28253	C	T	0.999069	TTC	F	0.54	TTT	F	0.46	SRR13094888	2020-09-10
28882	G	A	0.998988	AGG	R	0.21	AGA	R	0.21	SRR13094888	2020-09-10
1528	C	T	1	GCC	A	0.4	GCT	A	0.27	SRR13094889	2020-09-09
3037	C	T	0.999502	TTC	F	0.54	TTT	F	0.46	SRR13094889	2020-09-09
4084	C	T	0.989011	GAC	D	0.54	GAT	D	0.46	SRR13094889	2020-09-09
5884	C	T	1	TAC	Y	0.56	TAT	Y	0.44	SRR13094889	2020-09-09
7501	T	C	0.0515222	TGT	C	0.46	TGC	C	0.54	SRR13094889	2020-09-09
13620	C	T	0.998243	GAC	D	0.54	GAT	D	0.46	SRR13094889	2020-09-09
16056	T	C	0.071727	CAT	H	0.42	CAC	H	0.58	SRR13094889	2020-09-09
16701	T	C	1	CGT	R	0.08	CGC	R	0.18	SRR13094889	2020-09-09
17091	T	G	0.0587142	GGT	G	0.16	GGG	G	0.25	SRR13094889	2020-09-09
18948	G	T	1	CTG	L	0.4	CTT	L	0.13	SRR13094889	2020-09-09
19488	C	T	1	GTC	V	0.24	GTT	V	0.18	SRR13094889	2020-09-09
20268	A	G	1	TTA	L	0.08	TTG	L	0.13	SRR13094889	2020-09-09
25288	T	C	0.0639535	AGT	S	0.15	AGC	S	0.24	SRR13094889	2020-09-09
27651	G	T	0.0765172	CTG	L	0.4	CTT	L	0.13	SRR13094889	2020-09-09
29284	C	T	0.177046	ATC	I	0.47	ATT	I	0.36	SRR13094889	2020-09-09
3037	C	T	0.99951	TTC	F	0.54	TTT	F	0.46	SRR13094890	2020-09-10
13860	C	T	0.999384	GAC	D	0.54	GAT	D	0.46	SRR13094890	2020-09-10
28378	G	T	0.998854	GCG	A	0.11	GCT	A	0.27	SRR13094890	2020-09-10
28882	G	A	0.999288	AGG	R	0.21	AGA	R	0.21	SRR13094890	2020-09-10
2251	A	G	0.989247	GGA	G	0.25	GGG	G	0.25	SRR13094891	2020-09-09
3037	C	T	0.998828	TTC	F	0.54	TTT	F	0.46	SRR13094891	2020-09-09
4483	T	C	0.35562	TAT	Y	0.44	TAC	Y	0.56	SRR13094891	2020-09-09
14055	G	T	0.979413	CTG	L	0.4	CTT	L	0.13	SRR13094891	2020-09-09
20268	A	G	1	TTA	L	0.08	TTG	L	0.13	SRR13094891	2020-09-09
24076	T	C	0.998485	GGT	G	0.16	GGC	G	0.34	SRR13094891	2020-09-09
27297	C	T	0.995817	ATC	I	0.47	ATT	I	0.36	SRR13094891	2020-09-09
28253	C	T	0.999313	TTC	F	0.54	TTT	F	0.46	SRR13094891	2020-09-09
3037	C	T	1	TTC	F	0.54	TTT	F	0.46	SRR13094892	2020-09-05
7148	T	C	0.068323	TTA	L	0.08	CTA	L	0.07	SRR13094892	2020-09-05
7834	C	T	1	AAC	N	0.53	AAT	N	0.47	SRR13094892	2020-09-05
11482	T	G	0.0666667	TCT	S	0.19	TCG	S	0.05	SRR13094892	2020-09-05
12331	G	A	0.0972644	AGG	R	0.21	AGA	R	0.21	SRR13094892	2020-09-05
21102	T	G	0.0724638	GGT	G	0.16	GGG	G	0.25	SRR13094892	2020-09-05
25288	T	C	0.055794	AGT	S	0.15	AGC	S	0.24	SRR13094892	2020-09-05
28378	G	T	0.999425	GCG	A	0.11	GCT	A	0.27	SRR13094892	2020-09-05
28882	G	A	1	AGG	R	0.21	AGA	R	0.21	SRR13094892	2020-09-05
3037	C	T	0.999546	TTC	F	0.54	TTT	F	0.46	SRR13094894	2020-10-13
3583	C	T	0.990862	AGC	S	0.24	AGT	S	0.15	SRR13094894	2020-10-13
3628	T	C	0.999899	AAT	N	0.47	AAC	N	0.53	SRR13094894	2020-10-13
16773	T	C	0.141548	AAT	N	0.47	AAC	N	0.53	SRR13094894	2020-10-13
17862	C	T	0.998514	GAC	D	0.54	GAT	D	0.46	SRR13094894	2020-10-13
20268	A	G	0.999663	TTA	L	0.08	TTG	L	0.13	SRR13094894	2020-10-13
24076	T	C	0.999274	GGT	G	0.16	GGC	G	0.34	SRR13094894	2020-10-13
25288	T	C	0.0617485	AGT	S	0.15	AGC	S	0.24	SRR13094894	2020-10-13
26660	G	A	0.999703	TTG	L	0.13	TTA	L	0.08	SRR13094894	2020-10-13
3037	C	T	0.998688	TTC	F	0.54	TTT	F	0.46	SRR13094895	2020-10-16
3625	A	G	1	CCA	P	0.28	CCG	P	0.11	SRR13094895	2020-10-16
7078	G	A	1	TTG	L	0.13	TTA	L	0.08	SRR13094895	2020-10-16
23611	G	A	0.262774	CGG	R	0.2	CGA	R	0.11	SRR13094895	2020-10-16
25111	T	C	0.0500544	ATT	I	0.36	ATC	I	0.47	SRR13094895	2020-10-16
25584	C	T	0.995181	ACC	T	0.36	ACT	T	0.25	SRR13094895	2020-10-16
27603	C	T	0.982392	GGC	G	0.34	GGT	G	0.16	SRR13094895	2020-10-16
28163	C	T	0.999154	TGC	C	0.54	TGT	C	0.46	SRR13094895	2020-10-16
29119	C	T	1	ACC	T	0.36	ACT	T	0.25	SRR13094895	2020-10-16
3037	C	T	0.998624	TTC	F	0.54	TTT	F	0.46	SRR13094896	2020-10-16
3625	A	G	0.99791	CCA	P	0.28	CCG	P	0.11	SRR13094896	2020-10-16
7078	G	A	1	TTG	L	0.13	TTA	L	0.08	SRR13094896	2020-10-16
25288	T	C	0.0534307	AGT	S	0.15	AGC	S	0.24	SRR13094896	2020-10-16
25584	C	T	0.993503	ACC	T	0.36	ACT	T	0.25	SRR13094896	2020-10-16
27603	C	T	0.984632	GGC	G	0.34	GGT	G	0.16	SRR13094896	2020-10-16
28163	C	T	0.995247	TGC	C	0.54	TGT	C	0.46	SRR13094896	2020-10-16
29119	C	T	0.999193	ACC	T	0.36	ACT	T	0.25	SRR13094896	2020-10-16
2809	G	A	1	AGG	R	0.21	AGA	R	0.21	SRR13094897	2020-09-15
2845	T	C	0.969697	TAT	Y	0.44	TAC	Y	0.56	SRR13094897	2020-09-15
3037	C	T	1	TTC	F	0.54	TTT	F	0.46	SRR13094897	2020-09-15
3340	G	T	1	GTG	V	0.46	GTT	V	0.18	SRR13094897	2020-09-15
10898	T	C	0.0714286	TTG	L	0.13	CTG	L	0.4	SRR13094897	2020-09-15
17706	G	A	1	AGG	R	0.21	AGA	R	0.21	SRR13094897	2020-09-15
20268	A	G	1	TTA	L	0.08	TTG	L	0.13	SRR13094897	2020-09-15
21988	T	A	0.0625	GGT	G	0.16	GGA	G	0.25	SRR13094897	2020-09-15
2809	G	A	1	AGG	R	0.21	AGA	R	0.21	SRR13094898	2020-09-10
2845	T	C	0.996236	TAT	Y	0.44	TAC	Y	0.56	SRR13094898	2020-09-10
3037	C	T	0.999544	TTC	F	0.54	TTT	F	0.46	SRR13094898	2020-09-10
3340	G	T	0.999578	GTG	V	0.46	GTT	V	0.18	SRR13094898	2020-09-10
17706	G	A	0.999243	AGG	R	0.21	AGA	R	0.21	SRR13094898	2020-09-10
20268	A	G	1	TTA	L	0.08	TTG	L	0.13	SRR13094898	2020-09-10
25288	T	C	0.0515734	AGT	S	0.15	AGC	S	0.24	SRR13094898	2020-09-10
25722	T	C	0.0696877	GCT	A	0.27	GCC	A	0.4	SRR13094898	2020-09-10
2809	G	A	0.999174	AGG	R	0.21	AGA	R	0.21	SRR13094899	2020-09-10
2845	T	C	0.997602	TAT	Y	0.44	TAC	Y	0.56	SRR13094899	2020-09-10
3037	C	T	1	TTC	F	0.54	TTT	F	0.46	SRR13094899	2020-09-10
3340	G	T	1	GTG	V	0.46	GTT	V	0.18	SRR13094899	2020-09-10
17706	G	A	0.999493	AGG	R	0.21	AGA	R	0.21	SRR13094899	2020-09-10
25288	T	C	0.0532623	AGT	S	0.15	AGC	S	0.24	SRR13094899	2020-09-10
3037	C	T	1	TTC	F	0.54	TTT	F	0.46	SRR13106859	2020-03-16
2599	G	A	0.0570652	TTG	L	0.13	TTA	L	0.08	SRR13106860	2020-03-17
18060	C	T	1	CTC	L	0.2	CTT	L	0.13	SRR13106860	2020-03-17
3037	C	T	1	TTC	F	0.54	TTT	F	0.46	SRR13106861	2020-03-17
11074	C	T	0.0667976	TTC	F	0.54	TTT	F	0.46	SRR13106861	2020-03-17
3037	C	T	1	TTC	F	0.54	TTT	F	0.46	SRR13106862	2020-03-17
10360	G	A	0.091954	AAG	K	0.57	AAA	K	0.43	SRR13106862	2020-03-17
15588	C	T	0.996276	GCC	A	0.4	GCT	A	0.27	SRR13106863	2020-03-17
22606	A	T	0.99859	GCA	A	0.23	GCT	A	0.27	SRR13106863	2020-03-17
3037	C	T	1	TTC	F	0.54	TTT	F	0.46	SRR13106864	2020-03-17
18060	C	T	0.120827	CTC	L	0.2	CTT	L	0.13	SRR13106865	2020-03-17
20493	G	T	0.837209	GTG	V	0.46	GTT	V	0.18	SRR13106865	2020-03-17
22606	A	T	0.852674	GCA	A	0.23	GCT	A	0.27	SRR13106865	2020-03-17
24694	A	T	0.131265	GGA	G	0.25	GGT	G	0.16	SRR13106865	2020-03-17
3037	C	T	1	TTC	F	0.54	TTT	F	0.46	SRR13106866	2020-03-16
16260	C	T	0.996942	TGC	C	0.54	TGT	C	0.46	SRR13106866	2020-03-16
28444	T	C	0.0641509	ACT	T	0.25	ACC	T	0.36	SRR13106866	2020-03-16
3037	C	T	1	TTC	F	0.54	TTT	F	0.46	SRR13106867	2020-03-16
16260	C	T	0.996951	TGC	C	0.54	TGT	C	0.46	SRR13106867	2020-03-16
18060	C	T	1	CTC	L	0.2	CTT	L	0.13	SRR13106868	2020-03-17
3037	C	T	1	TTC	F	0.54	TTT	F	0.46	SRR13106869	2020-03-16
2881	C	A	1	GCC	A	0.4	GCA	A	0.23	SRR13106870	2020-03-16
3037	C	T	0.996743	TTC	F	0.54	TTT	F	0.46	SRR13106870	2020-03-16
19926	T	C	0.425806	TGT	C	0.46	TGC	C	0.54	SRR13106870	2020-03-16
3037	C	T	1	TTC	F	0.54	TTT	F	0.46	SRR13106871	2020-03-16
3037	C	T	1	TTC	F	0.54	TTT	F	0.46	SRR13106872	2020-03-16
3037	C	T	1	TTC	F	0.54	TTT	F	0.46	SRR13106873	2020-03-17
19186	C	T	0.155902	CTA	L	0.07	TTA	L	0.08	SRR13106873	2020-03-17
3037	C	T	1	TTC	F	0.54	TTT	F	0.46	SRR13106874	2020-03-18
20268	A	G	1	TTA	L	0.08	TTG	L	0.13	SRR13106874	2020-03-18
3037	C	T	0.997396	TTC	F	0.54	TTT	F	0.46	SRR13106876	2020-03-18
3037	C	T	1	TTC	F	0.54	TTT	F	0.46	SRR13106877	2020-03-18
23929	C	T	0.997429	TAC	Y	0.56	TAT	Y	0.44	SRR13106878	2020-03-18
379	C	A	0.997765	GTC	V	0.24	GTA	V	0.12	SRR13106879	2020-03-17
3037	C	T	1	TTC	F	0.54	TTT	F	0.46	SRR13106879	2020-03-17
11650	C	A	0.999286	GGC	G	0.34	GGA	G	0.25	SRR13106879	2020-03-17
18060	C	T	1	CTC	L	0.2	CTT	L	0.13	SRR13106880	2020-03-18
29218	C	T	0.996904	TTC	F	0.54	TTT	F	0.46	SRR13106880	2020-03-18
3037	C	T	1	TTC	F	0.54	TTT	F	0.46	SRR13106883	2020-03-18
8602	G	T	0.0562324	GTG	V	0.46	GTT	V	0.18	SRR13106883	2020-03-18
18654	C	T	0.325787	CGC	R	0.18	CGT	R	0.08	SRR13106883	2020-03-18
22546	A	G	0.0549814	AGA	R	0.21	AGG	R	0.21	SRR13106883	2020-03-18
3037	C	T	1	TTC	F	0.54	TTT	F	0.46	SRR13106886	2020-03-18
18877	C	T	0.996825	CTA	L	0.07	TTA	L	0.08	SRR13106886	2020-03-18
3037	C	T	1	TTC	F	0.54	TTT	F	0.46	SRR13106887	2020-03-18
3037	C	T	1	TTC	F	0.54	TTT	F	0.46	SRR13106888	2020-03-18
3037	C	T	1	TTC	F	0.54	TTT	F	0.46	SRR13106889	2020-03-18
379	C	A	0.996364	GTC	V	0.24	GTA	V	0.12	SRR13106890	2020-03-17
3037	C	T	1	TTC	F	0.54	TTT	F	0.46	SRR13106890	2020-03-17
11650	C	A	0.998708	GGC	G	0.34	GGA	G	0.25	SRR13106890	2020-03-17
3037	C	T	1	TTC	F	0.54	TTT	F	0.46	SRR13106891	2020-03-18
3505	C	T	0.676998	AAC	N	0.53	AAT	N	0.47	SRR13106891	2020-03-18
16323	C	T	0.0543807	TGC	C	0.54	TGT	C	0.46	SRR13106891	2020-03-18
12379	A	G	0.0531915	AGA	R	0.21	AGG	R	0.21	SRR13106892	2020-03-18
16842	A	G	0.0657396	AAA	K	0.43	AAG	K	0.57	SRR13106892	2020-03-18
18687	C	T	0.0525855	TGC	C	0.54	TGT	C	0.46	SRR13106892	2020-03-18
21036	C	T	0.0795455	CTC	L	0.2	CTT	L	0.13	SRR13106892	2020-03-18
21141	A	C	0.0548926	CTA	L	0.07	CTC	L	0.2	SRR13106892	2020-03-18
22084	T	C	0.0787037	CCT	P	0.29	CCC	P	0.32	SRR13106892	2020-03-18
23929	C	T	1	TAC	Y	0.56	TAT	Y	0.44	SRR13106892	2020-03-18
26783	T	C	0.0586667	CTT	L	0.13	CTC	L	0.2	SRR13106892	2020-03-18
3037	C	T	1	TTC	F	0.54	TTT	F	0.46	SRR13106893	2020-03-18
3748	T	C	0.0534944	TCT	S	0.19	TCC	S	0.22	SRR13106893	2020-03-18
22084	T	C	0.0517598	CCT	P	0.29	CCC	P	0.32	SRR13106893	2020-03-18
24631	T	C	0.0821643	AAT	N	0.47	AAC	N	0.53	SRR13106893	2020-03-18
3037	C	T	0.996403	TTC	F	0.54	TTT	F	0.46	SRR13106894	2020-03-18
13860	C	T	0.612484	GAC	D	0.54	GAT	D	0.46	SRR13106894	2020-03-18
18060	C	T	1	CTC	L	0.2	CTT	L	0.13	SRR13106895	2020-03-17
3037	C	T	0.996429	TTC	F	0.54	TTT	F	0.46	SRR13106896	2020-03-17
9967	C	T	1	CTC	L	0.2	CTT	L	0.13	SRR13106896	2020-03-17
3037	C	T	1	TTC	F	0.54	TTT	F	0.46	SRR13106897	2020-03-18
9967	C	T	1	CTC	L	0.2	CTT	L	0.13	SRR13106897	2020-03-18
24904	C	T	0.0602837	ATC	I	0.47	ATT	I	0.36	SRR13106897	2020-03-18
6040	C	T	1	TTC	F	0.54	TTT	F	0.46	SRR13106898	2020-03-17
16710	G	A	0.997555	CTG	L	0.4	CTA	L	0.07	SRR13106898	2020-03-17
24034	C	T	1	AAC	N	0.53	AAT	N	0.47	SRR13106898	2020-03-17
26729	T	C	1	GCT	A	0.27	GCC	A	0.4	SRR13106898	2020-03-17
18060	C	T	0.994434	CTC	L	0.2	CTT	L	0.13	SRR13106899	2020-03-18
3037	C	T	1	TTC	F	0.54	TTT	F	0.46	SRR13106900	2020-03-18
7225	T	C	1	GCT	A	0.27	GCC	A	0.4	SRR13106901	2020-03-17
9319	C	T	0.994709	TTC	F	0.54	TTT	F	0.46	SRR13106901	2020-03-17
27384	T	C	1	GAT	D	0.46	GAC	D	0.54	SRR13106901	2020-03-17
28688	T	C	1	TTG	L	0.13	CTG	L	0.4	SRR13106901	2020-03-17
3037	C	T	1	TTC	F	0.54	TTT	F	0.46	SRR13106902	2020-03-18
3037	C	T	1	TTC	F	0.54	TTT	F	0.46	SRR13106903	2020-03-17
9940	C	T	0.322581	AGC	S	0.24	AGT	S	0.15	SRR13106903	2020-03-17
18877	C	T	0.99723	CTA	L	0.07	TTA	L	0.08	SRR13106903	2020-03-17
379	C	A	1	GTC	V	0.24	GTA	V	0.12	SRR13106904	2020-03-17
3037	C	T	1	TTC	F	0.54	TTT	F	0.46	SRR13106904	2020-03-17
313	C	T	0.997988	CTC	L	0.2	CTT	L	0.13	SRR13106905	2020-03-17
3037	C	T	1	TTC	F	0.54	TTT	F	0.46	SRR13106905	2020-03-17
28882	G	A	1	AGG	R	0.21	AGA	R	0.21	SRR13106905	2020-03-17
3037	C	T	0.997442	TTC	F	0.54	TTT	F	0.46	SRR13106906	2020-03-17
9803	C	T	0.896296	CTG	L	0.4	TTG	L	0.13	SRR13106906	2020-03-17
16260	C	T	1	TGC	C	0.54	TGT	C	0.46	SRR13106906	2020-03-17
3037	C	T	0.386179	TTC	F	0.54	TTT	F	0.46	SRR13106907	2020-03-17
24034	C	T	0.840909	AAC	N	0.53	AAT	N	0.47	SRR13106907	2020-03-17
26729	T	C	0.742424	GCT	A	0.27	GCC	A	0.4	SRR13106907	2020-03-17
844	T	C	0.0578265	CCT	P	0.29	CCC	P	0.32	SRR13106908	2020-03-17
3037	C	T	1	TTC	F	0.54	TTT	F	0.46	SRR13106908	2020-03-17
6463	G	T	1	GTG	V	0.46	GTT	V	0.18	SRR13106908	2020-03-17
9172	T	C	1	CTT	L	0.13	CTC	L	0.2	SRR13106908	2020-03-17
10948	A	G	1	AGA	R	0.21	AGG	R	0.21	SRR13106908	2020-03-17
17427	G	T	1	GTG	V	0.46	GTT	V	0.18	SRR13106908	2020-03-17
28882	G	A	1	AGG	R	0.21	AGA	R	0.21	SRR13106908	2020-03-17
3037	C	T	1	TTC	F	0.54	TTT	F	0.46	SRR13106909	2020-03-17
3037	C	T	0.988	TTC	F	0.54	TTT	F	0.46	SRR13106910	2020-03-14
313	C	T	1	CTC	L	0.2	CTT	L	0.13	SRR13106911	2020-03-14
3037	C	T	1	TTC	F	0.54	TTT	F	0.46	SRR13106911	2020-03-14
28882	G	A	1	AGG	R	0.21	AGA	R	0.21	SRR13106911	2020-03-14
3037	C	T	1	TTC	F	0.54	TTT	F	0.46	SRR13106912	2020-03-14
313	C	T	1	CTC	L	0.2	CTT	L	0.13	SRR13106913	2020-03-17
3037	C	T	1	TTC	F	0.54	TTT	F	0.46	SRR13106913	2020-03-17
10645	C	T	1	GAC	D	0.54	GAT	D	0.46	SRR13106913	2020-03-17
28882	G	A	0.998559	AGG	R	0.21	AGA	R	0.21	SRR13106913	2020-03-17
18060	C	T	1	CTC	L	0.2	CTT	L	0.13	SRR13106914	2020-03-14
24694	A	T	1	GGA	G	0.25	GGT	G	0.16	SRR13106914	2020-03-14
3037	C	T	0.997006	TTC	F	0.54	TTT	F	0.46	SRR13106915	2020-03-13
313	C	T	0.99841	CTC	L	0.2	CTT	L	0.13	SRR13106916	2020-03-15
3037	C	T	1	TTC	F	0.54	TTT	F	0.46	SRR13106916	2020-03-15
26822	C	T	0.101485	TTC	F	0.54	TTT	F	0.46	SRR13106916	2020-03-15
28882	G	A	1	AGG	R	0.21	AGA	R	0.21	SRR13106916	2020-03-15
3037	C	T	1	TTC	F	0.54	TTT	F	0.46	SRR13106917	2020-03-14
3037	C	T	1	TTC	F	0.54	TTT	F	0.46	SRR13106918	2020-03-14
5192	C	T	0.0773532	CTG	L	0.4	TTG	L	0.13	SRR13106918	2020-03-14
3037	C	T	1	TTC	F	0.54	TTT	F	0.46	SRR13106919	2020-03-14
3037	C	T	1	TTC	F	0.54	TTT	F	0.46	SRR13106920	2020-03-15
14988	T	C	0.0675105	TAT	Y	0.44	TAC	Y	0.56	SRR13106921	2020-03-13
18060	C	T	1	CTC	L	0.2	CTT	L	0.13	SRR13106921	2020-03-13
24694	A	T	0.998051	GGA	G	0.25	GGT	G	0.16	SRR13106921	2020-03-13
18060	C	T	1	CTC	L	0.2	CTT	L	0.13	SRR13106922	2020-03-14
22918	G	T	1	CTG	L	0.4	CTT	L	0.13	SRR13106922	2020-03-14
24694	A	T	1	GGA	G	0.25	GGT	G	0.16	SRR13106922	2020-03-14
26690	G	T	1	CTG	L	0.4	CTT	L	0.13	SRR13106922	2020-03-14
3037	C	T	0.996441	TTC	F	0.54	TTT	F	0.46	SRR13106923	2020-03-15
2416	C	T	0.998088	TAC	Y	0.56	TAT	Y	0.44	SRR13106925	2020-03-18
3037	C	T	1	TTC	F	0.54	TTT	F	0.46	SRR13106925	2020-03-18
17943	A	G	0.126623	AAA	K	0.43	AAG	K	0.57	SRR13106925	2020-03-18
21655	T	C	0.0603363	TCT	S	0.19	TCC	S	0.22	SRR13106925	2020-03-18
3037	C	T	1	TTC	F	0.54	TTT	F	0.46	SRR13106926	2020-03-17
3037	C	T	1	TTC	F	0.54	TTT	F	0.46	SRR13106927	2020-03-14
14118	G	A	0.12083	ACG	T	0.11	ACA	T	0.28	SRR13106927	2020-03-14
18877	C	T	0.995516	CTA	L	0.07	TTA	L	0.08	SRR13106927	2020-03-14
11704	C	T	1	TAC	Y	0.56	TAT	Y	0.44	SRR13106928	2020-03-15
18060	C	T	1	CTC	L	0.2	CTT	L	0.13	SRR13106928	2020-03-15
3037	C	T	1	TTC	F	0.54	TTT	F	0.46	SRR13106929	2020-03-16
9964	T	C	0.103704	CAT	H	0.42	CAC	H	0.58	SRR13106929	2020-03-16
23503	A	G	0.996283	GCA	A	0.23	GCG	A	0.11	SRR13106930	2020-03-16
24034	C	T	1	AAC	N	0.53	AAT	N	0.47	SRR13106930	2020-03-16
26729	T	C	1	GCT	A	0.27	GCC	A	0.4	SRR13106930	2020-03-16
2416	C	T	1	TAC	Y	0.56	TAT	Y	0.44	SRR13106931	2020-03-16
3037	C	T	1	TTC	F	0.54	TTT	F	0.46	SRR13106931	2020-03-16
29332	G	T	0.0691085	CTG	L	0.4	CTT	L	0.13	SRR13106931	2020-03-16
3037	C	T	1	TTC	F	0.54	TTT	F	0.46	SRR13106932	2020-03-15
3037	C	T	1	TTC	F	0.54	TTT	F	0.46	SRR13106933	2020-03-15
6040	C	T	1	TTC	F	0.54	TTT	F	0.46	SRR13106934	2020-03-15
24034	C	T	0.994845	AAC	N	0.53	AAT	N	0.47	SRR13106934	2020-03-15
26729	T	C	1	GCT	A	0.27	GCC	A	0.4	SRR13106934	2020-03-15
3037	C	T	0.994382	TTC	F	0.54	TTT	F	0.46	SRR13106935	2020-03-15
3037	C	T	0.992593	TTC	F	0.54	TTT	F	0.46	SRR13106936	2020-03-15
23470	T	C	0.0540852	TAT	Y	0.44	TAC	Y	0.56	SRR13106936	2020-03-15
27875	T	G	0.0932642	ACT	T	0.25	ACG	T	0.11	SRR13106936	2020-03-15
3037	C	T	1	TTC	F	0.54	TTT	F	0.46	SRR13106937	2020-03-17
12025	C	T	0.116306	TCC	S	0.22	TCT	S	0.19	SRR13106938	2020-03-13
18060	C	T	1	CTC	L	0.2	CTT	L	0.13	SRR13106938	2020-03-13
24694	A	T	0.994118	GGA	G	0.25	GGT	G	0.16	SRR13106938	2020-03-13
6040	C	T	1	TTC	F	0.54	TTT	F	0.46	SRR13106939	2020-03-16
8950	C	T	0.998366	ATC	I	0.47	ATT	I	0.36	SRR13106939	2020-03-16
24034	C	T	1	AAC	N	0.53	AAT	N	0.47	SRR13106939	2020-03-16
26729	T	C	1	GCT	A	0.27	GCC	A	0.4	SRR13106939	2020-03-16
3037	C	T	1	TTC	F	0.54	TTT	F	0.46	SRR13106940	2020-03-14
3037	C	T	0.995708	TTC	F	0.54	TTT	F	0.46	SRR13106941	2020-03-15
3037	C	T	1	TTC	F	0.54	TTT	F	0.46	SRR13106942	2020-03-16
3037	C	T	1	TTC	F	0.54	TTT	F	0.46	SRR13106943	2020-03-17
18877	C	T	1	CTA	L	0.07	TTA	L	0.08	SRR13106943	2020-03-17
13240	G	T	0.0581114	TCG	S	0.05	TCT	S	0.19	SRR13106944	2020-03-17
18060	C	T	1	CTC	L	0.2	CTT	L	0.13	SRR13106944	2020-03-17
24694	A	T	0.997704	GGA	G	0.25	GGT	G	0.16	SRR13106944	2020-03-17
3037	C	T	1	TTC	F	0.54	TTT	F	0.46	SRR13106945	2020-03-17
3037	C	T	1	TTC	F	0.54	TTT	F	0.46	SRR13106946	2020-03-17
18877	C	T	0.998392	CTA	L	0.07	TTA	L	0.08	SRR13106946	2020-03-17
3037	C	T	0.997727	TTC	F	0.54	TTT	F	0.46	SRR13106947	2020-03-17
17676	C	T	0.742402	ATC	I	0.47	ATT	I	0.36	SRR13106947	2020-03-17
18060	C	T	1	CTC	L	0.2	CTT	L	0.13	SRR13106948	2020-03-17
25812	T	C	1	CTT	L	0.13	CTC	L	0.2	SRR13106948	2020-03-17
27920	C	T	0.0597826	ATC	I	0.47	ATT	I	0.36	SRR13106948	2020-03-17
3037	C	T	1	TTC	F	0.54	TTT	F	0.46	SRR13106949	2020-03-17
5317	A	G	0.579088	CAA	Q	0.27	CAG	Q	0.73	SRR13106949	2020-03-17
18877	C	T	0.998849	CTA	L	0.07	TTA	L	0.08	SRR13106949	2020-03-17
18060	C	T	1	CTC	L	0.2	CTT	L	0.13	SRR13106950	2020-03-17
24694	A	T	0.998966	GGA	G	0.25	GGT	G	0.16	SRR13106950	2020-03-17
28933	T	C	0.0527919	GCT	A	0.27	GCC	A	0.4	SRR13106950	2020-03-17
18060	C	T	0.996764	CTC	L	0.2	CTT	L	0.13	SRR13106951	2020-03-17
24694	A	T	0.997354	GGA	G	0.25	GGT	G	0.16	SRR13106951	2020-03-17
3037	C	T	1	TTC	F	0.54	TTT	F	0.46	SRR13106952	2020-03-17
7177	A	G	1	TTA	L	0.08	TTG	L	0.13	SRR13106953	2020-03-16
18060	C	T	1	CTC	L	0.2	CTT	L	0.13	SRR13106953	2020-03-16
24694	A	T	1	GGA	G	0.25	GGT	G	0.16	SRR13106953	2020-03-16
2416	C	T	1	TAC	Y	0.56	TAT	Y	0.44	SRR13106954	2020-03-17
3037	C	T	1	TTC	F	0.54	TTT	F	0.46	SRR13106954	2020-03-17
18060	C	T	1	CTC	L	0.2	CTT	L	0.13	SRR13106955	2020-03-16
24694	A	T	1	GGA	G	0.25	GGT	G	0.16	SRR13106955	2020-03-16
2416	C	T	1	TAC	Y	0.56	TAT	Y	0.44	SRR13106956	2020-03-17
3037	C	T	1	TTC	F	0.54	TTT	F	0.46	SRR13106956	2020-03-17
3037	C	T	0.997525	TTC	F	0.54	TTT	F	0.46	SRR13106957	2020-03-17
3037	C	T	1	TTC	F	0.54	TTT	F	0.46	SRR13106958	2020-03-17
18060	C	T	1	CTC	L	0.2	CTT	L	0.13	SRR13106959	2020-03-17
2416	C	T	1	TAC	Y	0.56	TAT	Y	0.44	SRR13106960	2020-03-17
3037	C	T	1	TTC	F	0.54	TTT	F	0.46	SRR13106960	2020-03-17
2416	C	T	1	TAC	Y	0.56	TAT	Y	0.44	SRR13106961	2020-03-17
3037	C	T	1	TTC	F	0.54	TTT	F	0.46	SRR13106961	2020-03-17
6706	C	T	1	AAC	N	0.53	AAT	N	0.47	SRR13106962	2020-03-16
18060	C	T	1	CTC	L	0.2	CTT	L	0.13	SRR13106962	2020-03-16
24694	A	T	0.997863	GGA	G	0.25	GGT	G	0.16	SRR13106962	2020-03-16
2416	C	T	1	TAC	Y	0.56	TAT	Y	0.44	SRR13106963	2020-03-12
3037	C	T	1	TTC	F	0.54	TTT	F	0.46	SRR13106963	2020-03-12
29452	T	C	0.131954	ACT	T	0.25	ACC	T	0.36	SRR13106963	2020-03-12
2416	C	T	1	TAC	Y	0.56	TAT	Y	0.44	SRR13106964	2020-03-12
3037	C	T	1	TTC	F	0.54	TTT	F	0.46	SRR13106964	2020-03-12
4057	T	C	0.0519878	CAT	H	0.42	CAC	H	0.58	SRR13106964	2020-03-12
29452	T	C	0.0741599	ACT	T	0.25	ACC	T	0.36	SRR13106964	2020-03-12
24034	C	T	1	AAC	N	0.53	AAT	N	0.47	SRR13106965	2020-03-16
26729	T	C	0.998043	GCT	A	0.27	GCC	A	0.4	SRR13106965	2020-03-16
3037	C	T	1	TTC	F	0.54	TTT	F	0.46	SRR13106966	2020-03-16
28882	G	A	0.998625	AGG	R	0.21	AGA	R	0.21	SRR13106966	2020-03-16
3037	C	T	1	TTC	F	0.54	TTT	F	0.46	SRR13106967	2020-03-16
3037	C	T	1	TTC	F	0.54	TTT	F	0.46	SRR13106968	2020-03-16
14805	C	T	0.997399	TAC	Y	0.56	TAT	Y	0.44	SRR13106969	2020-03-16
22450	C	T	0.247514	CTC	L	0.2	CTT	L	0.13	SRR13106969	2020-03-16
379	C	A	0.99797	GTC	V	0.24	GTA	V	0.12	SRR13106970	2020-03-17
3037	C	T	1	TTC	F	0.54	TTT	F	0.46	SRR13106970	2020-03-17
18060	C	T	1	CTC	L	0.2	CTT	L	0.13	SRR13106971	2020-03-16
24694	A	T	0.998124	GGA	G	0.25	GGT	G	0.16	SRR13106971	2020-03-16
25416	C	T	0.377305	TTC	F	0.54	TTT	F	0.46	SRR13106971	2020-03-16
26780	T	C	0.0639626	TGT	C	0.46	TGC	C	0.54	SRR13106971	2020-03-16
508	T	C	1	CAT	H	0.42	CAC	H	0.58	SRR13126723	2020-05-16
3037	C	T	1	TTC	F	0.54	TTT	F	0.46	SRR13126723	2020-05-16
3037	C	T	1	TTC	F	0.54	TTT	F	0.46	SRR13126727	2020-05-13
8605	C	T	1	TTC	F	0.54	TTT	F	0.46	SRR13126727	2020-05-13
3037	C	T	1	TTC	F	0.54	TTT	F	0.46	SRR13126729	2020-05-13
19602	C	T	1	AAC	N	0.53	AAT	N	0.47	SRR13126729	2020-05-13
2485	C	T	1	ATC	I	0.47	ATT	I	0.36	SRR13126736	2020-05-11
3037	C	T	1	TTC	F	0.54	TTT	F	0.46	SRR13126736	2020-05-11
26885	C	T	1	AAC	N	0.53	AAT	N	0.47	SRR13126736	2020-05-11
3037	C	T	1	TTC	F	0.54	TTT	F	0.46	SRR13126748	2020-05-01
10138	C	T	0.91841	AAC	N	0.53	AAT	N	0.47	SRR13126748	2020-05-01
12115	C	T	0.978903	TCC	S	0.22	TCT	S	0.19	SRR13126748	2020-05-01
12742	A	G	1	ACA	T	0.28	ACG	T	0.11	SRR13126748	2020-05-01
20349	T	C	0.113208	AGT	S	0.15	AGC	S	0.24	SRR13126748	2020-05-01
28882	G	A	1	AGG	R	0.21	AGA	R	0.21	SRR13126748	2020-05-01
3037	C	T	1	TTC	F	0.54	TTT	F	0.46	SRR13128548	2020-04-21
16260	C	T	1	TGC	C	0.54	TGT	C	0.46	SRR13128548	2020-04-21
1099	T	C	0.131841	AAT	N	0.47	AAC	N	0.53	SRR13128555	2020-04-13
3037	C	T	1	TTC	F	0.54	TTT	F	0.46	SRR13128555	2020-04-13
3037	C	T	1	TTC	F	0.54	TTT	F	0.46	SRR13163333	2020-03-17
27005	C	T	1	ATC	I	0.47	ATT	I	0.36	SRR13163333	2020-03-17
3037	C	T	0.996855	TTC	F	0.54	TTT	F	0.46	SRR13163334	2020-03-17
6040	C	T	0.996032	TTC	F	0.54	TTT	F	0.46	SRR13163335	2020-03-17
24034	C	T	1	AAC	N	0.53	AAT	N	0.47	SRR13163335	2020-03-17
26606	C	T	1	TTC	F	0.54	TTT	F	0.46	SRR13163335	2020-03-17
26729	T	C	1	GCT	A	0.27	GCC	A	0.4	SRR13163335	2020-03-17
3037	C	T	1	TTC	F	0.54	TTT	F	0.46	SRR13163336	2020-03-17
3037	C	T	1	TTC	F	0.54	TTT	F	0.46	SRR13163337	2020-03-17
26936	C	A	0.998974	CTC	L	0.2	CTA	L	0.07	SRR13163337	2020-03-17
3037	C	T	1	TTC	F	0.54	TTT	F	0.46	SRR13163338	2020-03-17
11152	C	A	0.054717	GTC	V	0.24	GTA	V	0.12	SRR13163338	2020-03-17
1738	G	A	0.0860597	GTG	V	0.46	GTA	V	0.12	SRR13163339	2020-03-18
3037	C	T	1	TTC	F	0.54	TTT	F	0.46	SRR13163339	2020-03-18
14220	C	T	0.0788127	GAC	D	0.54	GAT	D	0.46	SRR13163339	2020-03-18
19617	T	C	0.0909091	CTT	L	0.13	CTC	L	0.2	SRR13163339	2020-03-18
20806	C	T	0.0712589	CTG	L	0.4	TTG	L	0.13	SRR13163339	2020-03-18
21093	T	G	0.117347	TCT	S	0.19	TCG	S	0.05	SRR13163339	2020-03-18
21601	T	C	0.0545723	AGT	S	0.15	AGC	S	0.24	SRR13163339	2020-03-18
26843	T	C	0.122449	CGT	R	0.08	CGC	R	0.18	SRR13163339	2020-03-18
3037	C	T	1	TTC	F	0.54	TTT	F	0.46	SRR13163340	2020-03-17
3037	C	T	1	TTC	F	0.54	TTT	F	0.46	SRR13163341	2020-03-18
3037	C	T	1	TTC	F	0.54	TTT	F	0.46	SRR13163342	2020-03-18
3037	C	T	0.998258	TTC	F	0.54	TTT	F	0.46	SRR13163343	2020-03-18
5467	C	T	1	TAC	Y	0.56	TAT	Y	0.44	SRR13163344	2020-03-17
9085	A	G	0.0723684	GAA	E	0.42	GAG	E	0.58	SRR13163344	2020-03-17
9514	A	G	0.999285	TTA	L	0.08	TTG	L	0.13	SRR13163344	2020-03-17
26720	G	C	0.99729	GTG	V	0.46	GTC	V	0.24	SRR13163344	2020-03-17
28688	T	C	1	TTG	L	0.13	CTG	L	0.4	SRR13163344	2020-03-17
2800	T	C	1	CTT	L	0.13	CTC	L	0.2	SRR13163345	2020-03-17
3037	C	T	1	TTC	F	0.54	TTT	F	0.46	SRR13163345	2020-03-17
3037	C	T	1	TTC	F	0.54	TTT	F	0.46	SRR13163346	2020-03-17
3037	C	T	1	TTC	F	0.54	TTT	F	0.46	SRR13163347	2020-03-18
7156	T	C	0.368421	TCT	S	0.19	TCC	S	0.22	SRR13163347	2020-03-18
1471	C	T	0.0965058	CGC	R	0.18	CGT	R	0.08	SRR13163348	2020-03-16
3037	C	T	1	TTC	F	0.54	TTT	F	0.46	SRR13163348	2020-03-16
3136	T	A	0.0580737	GGT	G	0.16	GGA	G	0.25	SRR13163348	2020-03-16
10180	G	A	0.136321	GTG	V	0.46	GTA	V	0.12	SRR13163348	2020-03-16
19407	A	G	0.074184	GGA	G	0.25	GGG	G	0.25	SRR13163348	2020-03-16
21733	T	C	0.14899	CCT	P	0.29	CCC	P	0.32	SRR13163348	2020-03-16
23992	A	T	0.0564972	TCA	S	0.15	TCT	S	0.19	SRR13163348	2020-03-16
3037	C	T	0.997525	TTC	F	0.54	TTT	F	0.46	SRR13163349	2020-03-17
3037	C	T	1	TTC	F	0.54	TTT	F	0.46	SRR13163350	2020-03-18
3037	C	T	1	TTC	F	0.54	TTT	F	0.46	SRR13163351	2020-03-17
19113	C	T	0.0809129	GAC	D	0.54	GAT	D	0.46	SRR13163351	2020-03-17
28369	C	T	1	CGC	R	0.18	CGT	R	0.08	SRR13163351	2020-03-17
3037	C	T	1	TTC	F	0.54	TTT	F	0.46	SRR13163352	2020-03-18
3037	C	T	1	TTC	F	0.54	TTT	F	0.46	SRR13163353	2020-03-18
3886	T	A	0.0607735	CCT	P	0.29	CCA	P	0.28	SRR13163353	2020-03-18
5872	A	G	0.0817439	AAA	K	0.43	AAG	K	0.57	SRR13163353	2020-03-18
8110	T	C	0.0746501	ACT	T	0.25	ACC	T	0.36	SRR13163353	2020-03-18
21691	C	T	0.058319	TTC	F	0.54	TTT	F	0.46	SRR13163353	2020-03-18
22060	C	T	0.0654206	TGC	C	0.54	TGT	C	0.46	SRR13163353	2020-03-18
29359	A	T	0.999262	ACA	T	0.28	ACT	T	0.25	SRR13163353	2020-03-18
3037	C	T	1	TTC	F	0.54	TTT	F	0.46	SRR13163354	2020-03-18
3787	C	T	0.050695	TAC	Y	0.56	TAT	Y	0.44	SRR13163354	2020-03-18
11212	T	C	0.0753205	TAT	Y	0.44	TAC	Y	0.56	SRR13163354	2020-03-18
13662	A	G	1	AGA	R	0.21	AGG	R	0.21	SRR13163354	2020-03-18
18877	C	T	0.998971	CTA	L	0.07	TTA	L	0.08	SRR13163354	2020-03-18
3037	C	T	1	TTC	F	0.54	TTT	F	0.46	SRR13163355	2020-03-17
3037	C	T	1	TTC	F	0.54	TTT	F	0.46	SRR13163356	2020-03-17
3037	C	T	1	TTC	F	0.54	TTT	F	0.46	SRR13163358	2020-03-18
3037	C	T	1	TTC	F	0.54	TTT	F	0.46	SRR13163359	2020-03-18
3037	C	T	1	TTC	F	0.54	TTT	F	0.46	SRR13163360	2020-03-16
3037	C	T	1	TTC	F	0.54	TTT	F	0.46	SRR13163361	2020-03-16
2227	C	T	1	ACC	T	0.36	ACT	T	0.25	SRR13163362	2020-03-17
2416	C	T	1	TAC	Y	0.56	TAT	Y	0.44	SRR13163362	2020-03-17
3037	C	T	1	TTC	F	0.54	TTT	F	0.46	SRR13163362	2020-03-17
2416	C	T	0.99569	TAC	Y	0.56	TAT	Y	0.44	SRR13163363	2020-03-17
3037	C	T	1	TTC	F	0.54	TTT	F	0.46	SRR13163363	2020-03-17
22624	C	T	0.996906	AAC	N	0.53	AAT	N	0.47	SRR13163363	2020-03-17
3037	C	T	1	TTC	F	0.54	TTT	F	0.46	SRR13163364	2020-03-17
3037	C	T	1	TTC	F	0.54	TTT	F	0.46	SRR13163365	2020-03-18
29218	C	T	0.997199	TTC	F	0.54	TTT	F	0.46	SRR13163365	2020-03-18
313	C	T	0.625205	CTC	L	0.2	CTT	L	0.13	SRR13163366	2020-03-18
3037	C	T	0.66	TTC	F	0.54	TTT	F	0.46	SRR13163366	2020-03-18
18060	C	T	0.328358	CTC	L	0.2	CTT	L	0.13	SRR13163366	2020-03-18
24694	A	T	0.37033	GGA	G	0.25	GGT	G	0.16	SRR13163366	2020-03-18
28882	G	A	0.649402	AGG	R	0.21	AGA	R	0.21	SRR13163366	2020-03-18
18060	C	T	0.998113	CTC	L	0.2	CTT	L	0.13	SRR13163367	2020-03-18
24694	A	T	1	GGA	G	0.25	GGT	G	0.16	SRR13163367	2020-03-18
3037	C	T	1	TTC	F	0.54	TTT	F	0.46	SRR13163368	2020-03-16
3037	C	T	1	TTC	F	0.54	TTT	F	0.46	SRR13163369	2020-03-16
5548	C	T	0.572761	ACC	T	0.36	ACT	T	0.25	SRR13163369	2020-03-16
1222	T	G	0.996721	ACT	T	0.25	ACG	T	0.11	SRR13163370	2020-03-18
18060	C	T	1	CTC	L	0.2	CTT	L	0.13	SRR13163370	2020-03-18
24694	A	T	0.996101	GGA	G	0.25	GGT	G	0.16	SRR13163370	2020-03-18
3037	C	T	0.99654	TTC	F	0.54	TTT	F	0.46	SRR13163371	2020-03-18
23731	C	T	0.998205	ACC	T	0.36	ACT	T	0.25	SRR13163371	2020-03-18
28882	G	A	0.999312	AGG	R	0.21	AGA	R	0.21	SRR13163371	2020-03-18
3037	C	T	1	TTC	F	0.54	TTT	F	0.46	SRR13163372	2020-03-19
379	C	A	1	GTC	V	0.24	GTA	V	0.12	SRR13163373	2020-03-18
3037	C	T	0.998596	TTC	F	0.54	TTT	F	0.46	SRR13163373	2020-03-18
3037	C	T	1	TTC	F	0.54	TTT	F	0.46	SRR13163374	2020-03-19
7366	A	G	0.118421	TTA	L	0.08	TTG	L	0.13	SRR13163374	2020-03-19
9286	C	T	0.0661157	AAC	N	0.53	AAT	N	0.47	SRR13163374	2020-03-19
19863	T	C	0.0990566	GCT	A	0.27	GCC	A	0.4	SRR13163374	2020-03-19
19863	T	A	0.146226	GCT	A	0.27	GCA	A	0.23	SRR13163374	2020-03-19
20148	C	T	0.237687	TTC	F	0.54	TTT	F	0.46	SRR13163374	2020-03-19
22639	C	T	0.0825397	AGC	S	0.24	AGT	S	0.15	SRR13163374	2020-03-19
23710	A	G	0.238938	ACA	T	0.28	ACG	T	0.11	SRR13163374	2020-03-19
24817	A	G	0.0862222	GGA	G	0.25	GGG	G	0.25	SRR13163374	2020-03-19
379	C	A	1	GTC	V	0.24	GTA	V	0.12	SRR13163375	2020-03-19
3037	C	T	1	TTC	F	0.54	TTT	F	0.46	SRR13163375	2020-03-19
3037	C	T	1	TTC	F	0.54	TTT	F	0.46	SRR13163376	2020-03-18
4921	C	T	0.168297	ACC	T	0.36	ACT	T	0.25	SRR13163376	2020-03-18
11152	C	A	0.0696762	GTC	V	0.24	GTA	V	0.12	SRR13163376	2020-03-18
12010	T	C	0.108014	CTT	L	0.13	CTC	L	0.2	SRR13163376	2020-03-18
14130	A	T	0.0667178	GGA	G	0.25	GGT	G	0.16	SRR13163376	2020-03-18
14625	C	T	0.183155	TGC	C	0.54	TGT	C	0.46	SRR13163376	2020-03-18
18366	A	G	0.120181	CTA	L	0.07	CTG	L	0.4	SRR13163376	2020-03-18
18877	C	T	0.99945	CTA	L	0.07	TTA	L	0.08	SRR13163376	2020-03-18
23104	T	C	0.0710754	TCT	S	0.19	TCC	S	0.22	SRR13163376	2020-03-18
24820	A	G	0.0637481	AAA	K	0.43	AAG	K	0.57	SRR13163376	2020-03-18
3037	C	T	1	TTC	F	0.54	TTT	F	0.46	SRR13163377	2020-03-19
22051	G	T	1	GCG	A	0.11	GCT	A	0.27	SRR13163377	2020-03-19
3037	C	T	0.687708	TTC	F	0.54	TTT	F	0.46	SRR13163378	2020-03-19
13021	A	G	0.242515	CTA	L	0.07	CTG	L	0.4	SRR13163378	2020-03-19
18060	C	T	0.146635	CTC	L	0.2	CTT	L	0.13	SRR13163378	2020-03-19
24694	A	T	0.510539	GGA	G	0.25	GGT	G	0.16	SRR13163378	2020-03-19
27384	T	C	0.0688753	GAT	D	0.46	GAC	D	0.54	SRR13163378	2020-03-19
29230	C	T	0.0501761	CGC	R	0.18	CGT	R	0.08	SRR13163378	2020-03-19
18060	C	T	0.998619	CTC	L	0.2	CTT	L	0.13	SRR13163379	2020-03-19
23707	C	T	0.481276	CCC	P	0.32	CCT	P	0.29	SRR13163379	2020-03-19
3037	C	T	1	TTC	F	0.54	TTT	F	0.46	SRR13163380	2020-03-18
6667	T	C	0.0590062	CCT	P	0.29	CCC	P	0.32	SRR13163380	2020-03-18
6808	T	C	0.150181	ACT	T	0.25	ACC	T	0.36	SRR13163380	2020-03-18
9475	T	C	0.10772	GCT	A	0.27	GCC	A	0.4	SRR13163380	2020-03-18
17649	C	T	0.102431	TGC	C	0.54	TGT	C	0.46	SRR13163380	2020-03-18
19743	A	G	0.130435	GAA	E	0.42	GAG	E	0.58	SRR13163380	2020-03-18
20577	A	G	0.0823928	AAA	K	0.43	AAG	K	0.57	SRR13163380	2020-03-18
22939	T	C	0.998946	TCT	S	0.19	TCC	S	0.22	SRR13163380	2020-03-18
25950	T	C	0.0506978	ATT	I	0.36	ATC	I	0.47	SRR13163380	2020-03-18
29413	A	G	0.0788682	CAA	Q	0.27	CAG	Q	0.73	SRR13163380	2020-03-18
3037	C	T	0.998549	TTC	F	0.54	TTT	F	0.46	SRR13163381	2020-03-18
19782	A	T	0.128773	GCA	A	0.23	GCT	A	0.27	SRR13163381	2020-03-18
21742	C	T	1	TCC	S	0.22	TCT	S	0.19	SRR13163381	2020-03-18
3037	C	T	1	TTC	F	0.54	TTT	F	0.46	SRR13163382	2020-03-19
16905	T	C	0.283883	GAT	D	0.46	GAC	D	0.54	SRR13163382	2020-03-19
26022	C	T	0.618454	GAC	D	0.54	GAT	D	0.46	SRR13163382	2020-03-19
3037	C	T	1	TTC	F	0.54	TTT	F	0.46	SRR13163383	2020-03-19
28882	G	A	0.99873	AGG	R	0.21	AGA	R	0.21	SRR13163383	2020-03-19
9010	G	A	1	TTG	L	0.13	TTA	L	0.08	SRR13163384	2020-03-18
24034	C	T	1	AAC	N	0.53	AAT	N	0.47	SRR13163384	2020-03-18
26729	T	C	0.998551	GCT	A	0.27	GCC	A	0.4	SRR13163384	2020-03-18
379	C	A	1	GTC	V	0.24	GTA	V	0.12	SRR13163385	2020-03-19
1102	C	T	1	TCC	S	0.22	TCT	S	0.19	SRR13163385	2020-03-19
3037	C	T	1	TTC	F	0.54	TTT	F	0.46	SRR13163385	2020-03-19
3037	C	T	1	TTC	F	0.54	TTT	F	0.46	SRR13163386	2020-03-19
3037	C	T	1	TTC	F	0.54	TTT	F	0.46	SRR13163387	2020-03-18
4961	A	C	0.0531561	AGG	R	0.21	CGG	R	0.2	SRR13163388	2020-03-19
18060	C	T	1	CTC	L	0.2	CTT	L	0.13	SRR13163388	2020-03-19
14805	C	T	1	TAC	Y	0.56	TAT	Y	0.44	SRR13163389	2020-03-18
17010	C	A	0.998776	ATC	I	0.47	ATA	I	0.17	SRR13163389	2020-03-18
3037	C	T	1	TTC	F	0.54	TTT	F	0.46	SRR13163390	2020-03-18
18171	C	T	0.068929	GGC	G	0.34	GGT	G	0.16	SRR13163390	2020-03-18
22939	T	C	1	TCT	S	0.19	TCC	S	0.22	SRR13163390	2020-03-18
27384	T	C	0.999201	GAT	D	0.46	GAC	D	0.54	SRR13163390	2020-03-18
3037	C	T	1	TTC	F	0.54	TTT	F	0.46	SRR13163391	2020-03-19
3037	C	T	1	TTC	F	0.54	TTT	F	0.46	SRR13163392	2020-03-19
3037	C	T	1	TTC	F	0.54	TTT	F	0.46	SRR13163393	2020-03-19
22051	G	T	0.99904	GCG	A	0.11	GCT	A	0.27	SRR13163393	2020-03-19
7225	T	C	0.990291	GCT	A	0.27	GCC	A	0.4	SRR13163394	2020-03-19
9319	C	T	1	TTC	F	0.54	TTT	F	0.46	SRR13163394	2020-03-19
27384	T	C	1	GAT	D	0.46	GAC	D	0.54	SRR13163394	2020-03-19
28688	T	C	1	TTG	L	0.13	CTG	L	0.4	SRR13163394	2020-03-19
3037	C	T	0.997462	TTC	F	0.54	TTT	F	0.46	SRR13163395	2020-03-18
4921	C	T	0.169281	ACC	T	0.36	ACT	T	0.25	SRR13163395	2020-03-18
7933	A	T	0.167411	TCA	S	0.15	TCT	S	0.19	SRR13163395	2020-03-18
14655	T	C	0.0709849	GTT	V	0.18	GTC	V	0.24	SRR13163395	2020-03-18
17091	T	A	0.0586124	GGT	G	0.16	GGA	G	0.25	SRR13163395	2020-03-18
21096	A	G	0.154762	AAA	K	0.43	AAG	K	0.57	SRR13163395	2020-03-18
24475	T	C	0.0857909	GGT	G	0.16	GGC	G	0.34	SRR13163395	2020-03-18
26864	A	G	0.0631709	CCA	P	0.28	CCG	P	0.11	SRR13163395	2020-03-18
14625	C	T	0.0952986	TGC	C	0.54	TGT	C	0.46	SRR13163396	2020-03-19
17812	T	C	0.0797665	TTG	L	0.13	CTG	L	0.4	SRR13163396	2020-03-19
18060	C	T	0.998619	CTC	L	0.2	CTT	L	0.13	SRR13163396	2020-03-19
19186	C	T	0.056338	CTA	L	0.07	TTA	L	0.08	SRR13163396	2020-03-19
20769	T	A	0.0570236	CCT	P	0.29	CCA	P	0.28	SRR13163396	2020-03-19
22933	G	A	0.0551331	AGG	R	0.21	AGA	R	0.21	SRR13163396	2020-03-19
24694	A	T	0.996888	GGA	G	0.25	GGT	G	0.16	SRR13163396	2020-03-19
25587	C	T	0.0616997	CTC	L	0.2	CTT	L	0.13	SRR13163396	2020-03-19
27645	T	A	0.0569948	CCT	P	0.29	CCA	P	0.28	SRR13163396	2020-03-19
29188	A	G	0.0605405	GCA	A	0.23	GCG	A	0.11	SRR13163396	2020-03-19
7783	T	C	0.0925024	GAT	D	0.46	GAC	D	0.54	SRR13163397	2020-03-19
8245	A	G	0.997992	CAA	Q	0.27	CAG	Q	0.73	SRR13163397	2020-03-19
14805	C	T	0.997854	TAC	Y	0.56	TAT	Y	0.44	SRR13163397	2020-03-19
26681	C	T	0.318066	TTC	F	0.54	TTT	F	0.46	SRR13163397	2020-03-19
3037	C	T	1	TTC	F	0.54	TTT	F	0.46	SRR13163398	2020-03-19
313	C	T	1	CTC	L	0.2	CTT	L	0.13	SRR13163399	2020-03-18
3037	C	T	0.997845	TTC	F	0.54	TTT	F	0.46	SRR13163399	2020-03-18
28882	G	A	0.996954	AGG	R	0.21	AGA	R	0.21	SRR13163399	2020-03-18
3037	C	T	0.998088	TTC	F	0.54	TTT	F	0.46	SRR13163400	2020-03-18
19170	C	T	0.998233	TTC	F	0.54	TTT	F	0.46	SRR13163400	2020-03-18
19509	G	A	1	GAG	E	0.58	GAA	E	0.42	SRR13163400	2020-03-18
28882	G	A	0.997269	AGG	R	0.21	AGA	R	0.21	SRR13163400	2020-03-18
1684	C	T	0.99891	ATC	I	0.47	ATT	I	0.36	SRR13163401	2020-03-18
3037	C	T	1	TTC	F	0.54	TTT	F	0.46	SRR13163401	2020-03-18
25315	A	G	0.998785	GGA	G	0.25	GGG	G	0.25	SRR13163401	2020-03-18
28882	G	A	0.999298	AGG	R	0.21	AGA	R	0.21	SRR13163401	2020-03-18
9010	G	A	1	TTG	L	0.13	TTA	L	0.08	SRR13163402	2020-03-18
24034	C	T	1	AAC	N	0.53	AAT	N	0.47	SRR13163402	2020-03-18
26729	T	C	1	GCT	A	0.27	GCC	A	0.4	SRR13163402	2020-03-18
3037	C	T	0.997059	TTC	F	0.54	TTT	F	0.46	SRR13163403	2020-03-19
4246	C	T	0.152055	ACC	T	0.36	ACT	T	0.25	SRR13163403	2020-03-19
18877	C	T	1	CTA	L	0.07	TTA	L	0.08	SRR13163403	2020-03-19
2710	C	T	0.191436	CTC	L	0.2	CTT	L	0.13	SRR13163404	2020-03-18
3037	C	T	1	TTC	F	0.54	TTT	F	0.46	SRR13163404	2020-03-18
17076	C	T	0.516432	CTC	L	0.2	CTT	L	0.13	SRR13163404	2020-03-18
3037	C	T	0.979275	TTC	F	0.54	TTT	F	0.46	SRR13163405	2020-03-19
18877	C	T	0.475102	CTA	L	0.07	TTA	L	0.08	SRR13163405	2020-03-19
19305	T	C	0.507143	AAT	N	0.47	AAC	N	0.53	SRR13163405	2020-03-19
3037	C	T	1	TTC	F	0.54	TTT	F	0.46	SRR13163406	2020-03-19
8326	C	T	0.368732	GAC	D	0.54	GAT	D	0.46	SRR13163406	2020-03-19
18060	C	T	0.997934	CTC	L	0.2	CTT	L	0.13	SRR13163406	2020-03-19
379	C	A	0.999536	GTC	V	0.24	GTA	V	0.12	SRR13163407	2020-03-18
3037	C	T	1	TTC	F	0.54	TTT	F	0.46	SRR13163407	2020-03-18
3037	C	T	1	TTC	F	0.54	TTT	F	0.46	SRR13163408	2020-03-19
3037	C	T	1	TTC	F	0.54	TTT	F	0.46	SRR13163409	2020-03-19
9127	T	C	0.995736	TAT	Y	0.44	TAC	Y	0.56	SRR13163409	2020-03-19
379	C	A	0.998295	GTC	V	0.24	GTA	V	0.12	SRR13163410	2020-03-18
3037	C	T	0.998476	TTC	F	0.54	TTT	F	0.46	SRR13163410	2020-03-18
7765	C	T	0.999037	TCC	S	0.22	TCT	S	0.19	SRR13163410	2020-03-18
13536	C	T	0.226415	TAC	Y	0.56	TAT	Y	0.44	SRR13163410	2020-03-18
313	C	T	0.996047	CTC	L	0.2	CTT	L	0.13	SRR13163411	2020-03-19
3037	C	T	1	TTC	F	0.54	TTT	F	0.46	SRR13163411	2020-03-19
9130	G	A	0.995	GTG	V	0.46	GTA	V	0.12	SRR13163411	2020-03-19
28882	G	A	0.99784	AGG	R	0.21	AGA	R	0.21	SRR13163411	2020-03-19
29422	G	A	0.992683	CCG	P	0.11	CCA	P	0.28	SRR13163411	2020-03-19
3037	C	T	1	TTC	F	0.54	TTT	F	0.46	SRR13163412	2020-03-18
6349	G	T	1	CTG	L	0.4	CTT	L	0.13	SRR13163412	2020-03-18
9967	C	T	1	CTC	L	0.2	CTT	L	0.13	SRR13163412	2020-03-18
3037	C	T	1	TTC	F	0.54	TTT	F	0.46	SRR13163413	2020-03-18
3037	C	T	0.996875	TTC	F	0.54	TTT	F	0.46	SRR13163414	2020-03-19
16848	C	T	0.998141	GAC	D	0.54	GAT	D	0.46	SRR13163414	2020-03-19
28882	G	A	1	AGG	R	0.21	AGA	R	0.21	SRR13163414	2020-03-19
9661	C	T	0.997308	TTC	F	0.54	TTT	F	0.46	SRR13163415	2020-03-19
18060	C	T	1	CTC	L	0.2	CTT	L	0.13	SRR13163415	2020-03-19
379	C	A	0.999454	GTC	V	0.24	GTA	V	0.12	SRR13163416	2020-03-17
3037	C	T	1	TTC	F	0.54	TTT	F	0.46	SRR13163416	2020-03-17
3037	C	T	1	TTC	F	0.54	TTT	F	0.46	SRR13163417	2020-03-18
3037	C	T	1	TTC	F	0.54	TTT	F	0.46	SRR13163418	2020-03-18
8389	C	T	1	AAC	N	0.53	AAT	N	0.47	SRR13163418	2020-03-18
379	C	A	0.998446	GTC	V	0.24	GTA	V	0.12	SRR13163419	2020-03-19
3037	C	T	1	TTC	F	0.54	TTT	F	0.46	SRR13163419	2020-03-19
26885	C	T	0.0568345	AAC	N	0.53	AAT	N	0.47	SRR13163419	2020-03-19
775	C	T	0.997904	ACC	T	0.36	ACT	T	0.25	SRR13163420	2020-03-18
3037	C	T	1	TTC	F	0.54	TTT	F	0.46	SRR13163420	2020-03-18
27384	T	C	0.132337	GAT	D	0.46	GAC	D	0.54	SRR13163420	2020-03-18
3037	C	T	0.997312	TTC	F	0.54	TTT	F	0.46	SRR13163421	2020-03-18
6034	A	G	0.056213	GCA	A	0.23	GCG	A	0.11	SRR13163421	2020-03-18
10717	T	C	0.0878378	AAT	N	0.47	AAC	N	0.53	SRR13163421	2020-03-18
12473	C	T	0.146465	CTA	L	0.07	TTA	L	0.08	SRR13163421	2020-03-18
13273	T	C	0.0659341	CAT	H	0.42	CAC	H	0.58	SRR13163421	2020-03-18
16812	A	G	0.115723	AAA	K	0.43	AAG	K	0.57	SRR13163421	2020-03-18
16923	A	T	0.0877193	TCA	S	0.15	TCT	S	0.19	SRR13163421	2020-03-18
24157	C	T	0.163136	CTC	L	0.2	CTT	L	0.13	SRR13163421	2020-03-18
24259	T	A	0.120332	GCT	A	0.27	GCA	A	0.23	SRR13163421	2020-03-18
25165	A	G	0.0942029	CAA	Q	0.27	CAG	Q	0.73	SRR13163421	2020-03-18
9010	G	A	0.998012	TTG	L	0.13	TTA	L	0.08	SRR13163422	2020-03-18
24034	C	T	0.995984	AAC	N	0.53	AAT	N	0.47	SRR13163422	2020-03-18
26729	T	C	0.995851	GCT	A	0.27	GCC	A	0.4	SRR13163422	2020-03-18
18060	C	T	0.998117	CTC	L	0.2	CTT	L	0.13	SRR13163423	2020-03-18
379	C	A	0.999004	GTC	V	0.24	GTA	V	0.12	SRR13163424	2020-03-18
3037	C	T	0.996835	TTC	F	0.54	TTT	F	0.46	SRR13163424	2020-03-18
313	C	T	1	CTC	L	0.2	CTT	L	0.13	SRR13163425	2020-03-19
3037	C	T	1	TTC	F	0.54	TTT	F	0.46	SRR13163425	2020-03-19
20380	C	T	0.282051	CTA	L	0.07	TTA	L	0.08	SRR13163425	2020-03-19
28882	G	A	0.998314	AGG	R	0.21	AGA	R	0.21	SRR13163425	2020-03-19
3037	C	T	1	TTC	F	0.54	TTT	F	0.46	SRR13163426	2020-03-18
18060	C	T	1	CTC	L	0.2	CTT	L	0.13	SRR13163427	2020-03-18
3037	C	T	1	TTC	F	0.54	TTT	F	0.46	SRR13163428	2020-03-18
16869	C	T	0.13522	TAC	Y	0.56	TAT	Y	0.44	SRR13163428	2020-03-18
3037	C	T	1	TTC	F	0.54	TTT	F	0.46	SRR13163429	2020-03-16
12841	A	G	0.997658	AAA	K	0.43	AAG	K	0.57	SRR13163429	2020-03-16
26936	C	T	0.10443	CTC	L	0.2	CTT	L	0.13	SRR13163429	2020-03-16
1813	T	A	0.0598939	GCT	A	0.27	GCA	A	0.23	SRR13163430	2020-03-17
3037	C	T	1	TTC	F	0.54	TTT	F	0.46	SRR13163430	2020-03-17
3832	C	T	0.0539906	AGC	S	0.24	AGT	S	0.15	SRR13163430	2020-03-17
16551	C	T	0.0568182	GAC	D	0.54	GAT	D	0.46	SRR13163430	2020-03-17
18087	T	G	0.0666667	ACT	T	0.25	ACG	T	0.11	SRR13163430	2020-03-17
21691	C	T	0.080292	TTC	F	0.54	TTT	F	0.46	SRR13163430	2020-03-17
23509	T	C	0.0517241	TGT	C	0.46	TGC	C	0.54	SRR13163430	2020-03-17
23581	T	C	0.0918728	AGT	S	0.15	AGC	S	0.24	SRR13163430	2020-03-17
28088	T	C	0.0672451	GCT	A	0.27	GCC	A	0.4	SRR13163430	2020-03-17
3037	C	T	1	TTC	F	0.54	TTT	F	0.46	SRR13163431	2020-03-16
3037	C	T	1	TTC	F	0.54	TTT	F	0.46	SRR13163432	2020-03-16
24982	T	C	1	CCT	P	0.29	CCC	P	0.32	SRR13163432	2020-03-16
3037	C	T	1	TTC	F	0.54	TTT	F	0.46	SRR13163434	2020-03-16
17688	T	G	1	GTT	V	0.18	GTG	V	0.46	SRR13163434	2020-03-16
3037	C	T	1	TTC	F	0.54	TTT	F	0.46	SRR13163435	2020-03-16
22987	C	T	0.433276	GCC	A	0.4	GCT	A	0.27	SRR13163435	2020-03-16
3037	C	T	1	TTC	F	0.54	TTT	F	0.46	SRR13163436	2020-03-16
3037	C	T	1	TTC	F	0.54	TTT	F	0.46	SRR13163437	2020-03-16
3037	C	T	1	TTC	F	0.54	TTT	F	0.46	SRR13163438	2020-03-17
3037	C	T	0.998507	TTC	F	0.54	TTT	F	0.46	SRR13163439	2020-03-19
3037	C	T	1	TTC	F	0.54	TTT	F	0.46	SRR13163440	2020-03-17
3037	C	T	1	TTC	F	0.54	TTT	F	0.46	SRR13163441	2020-03-16
3037	C	T	1	TTC	F	0.54	TTT	F	0.46	SRR13163442	2020-03-16
24982	T	C	0.637516	CCT	P	0.29	CCC	P	0.32	SRR13163442	2020-03-16
3037	C	T	1	TTC	F	0.54	TTT	F	0.46	SRR13163443	2020-03-16
26310	T	C	0.0597015	GCT	A	0.27	GCC	A	0.4	SRR13163443	2020-03-16
3037	C	T	1	TTC	F	0.54	TTT	F	0.46	SRR13163444	2020-03-16
14599	C	T	0.948413	CTA	L	0.07	TTA	L	0.08	SRR13163444	2020-03-16
24982	T	C	0.996564	CCT	P	0.29	CCC	P	0.32	SRR13163444	2020-03-16
3037	C	T	1	TTC	F	0.54	TTT	F	0.46	SRR13163445	2020-03-17
3037	C	T	0.997831	TTC	F	0.54	TTT	F	0.46	SRR13163446	2020-03-16
16092	C	T	0.99888	TAC	Y	0.56	TAT	Y	0.44	SRR13163446	2020-03-16
2110	C	T	0.0631068	AAC	N	0.53	AAT	N	0.47	SRR13163447	2020-03-16
3037	C	T	1	TTC	F	0.54	TTT	F	0.46	SRR13163447	2020-03-16
3037	C	T	0.997423	TTC	F	0.54	TTT	F	0.46	SRR13163448	2020-03-16
24982	T	C	0.998525	CCT	P	0.29	CCC	P	0.32	SRR13163448	2020-03-16
3037	C	T	0.998415	TTC	F	0.54	TTT	F	0.46	SRR13163449	2020-03-17
24982	T	C	1	CCT	P	0.29	CCC	P	0.32	SRR13163449	2020-03-17
18060	C	T	1	CTC	L	0.2	CTT	L	0.13	SRR13163450	2020-03-18
3037	C	T	1	TTC	F	0.54	TTT	F	0.46	SRR13163451	2020-03-16
3037	C	T	1	TTC	F	0.54	TTT	F	0.46	SRR13163452	2020-03-16
23185	C	T	0.99876	TTC	F	0.54	TTT	F	0.46	SRR13163452	2020-03-16
3037	C	T	1	TTC	F	0.54	TTT	F	0.46	SRR13163453	2020-03-16
6968	C	T	0.991543	CTA	L	0.07	TTA	L	0.08	SRR13163453	2020-03-16
22897	T	C	0.304668	GTT	V	0.18	GTC	V	0.24	SRR13163453	2020-03-16
3037	C	T	1	TTC	F	0.54	TTT	F	0.46	SRR13163454	2020-03-17
3037	C	T	1	TTC	F	0.54	TTT	F	0.46	SRR13163455	2020-03-17
3037	C	T	0.995652	TTC	F	0.54	TTT	F	0.46	SRR13163456	2020-03-16
16092	C	T	1	TAC	Y	0.56	TAT	Y	0.44	SRR13163456	2020-03-16
3037	C	T	1	TTC	F	0.54	TTT	F	0.46	SRR13163457	2020-03-16
3037	C	T	1	TTC	F	0.54	TTT	F	0.46	SRR13163458	2020-03-16
3037	C	T	1	TTC	F	0.54	TTT	F	0.46	SRR13163459	2020-03-16
19524	C	T	0.0994764	CTC	L	0.2	CTT	L	0.13	SRR13163459	2020-03-16
24982	T	C	1	CCT	P	0.29	CCC	P	0.32	SRR13163459	2020-03-16
3037	C	T	0.997512	TTC	F	0.54	TTT	F	0.46	SRR13163460	2020-03-16
12664	C	A	0.0626655	GCC	A	0.4	GCA	A	0.23	SRR13163461	2020-03-18
15153	T	C	0.0547667	TTT	F	0.46	TTC	F	0.54	SRR13163461	2020-03-18
16551	C	T	0.0845921	GAC	D	0.54	GAT	D	0.46	SRR13163461	2020-03-18
18060	C	T	0.998833	CTC	L	0.2	CTT	L	0.13	SRR13163461	2020-03-18
24694	A	T	0.997467	GGA	G	0.25	GGT	G	0.16	SRR13163461	2020-03-18
3037	C	T	1	TTC	F	0.54	TTT	F	0.46	SRR13163462	2020-03-16
1879	A	T	0.0796928	TCA	S	0.15	TCT	S	0.19	SRR13163463	2020-03-16
3037	C	T	1	TTC	F	0.54	TTT	F	0.46	SRR13163463	2020-03-16
18513	T	C	1	CCT	P	0.29	CCC	P	0.32	SRR13163463	2020-03-16
3037	C	T	1	TTC	F	0.54	TTT	F	0.46	SRR13163464	2020-03-16
3037	C	T	1	TTC	F	0.54	TTT	F	0.46	SRR13163465	2020-03-16
24982	T	C	0.998626	CCT	P	0.29	CCC	P	0.32	SRR13163465	2020-03-16
3037	C	T	1	TTC	F	0.54	TTT	F	0.46	SRR13163466	2020-03-16
15216	C	T	0.998279	AGC	S	0.24	AGT	S	0.15	SRR13163466	2020-03-16
3037	C	T	1	TTC	F	0.54	TTT	F	0.46	SRR13163467	2020-03-17
3037	C	T	1	TTC	F	0.54	TTT	F	0.46	SRR13163468	2020-03-17
3037	C	T	0.995763	TTC	F	0.54	TTT	F	0.46	SRR13163469	2020-03-16
3037	C	T	1	TTC	F	0.54	TTT	F	0.46	SRR13163470	2020-03-17
3037	C	T	0.99729	TTC	F	0.54	TTT	F	0.46	SRR13163471	2020-03-18
3037	C	T	1	TTC	F	0.54	TTT	F	0.46	SRR13163472	2020-03-18
8323	T	A	0.0772871	CGT	R	0.08	CGA	R	0.11	SRR13163472	2020-03-18
27549	C	T	0.998928	AAC	N	0.53	AAT	N	0.47	SRR13163472	2020-03-18
3037	C	T	1	TTC	F	0.54	TTT	F	0.46	SRR13163473	2020-03-17
20268	A	G	1	TTA	L	0.08	TTG	L	0.13	SRR13163473	2020-03-17
6040	C	T	0.995763	TTC	F	0.54	TTT	F	0.46	SRR13163474	2020-03-17
14514	T	C	1	GAT	D	0.46	GAC	D	0.54	SRR13163474	2020-03-17
19620	G	A	0.403061	CAG	Q	0.73	CAA	Q	0.27	SRR13163474	2020-03-17
24034	C	T	1	AAC	N	0.53	AAT	N	0.47	SRR13163474	2020-03-17
26729	T	C	0.995294	GCT	A	0.27	GCC	A	0.4	SRR13163474	2020-03-17
3037	C	T	1	TTC	F	0.54	TTT	F	0.46	SRR13164404	2020-03-16
1387	C	T	0.998582	CAC	H	0.58	CAT	H	0.42	SRR13164405	2020-03-17
3037	C	T	1	TTC	F	0.54	TTT	F	0.46	SRR13164405	2020-03-17
1267	C	T	0.956713	GGC	G	0.34	GGT	G	0.16	SRR13164406	2020-03-19
5824	T	A	0.0786207	CTT	L	0.13	CTA	L	0.07	SRR13164406	2020-03-19
6040	C	T	1	TTC	F	0.54	TTT	F	0.46	SRR13164406	2020-03-19
8950	C	T	0.998428	ATC	I	0.47	ATT	I	0.36	SRR13164406	2020-03-19
9502	C	T	0.0628571	GCC	A	0.4	GCT	A	0.27	SRR13164406	2020-03-19
24034	C	T	0.997396	AAC	N	0.53	AAT	N	0.47	SRR13164406	2020-03-19
26729	T	C	1	GCT	A	0.27	GCC	A	0.4	SRR13164406	2020-03-19
2113	C	T	1	ATC	I	0.47	ATT	I	0.36	SRR13164407	2020-03-17
3037	C	T	1	TTC	F	0.54	TTT	F	0.46	SRR13164407	2020-03-17
3037	C	T	1	TTC	F	0.54	TTT	F	0.46	SRR13164408	2020-03-16
19017	C	T	1	TTC	F	0.54	TTT	F	0.46	SRR13164408	2020-03-16
24982	T	C	1	CCT	P	0.29	CCC	P	0.32	SRR13164408	2020-03-16
3037	C	T	1	TTC	F	0.54	TTT	F	0.46	SRR13164409	2020-03-13
24982	T	C	1	CCT	P	0.29	CCC	P	0.32	SRR13164409	2020-03-13
3037	C	T	1	TTC	F	0.54	TTT	F	0.46	SRR13164410	2020-03-16
3037	C	T	0.986301	TTC	F	0.54	TTT	F	0.46	SRR13164411	2020-03-16
5332	G	A	0.793103	AAG	K	0.57	AAA	K	0.43	SRR13164411	2020-03-16
3037	C	T	0.997126	TTC	F	0.54	TTT	F	0.46	SRR13164412	2020-03-17
3037	C	T	1	TTC	F	0.54	TTT	F	0.46	SRR13164413	2020-03-17
24982	T	C	0.991051	CCT	P	0.29	CCC	P	0.32	SRR13164413	2020-03-17
1639	A	G	0.0615006	AAA	K	0.43	AAG	K	0.57	SRR13164414	2020-03-17
3037	C	T	1	TTC	F	0.54	TTT	F	0.46	SRR13164414	2020-03-17
3037	C	T	1	TTC	F	0.54	TTT	F	0.46	SRR13164415	2020-03-16
11494	C	T	0.157518	AAC	N	0.53	AAT	N	0.47	SRR13164415	2020-03-16
3037	C	T	1	TTC	F	0.54	TTT	F	0.46	SRR13164416	2020-03-15
3037	C	T	1	TTC	F	0.54	TTT	F	0.46	SRR13164417	2020-03-17
3037	C	T	1	TTC	F	0.54	TTT	F	0.46	SRR13164418	2020-03-17
3037	C	T	1	TTC	F	0.54	TTT	F	0.46	SRR13164419	2020-03-17
24982	T	C	0.998092	CCT	P	0.29	CCC	P	0.32	SRR13164419	2020-03-17
3037	C	T	1	TTC	F	0.54	TTT	F	0.46	SRR13164420	2020-03-16
19602	C	T	1	AAC	N	0.53	AAT	N	0.47	SRR13164420	2020-03-16
2710	C	T	0.154971	CTC	L	0.2	CTT	L	0.13	SRR13164421	2020-03-17
3037	C	T	1	TTC	F	0.54	TTT	F	0.46	SRR13164421	2020-03-17
4885	T	C	0.863804	AAT	N	0.47	AAC	N	0.53	SRR13164421	2020-03-17
8866	T	C	0.113636	CCT	P	0.29	CCC	P	0.32	SRR13164421	2020-03-17
3037	C	T	0.997792	TTC	F	0.54	TTT	F	0.46	SRR13164422	2020-03-16
3037	C	T	0.997238	TTC	F	0.54	TTT	F	0.46	SRR13164423	2020-03-16
29449	G	T	0.99916	GTG	V	0.46	GTT	V	0.18	SRR13164423	2020-03-16
3037	C	T	1	TTC	F	0.54	TTT	F	0.46	SRR13164424	2020-03-16
3037	C	T	1	TTC	F	0.54	TTT	F	0.46	SRR13164425	2020-03-16
28849	C	T	0.849359	AAC	N	0.53	AAT	N	0.47	SRR13164425	2020-03-16
29362	C	T	0.0656525	TTC	F	0.54	TTT	F	0.46	SRR13164425	2020-03-16
3037	C	T	0.996933	TTC	F	0.54	TTT	F	0.46	SRR13164426	2020-03-15
12892	G	A	1	CTG	L	0.4	CTA	L	0.07	SRR13164426	2020-03-15
3037	C	T	1	TTC	F	0.54	TTT	F	0.46	SRR13164427	2020-03-15
3037	C	T	1	TTC	F	0.54	TTT	F	0.46	SRR13164428	2020-03-17
3037	C	T	1	TTC	F	0.54	TTT	F	0.46	SRR13164429	2020-03-15
3037	C	T	1	TTC	F	0.54	TTT	F	0.46	SRR13164430	2020-03-16
6385	C	G	1	GCC	A	0.4	GCG	A	0.11	SRR13164430	2020-03-16
20154	T	C	0.0556139	TAT	Y	0.44	TAC	Y	0.56	SRR13164430	2020-03-16
3037	C	T	1	TTC	F	0.54	TTT	F	0.46	SRR13164431	2020-03-16
11747	C	T	0.937759	CTA	L	0.07	TTA	L	0.08	SRR13164431	2020-03-16
3037	C	T	1	TTC	F	0.54	TTT	F	0.46	SRR13164432	2020-03-17
5986	C	T	0.667606	TTC	F	0.54	TTT	F	0.46	SRR13164432	2020-03-17
24982	T	C	0.659574	CCT	P	0.29	CCC	P	0.32	SRR13164432	2020-03-17
3037	C	T	1	TTC	F	0.54	TTT	F	0.46	SRR13164433	2020-03-16
3037	C	T	1	TTC	F	0.54	TTT	F	0.46	SRR13164434	2020-03-16
3037	C	T	1	TTC	F	0.54	TTT	F	0.46	SRR13164435	2020-03-16
3037	C	T	1	TTC	F	0.54	TTT	F	0.46	SRR13164436	2020-03-17
3037	C	T	1	TTC	F	0.54	TTT	F	0.46	SRR13164437	2020-03-17
24982	T	C	0.995363	CCT	P	0.29	CCC	P	0.32	SRR13164437	2020-03-17
379	C	A	0.999376	GTC	V	0.24	GTA	V	0.12	SRR13164438	2020-03-23
1270	T	C	0.374137	GAT	D	0.46	GAC	D	0.54	SRR13164438	2020-03-23
3037	C	T	1	TTC	F	0.54	TTT	F	0.46	SRR13164438	2020-03-23
3037	C	T	1	TTC	F	0.54	TTT	F	0.46	SRR13164439	2020-03-17
4321	C	T	0.084507	GCC	A	0.4	GCT	A	0.27	SRR13164439	2020-03-17
3037	C	T	1	TTC	F	0.54	TTT	F	0.46	SRR13164440	2020-03-14
23422	C	T	0.998538	GTC	V	0.24	GTT	V	0.18	SRR13164440	2020-03-14
3037	C	T	1	TTC	F	0.54	TTT	F	0.46	SRR13164441	2020-03-16
3286	G	A	0.208835	GAG	E	0.58	GAA	E	0.42	SRR13164441	2020-03-16
4921	C	T	0.106186	ACC	T	0.36	ACT	T	0.25	SRR13164441	2020-03-16
5173	C	T	0.205479	CAC	H	0.58	CAT	H	0.42	SRR13164441	2020-03-16
15750	T	C	0.0833333	TAT	Y	0.44	TAC	Y	0.56	SRR13164441	2020-03-16
17082	A	G	0.0852941	GGA	G	0.25	GGG	G	0.25	SRR13164441	2020-03-16
24259	T	C	0.225904	GCT	A	0.27	GCC	A	0.4	SRR13164441	2020-03-16
26648	G	A	0.247664	AGG	R	0.21	AGA	R	0.21	SRR13164441	2020-03-16
856	T	C	0.133621	CCT	P	0.29	CCC	P	0.32	SRR13164442	2020-03-16
3037	C	T	0.998361	TTC	F	0.54	TTT	F	0.46	SRR13164442	2020-03-16
9803	C	T	0.149847	CTG	L	0.4	TTG	L	0.13	SRR13164442	2020-03-16
12685	G	A	0.118477	CAG	Q	0.73	CAA	Q	0.27	SRR13164442	2020-03-16
13680	C	T	0.080402	TAC	Y	0.56	TAT	Y	0.44	SRR13164442	2020-03-16
17277	A	G	0.125	AAA	K	0.43	AAG	K	0.57	SRR13164442	2020-03-16
18993	A	G	0.131367	AAA	K	0.43	AAG	K	0.57	SRR13164442	2020-03-16
23089	A	G	0.0535578	AGA	R	0.21	AGG	R	0.21	SRR13164442	2020-03-16
23944	T	A	0.0815451	ATT	I	0.36	ATA	I	0.17	SRR13164442	2020-03-16
24436	T	C	0.0534109	GCT	A	0.27	GCC	A	0.4	SRR13164442	2020-03-16
27631	A	C	0.121294	AGA	R	0.21	CGA	R	0.11	SRR13164442	2020-03-16
29029	T	C	0.0797941	GCT	A	0.27	GCC	A	0.4	SRR13164442	2020-03-16
3037	C	T	1	TTC	F	0.54	TTT	F	0.46	SRR13164444	2020-03-17
3037	C	T	0.997085	TTC	F	0.54	TTT	F	0.46	SRR13164445	2020-03-17
28846	C	T	0.999285	CGC	R	0.18	CGT	R	0.08	SRR13164445	2020-03-17
922	G	A	1	CTG	L	0.4	CTA	L	0.07	SRR13164446	2020-03-17
24034	C	T	1	AAC	N	0.53	AAT	N	0.47	SRR13164446	2020-03-17
26729	T	C	1	GCT	A	0.27	GCC	A	0.4	SRR13164446	2020-03-17
3037	C	T	1	TTC	F	0.54	TTT	F	0.46	SRR13164448	2020-03-17
9502	C	T	0.138249	GCC	A	0.4	GCT	A	0.27	SRR13164448	2020-03-17
15918	T	C	0.10793	TAT	Y	0.44	TAC	Y	0.56	SRR13164448	2020-03-17
22453	A	G	0.117271	TCA	S	0.15	TCG	S	0.05	SRR13164448	2020-03-17
23368	A	G	0.0672515	ACA	T	0.28	ACG	T	0.11	SRR13164448	2020-03-17
28091	T	C	0.0875	GGT	G	0.16	GGC	G	0.34	SRR13164448	2020-03-17
3448	C	A	0.0504626	GCC	A	0.4	GCA	A	0.23	SRR13164449	2020-03-15
4978	T	C	0.6085	TTT	F	0.46	TTC	F	0.54	SRR13164449	2020-03-15
7225	T	C	1	GCT	A	0.27	GCC	A	0.4	SRR13164449	2020-03-15
8302	A	G	0.0528967	AAA	K	0.43	AAG	K	0.57	SRR13164449	2020-03-15
9097	T	C	0.075188	GCT	A	0.27	GCC	A	0.4	SRR13164449	2020-03-15
9319	C	T	0.998106	TTC	F	0.54	TTT	F	0.46	SRR13164449	2020-03-15
10279	C	T	0.0754414	CTC	L	0.2	CTT	L	0.13	SRR13164449	2020-03-15
27384	T	C	0.999519	GAT	D	0.46	GAC	D	0.54	SRR13164449	2020-03-15
28688	T	C	0.99226	TTG	L	0.13	CTG	L	0.4	SRR13164449	2020-03-15
24034	C	T	1	AAC	N	0.53	AAT	N	0.47	SRR13164450	2020-03-18
26729	T	C	0.998594	GCT	A	0.27	GCC	A	0.4	SRR13164450	2020-03-18
3037	C	T	1	TTC	F	0.54	TTT	F	0.46	SRR13164451	2020-03-17
3037	C	T	1	TTC	F	0.54	TTT	F	0.46	SRR13164452	2020-03-18
3037	C	T	1	TTC	F	0.54	TTT	F	0.46	SRR13164453	2020-03-17
3037	C	T	0.998	TTC	F	0.54	TTT	F	0.46	SRR13164454	2020-03-18
3037	C	T	1	TTC	F	0.54	TTT	F	0.46	SRR13164455	2020-03-17
3037	C	T	1	TTC	F	0.54	TTT	F	0.46	SRR13164457	2020-03-17
3037	C	T	1	TTC	F	0.54	TTT	F	0.46	SRR13164458	2020-03-18
3037	C	T	0.997275	TTC	F	0.54	TTT	F	0.46	SRR13164459	2020-03-18
3037	C	T	1	TTC	F	0.54	TTT	F	0.46	SRR13164461	2020-03-17
18744	C	T	0.998282	TAC	Y	0.56	TAT	Y	0.44	SRR13164461	2020-03-17
3037	C	T	1	TTC	F	0.54	TTT	F	0.46	SRR13164462	2020-03-18
1795	A	G	0.0865992	AAA	K	0.43	AAG	K	0.57	SRR13164463	2020-03-18
3037	C	T	1	TTC	F	0.54	TTT	F	0.46	SRR13164463	2020-03-18
3142	T	C	0.152655	CCT	P	0.29	CCC	P	0.32	SRR13164463	2020-03-18
7753	G	A	0.0603448	GTG	V	0.46	GTA	V	0.12	SRR13164463	2020-03-18
9022	T	C	0.121145	TGT	C	0.46	TGC	C	0.54	SRR13164463	2020-03-18
14784	T	C	0.0812065	GCT	A	0.27	GCC	A	0.4	SRR13164463	2020-03-18
18231	T	C	0.226415	TAT	Y	0.44	TAC	Y	0.56	SRR13164463	2020-03-18
3037	C	T	0.992593	TTC	F	0.54	TTT	F	0.46	SRR13164464	2020-03-18
20553	A	G	0.985612	TTA	L	0.08	TTG	L	0.13	SRR13164464	2020-03-18
1795	A	G	0.0632911	AAA	K	0.43	AAG	K	0.57	SRR13164465	2020-03-18
3037	C	T	1	TTC	F	0.54	TTT	F	0.46	SRR13164465	2020-03-18
14397	A	T	0.0858283	ACA	T	0.28	ACT	T	0.25	SRR13164465	2020-03-18
16842	A	G	0.0636605	AAA	K	0.43	AAG	K	0.57	SRR13164465	2020-03-18
3037	C	T	1	TTC	F	0.54	TTT	F	0.46	SRR13164466	2020-03-18
12439	C	T	1	CCC	P	0.32	CCT	P	0.29	SRR13164466	2020-03-18
19983	C	T	0.364155	GTC	V	0.24	GTT	V	0.18	SRR13164466	2020-03-18
3037	C	T	1	TTC	F	0.54	TTT	F	0.46	SRR13164467	2020-03-16
3037	C	T	1	TTC	F	0.54	TTT	F	0.46	SRR13164468	2020-03-17
3037	C	T	1	TTC	F	0.54	TTT	F	0.46	SRR13164469	2020-03-17
3037	C	T	0.996914	TTC	F	0.54	TTT	F	0.46	SRR13164470	2020-03-18
3037	C	T	1	TTC	F	0.54	TTT	F	0.46	SRR13164471	2020-03-17
25851	T	C	0.125	TGT	C	0.46	TGC	C	0.54	SRR13164471	2020-03-17
29614	C	T	0.14134	TGC	C	0.54	TGT	C	0.46	SRR13164471	2020-03-17
3037	C	T	1	TTC	F	0.54	TTT	F	0.46	SRR13164472	2020-03-18
14928	C	T	1	AAC	N	0.53	AAT	N	0.47	SRR13164472	2020-03-18
18060	C	T	0.99455	CTC	L	0.2	CTT	L	0.13	SRR13164473	2020-03-16
28253	C	T	1	TTC	F	0.54	TTT	F	0.46	SRR13164473	2020-03-16
3037	C	T	1	TTC	F	0.54	TTT	F	0.46	SRR13164474	2020-03-17
18877	C	T	1	CTA	L	0.07	TTA	L	0.08	SRR13164474	2020-03-17
3037	C	T	1	TTC	F	0.54	TTT	F	0.46	SRR13164475	2020-03-18
11425	A	G	0.0893495	AAA	K	0.43	AAG	K	0.57	SRR13164475	2020-03-18
23758	C	T	0.744898	ACC	T	0.36	ACT	T	0.25	SRR13164475	2020-03-18
3037	C	T	1	TTC	F	0.54	TTT	F	0.46	SRR13164476	2020-03-17
3037	C	T	1	TTC	F	0.54	TTT	F	0.46	SRR13164477	2020-03-16
20268	A	G	1	TTA	L	0.08	TTG	L	0.13	SRR13164477	2020-03-16
24034	C	T	1	AAC	N	0.53	AAT	N	0.47	SRR13164478	2020-03-16
26729	T	C	0.993252	GCT	A	0.27	GCC	A	0.4	SRR13164478	2020-03-16
3037	C	T	1	TTC	F	0.54	TTT	F	0.46	SRR13164479	2020-03-16
18877	C	T	1	CTA	L	0.07	TTA	L	0.08	SRR13164479	2020-03-16
6040	C	T	1	TTC	F	0.54	TTT	F	0.46	SRR13164480	2020-03-16
24034	C	T	1	AAC	N	0.53	AAT	N	0.47	SRR13164480	2020-03-16
26729	T	C	1	GCT	A	0.27	GCC	A	0.4	SRR13164480	2020-03-16
21811	C	T	1	GTC	V	0.24	GTT	V	0.18	SRR13164481	2020-03-16
24034	C	T	0.997106	AAC	N	0.53	AAT	N	0.47	SRR13164481	2020-03-16
26729	T	C	1	GCT	A	0.27	GCC	A	0.4	SRR13164481	2020-03-16
24034	C	T	1	AAC	N	0.53	AAT	N	0.47	SRR13164482	2020-03-17
26729	T	C	0.995781	GCT	A	0.27	GCC	A	0.4	SRR13164482	2020-03-17
1738	G	A	0.0506173	GTG	V	0.46	GTA	V	0.12	SRR13164483	2020-03-17
8023	T	C	0.0520571	GTT	V	0.18	GTC	V	0.24	SRR13164483	2020-03-17
12664	C	A	0.0580645	GCC	A	0.4	GCA	A	0.23	SRR13164483	2020-03-17
14436	A	G	0.0698381	AAA	K	0.43	AAG	K	0.57	SRR13164483	2020-03-17
18060	C	T	0.998523	CTC	L	0.2	CTT	L	0.13	SRR13164483	2020-03-17
24694	A	T	0.99937	GGA	G	0.25	GGT	G	0.16	SRR13164483	2020-03-17
25357	C	A	0.194107	CTC	L	0.2	CTA	L	0.07	SRR13164483	2020-03-17
27297	C	T	0.0783133	ATC	I	0.47	ATT	I	0.36	SRR13164483	2020-03-17
775	C	T	0.161157	ACC	T	0.36	ACT	T	0.25	SRR13167194	2020-03-15
24034	C	T	0.99682	AAC	N	0.53	AAT	N	0.47	SRR13167194	2020-03-15
26729	T	C	1	GCT	A	0.27	GCC	A	0.4	SRR13167194	2020-03-15
3037	C	T	1	TTC	F	0.54	TTT	F	0.46	SRR13167425	2020-03-24
3037	C	T	1	TTC	F	0.54	TTT	F	0.46	SRR13167497	2020-03-17
3253	C	T	1	GAC	D	0.54	GAT	D	0.46	SRR13167497	2020-03-17
3037	C	T	1	TTC	F	0.54	TTT	F	0.46	SRR13177577	2020-03-18
12403	C	T	1	AAC	N	0.53	AAT	N	0.47	SRR13177726	2020-03-17
21736	C	T	0.0547264	TTC	F	0.54	TTT	F	0.46	SRR13177726	2020-03-17
5269	A	G	0.652576	AAA	K	0.43	AAG	K	0.57	SRR13177727	2020-03-16
9943	C	T	0.71564	TAC	Y	0.56	TAT	Y	0.44	SRR13177727	2020-03-16
14805	C	T	1	TAC	Y	0.56	TAT	Y	0.44	SRR13177727	2020-03-16
3037	C	T	1	TTC	F	0.54	TTT	F	0.46	SRR13177728	2020-03-15
28369	C	T	0.234186	CGC	R	0.18	CGT	R	0.08	SRR13177728	2020-03-15
3037	C	T	1	TTC	F	0.54	TTT	F	0.46	SRR13177729	2020-03-14
3037	C	T	1	TTC	F	0.54	TTT	F	0.46	SRR13177730	2020-03-16
1060	C	A	0.0739958	ACC	T	0.36	ACA	T	0.28	SRR13177731	2020-03-16
3037	C	T	1	TTC	F	0.54	TTT	F	0.46	SRR13177731	2020-03-16
16539	T	C	1	GAT	D	0.46	GAC	D	0.54	SRR13177731	2020-03-16
592	T	C	0.683432	CCT	P	0.29	CCC	P	0.32	SRR13177732	2020-03-14
3037	C	T	1	TTC	F	0.54	TTT	F	0.46	SRR13177732	2020-03-14
12043	C	T	0.0720887	GAC	D	0.54	GAT	D	0.46	SRR13177732	2020-03-14
3037	C	T	1	TTC	F	0.54	TTT	F	0.46	SRR13177733	2020-03-15
28882	G	A	1	AGG	R	0.21	AGA	R	0.21	SRR13177733	2020-03-15
3037	C	T	1	TTC	F	0.54	TTT	F	0.46	SRR13177734	2020-03-15
12439	C	T	1	CCC	P	0.32	CCT	P	0.29	SRR13177734	2020-03-15
14805	C	T	1	TAC	Y	0.56	TAT	Y	0.44	SRR13177735	2020-03-15
3037	C	T	0.993902	TTC	F	0.54	TTT	F	0.46	SRR13177736	2020-03-14
18753	T	C	1	AAT	N	0.47	AAC	N	0.53	SRR13177737	2020-03-17
3037	C	T	0.993994	TTC	F	0.54	TTT	F	0.46	SRR13177738	2020-03-14
3037	C	T	1	TTC	F	0.54	TTT	F	0.46	SRR13177739	2020-03-16
28176	T	C	0.244029	TTG	L	0.13	CTG	L	0.4	SRR13177739	2020-03-16
379	C	A	1	GTC	V	0.24	GTA	V	0.12	SRR13177740	2020-03-16
3037	C	T	0.993865	TTC	F	0.54	TTT	F	0.46	SRR13177740	2020-03-16
4543	C	T	0.889503	ACC	T	0.36	ACT	T	0.25	SRR13177740	2020-03-16
13929	T	C	0.87156	TAT	Y	0.44	TAC	Y	0.56	SRR13177740	2020-03-16
3037	C	T	1	TTC	F	0.54	TTT	F	0.46	SRR13177741	2020-03-14
3037	C	T	1	TTC	F	0.54	TTT	F	0.46	SRR13177742	2020-03-16
12514	G	T	0.992248	ACG	T	0.11	ACT	T	0.25	SRR13177743	2020-03-16
18060	C	T	1	CTC	L	0.2	CTT	L	0.13	SRR13177743	2020-03-16
24694	A	T	0.9989	GGA	G	0.25	GGT	G	0.16	SRR13177743	2020-03-16
3037	C	T	1	TTC	F	0.54	TTT	F	0.46	SRR13177744	2020-03-16
3037	C	T	1	TTC	F	0.54	TTT	F	0.46	SRR13177745	2020-03-15
3037	C	T	1	TTC	F	0.54	TTT	F	0.46	SRR13177746	2020-03-15
14622	G	T	1	ACG	T	0.11	ACT	T	0.25	SRR13177746	2020-03-15
3037	C	T	1	TTC	F	0.54	TTT	F	0.46	SRR13177747	2020-03-16
1684	C	T	1	ATC	I	0.47	ATT	I	0.36	SRR13177748	2020-03-20
3037	C	T	1	TTC	F	0.54	TTT	F	0.46	SRR13177748	2020-03-20
4252	C	T	0.997212	TAC	Y	0.56	TAT	Y	0.44	SRR13177748	2020-03-20
25315	A	G	0.998347	GGA	G	0.25	GGG	G	0.25	SRR13177748	2020-03-20
28882	G	A	0.998727	AGG	R	0.21	AGA	R	0.21	SRR13177748	2020-03-20
24034	C	T	1	AAC	N	0.53	AAT	N	0.47	SRR13177749	2020-03-14
26729	T	C	0.997409	GCT	A	0.27	GCC	A	0.4	SRR13177749	2020-03-14
2638	C	T	1	CTC	L	0.2	CTT	L	0.13	SRR13177750	2020-03-16
3037	C	T	1	TTC	F	0.54	TTT	F	0.46	SRR13177750	2020-03-16
15654	C	T	0.103448	GAC	D	0.54	GAT	D	0.46	SRR13177750	2020-03-16
3037	C	T	1	TTC	F	0.54	TTT	F	0.46	SRR13177751	2020-03-13
22225	G	T	0.998405	TCG	S	0.05	TCT	S	0.19	SRR13177751	2020-03-13
3037	C	T	1	TTC	F	0.54	TTT	F	0.46	SRR13177752	2020-03-15
18877	C	T	1	CTA	L	0.07	TTA	L	0.08	SRR13177752	2020-03-15
18060	C	T	1	CTC	L	0.2	CTT	L	0.13	SRR13177753	2020-03-15
24694	A	T	1	GGA	G	0.25	GGT	G	0.16	SRR13177753	2020-03-15
18060	C	T	1	CTC	L	0.2	CTT	L	0.13	SRR13177754	2020-03-15
22207	T	C	1	GAT	D	0.46	GAC	D	0.54	SRR13177754	2020-03-15
24694	A	T	0.998656	GGA	G	0.25	GGT	G	0.16	SRR13177754	2020-03-15
27384	T	C	0.997067	GAT	D	0.46	GAC	D	0.54	SRR13177754	2020-03-15
3037	C	T	1	TTC	F	0.54	TTT	F	0.46	SRR13177755	2020-03-14
313	C	T	0.998828	CTC	L	0.2	CTT	L	0.13	SRR13177756	2020-03-14
3037	C	T	1	TTC	F	0.54	TTT	F	0.46	SRR13177756	2020-03-14
8278	T	C	0.999298	AAT	N	0.47	AAC	N	0.53	SRR13177756	2020-03-14
17934	C	T	0.996774	ACC	T	0.36	ACT	T	0.25	SRR13177756	2020-03-14
28882	G	A	0.998751	AGG	R	0.21	AGA	R	0.21	SRR13177756	2020-03-14
313	C	T	1	CTC	L	0.2	CTT	L	0.13	SRR13177757	2020-03-15
3037	C	T	1	TTC	F	0.54	TTT	F	0.46	SRR13177757	2020-03-15
28882	G	A	1	AGG	R	0.21	AGA	R	0.21	SRR13177757	2020-03-15
3037	C	T	1	TTC	F	0.54	TTT	F	0.46	SRR13177758	2020-03-14
28882	G	A	1	AGG	R	0.21	AGA	R	0.21	SRR13177758	2020-03-14
3037	C	T	1	TTC	F	0.54	TTT	F	0.46	SRR13177759	2020-03-16
25413	C	T	1	ATC	I	0.47	ATT	I	0.36	SRR13177759	2020-03-16
27561	G	T	1	CTG	L	0.4	CTT	L	0.13	SRR13177759	2020-03-16
3037	C	T	1	TTC	F	0.54	TTT	F	0.46	SRR13177760	2020-03-14
21760	T	C	0.595238	CAT	H	0.42	CAC	H	0.58	SRR13177760	2020-03-14
3037	C	T	1	TTC	F	0.54	TTT	F	0.46	SRR13177761	2020-03-14
6040	C	T	1	TTC	F	0.54	TTT	F	0.46	SRR13177762	2020-03-14
17154	T	C	0.231263	TAT	Y	0.44	TAC	Y	0.56	SRR13177762	2020-03-14
24034	C	T	1	AAC	N	0.53	AAT	N	0.47	SRR13177762	2020-03-14
26729	T	C	1	GCT	A	0.27	GCC	A	0.4	SRR13177762	2020-03-14
9223	C	T	1	CAC	H	0.58	CAT	H	0.42	SRR13177763	2020-03-14
14805	C	T	1	TAC	Y	0.56	TAT	Y	0.44	SRR13177763	2020-03-14
17247	T	C	0.997797	CGT	R	0.08	CGC	R	0.18	SRR13177763	2020-03-14
17718	C	T	0.161132	GGC	G	0.34	GGT	G	0.16	SRR13177763	2020-03-14
23608	G	T	0.348243	CGG	R	0.2	CGT	R	0.08	SRR13177763	2020-03-14
3037	C	T	1	TTC	F	0.54	TTT	F	0.46	SRR13177764	2020-03-13
12787	A	G	0.979087	ACA	T	0.28	ACG	T	0.11	SRR13177765	2020-03-16
18060	C	T	0.971154	CTC	L	0.2	CTT	L	0.13	SRR13177765	2020-03-16
24694	A	T	0.965825	GGA	G	0.25	GGT	G	0.16	SRR13177765	2020-03-16
2416	C	T	1	TAC	Y	0.56	TAT	Y	0.44	SRR13177766	2020-03-16
3037	C	T	1	TTC	F	0.54	TTT	F	0.46	SRR13177766	2020-03-16
20551	T	C	0.105769	TTA	L	0.08	CTA	L	0.07	SRR13177766	2020-03-16
18060	C	T	1	CTC	L	0.2	CTT	L	0.13	SRR13177767	2020-03-15
24694	A	T	1	GGA	G	0.25	GGT	G	0.16	SRR13177767	2020-03-15
3037	C	T	1	TTC	F	0.54	TTT	F	0.46	SRR13177768	2020-03-14
6040	C	T	1	TTC	F	0.54	TTT	F	0.46	SRR13177769	2020-03-14
24034	C	T	1	AAC	N	0.53	AAT	N	0.47	SRR13177769	2020-03-14
26729	T	C	1	GCT	A	0.27	GCC	A	0.4	SRR13177769	2020-03-14
3037	C	T	0.966006	TTC	F	0.54	TTT	F	0.46	SRR13177770	2020-03-18
18060	C	T	0.995181	CTC	L	0.2	CTT	L	0.13	SRR13177771	2020-03-16
24694	A	T	1	GGA	G	0.25	GGT	G	0.16	SRR13177771	2020-03-16
3037	C	T	1	TTC	F	0.54	TTT	F	0.46	SRR13177772	2020-03-16
14805	C	T	1	TAC	Y	0.56	TAT	Y	0.44	SRR13177773	2020-03-15
6463	G	T	1	GTG	V	0.46	GTT	V	0.18	SRR13177774	2020-03-16
27669	A	G	0.998483	GAA	E	0.42	GAG	E	0.58	SRR13177774	2020-03-16
8140	C	T	0.267025	TCC	S	0.22	TCT	S	0.19	SRR13177775	2020-03-14
15951	C	T	0.0520581	ATC	I	0.47	ATT	I	0.36	SRR13177775	2020-03-14
26951	G	T	1	GTG	V	0.46	GTT	V	0.18	SRR13177775	2020-03-14
14805	C	T	1	TAC	Y	0.56	TAT	Y	0.44	SRR13177776	2020-03-16
14805	C	T	1	TAC	Y	0.56	TAT	Y	0.44	SRR13177778	2020-03-14
17010	C	A	1	ATC	I	0.47	ATA	I	0.17	SRR13177778	2020-03-14
27363	A	G	1	GAA	E	0.42	GAG	E	0.58	SRR13177778	2020-03-14
29422	G	A	0.14654	CCG	P	0.11	CCA	P	0.28	SRR13177778	2020-03-14
3037	C	T	1	TTC	F	0.54	TTT	F	0.46	SRR13177779	2020-03-16
28176	T	C	0.266667	TTG	L	0.13	CTG	L	0.4	SRR13177779	2020-03-16
3037	C	T	1	TTC	F	0.54	TTT	F	0.46	SRR13177780	2020-03-14
3037	C	T	1	TTC	F	0.54	TTT	F	0.46	SRR13177781	2020-03-17
19554	C	T	0.0878885	GGC	G	0.34	GGT	G	0.16	SRR13177781	2020-03-17
3037	C	T	1	TTC	F	0.54	TTT	F	0.46	SRR13177782	2020-03-15
2416	C	T	0.998162	TAC	Y	0.56	TAT	Y	0.44	SRR13177783	2020-03-14
3037	C	T	0.998344	TTC	F	0.54	TTT	F	0.46	SRR13177783	2020-03-14
14805	C	T	1	TAC	Y	0.56	TAT	Y	0.44	SRR13177784	2020-03-14
3037	C	T	1	TTC	F	0.54	TTT	F	0.46	SRR13177785	2020-03-15
3037	C	T	1	TTC	F	0.54	TTT	F	0.46	SRR13177786	2020-03-14
19170	C	T	1	TTC	F	0.54	TTT	F	0.46	SRR13177786	2020-03-14
19509	G	A	1	GAG	E	0.58	GAA	E	0.42	SRR13177786	2020-03-14
28882	G	A	0.99779	AGG	R	0.21	AGA	R	0.21	SRR13177786	2020-03-14
29659	C	T	0.272354	AAC	N	0.53	AAT	N	0.47	SRR13177786	2020-03-14
3037	C	T	1	TTC	F	0.54	TTT	F	0.46	SRR13177787	2020-03-15
5467	C	T	1	TAC	Y	0.56	TAT	Y	0.44	SRR13177789	2020-03-15
9514	A	G	1	TTA	L	0.08	TTG	L	0.13	SRR13177789	2020-03-15
25614	C	T	0.987302	TCC	S	0.22	TCT	S	0.19	SRR13177789	2020-03-15
26720	G	C	1	GTG	V	0.46	GTC	V	0.24	SRR13177789	2020-03-15
28688	T	C	1	TTG	L	0.13	CTG	L	0.4	SRR13177789	2020-03-15
3037	C	T	1	TTC	F	0.54	TTT	F	0.46	SRR13177790	2020-03-16
9169	C	T	1	TAC	Y	0.56	TAT	Y	0.44	SRR13177790	2020-03-16
2416	C	T	1	TAC	Y	0.56	TAT	Y	0.44	SRR13177791	2020-03-16
3037	C	T	1	TTC	F	0.54	TTT	F	0.46	SRR13177791	2020-03-16
3037	C	T	0.918977	TTC	F	0.54	TTT	F	0.46	SRR13177792	2020-03-17
6040	C	T	0.067086	TTC	F	0.54	TTT	F	0.46	SRR13177792	2020-03-17
24034	C	T	0.0533516	AAC	N	0.53	AAT	N	0.47	SRR13177792	2020-03-17
28882	G	A	0.902256	AGG	R	0.21	AGA	R	0.21	SRR13177792	2020-03-17
4021	C	T	1	AAC	N	0.53	AAT	N	0.47	SRR13177793	2020-03-13
10507	C	T	1	AAC	N	0.53	AAT	N	0.47	SRR13177793	2020-03-13
26907	C	T	0.951846	CTG	L	0.4	TTG	L	0.13	SRR13177793	2020-03-13
3037	C	T	1	TTC	F	0.54	TTT	F	0.46	SRR13177794	2020-03-14
1567	C	T	0.108614	AAC	N	0.53	AAT	N	0.47	SRR13177795	2020-03-15
3037	C	T	1	TTC	F	0.54	TTT	F	0.46	SRR13177795	2020-03-15
18877	C	T	1	CTA	L	0.07	TTA	L	0.08	SRR13177795	2020-03-15
3037	C	T	1	TTC	F	0.54	TTT	F	0.46	SRR13177796	2020-03-16
8056	G	A	0.111722	ACG	T	0.11	ACA	T	0.28	SRR13177796	2020-03-16
8389	C	T	1	AAC	N	0.53	AAT	N	0.47	SRR13177796	2020-03-16
8320	C	T	0.992322	CCC	P	0.32	CCT	P	0.29	SRR13177797	2020-03-12
18060	C	T	0.995502	CTC	L	0.2	CTT	L	0.13	SRR13177797	2020-03-12
24694	A	T	0.993485	GGA	G	0.25	GGT	G	0.16	SRR13177797	2020-03-12
18060	C	T	1	CTC	L	0.2	CTT	L	0.13	SRR13177798	2020-03-16
24694	A	T	0.998952	GGA	G	0.25	GGT	G	0.16	SRR13177798	2020-03-16
3037	C	T	1	TTC	F	0.54	TTT	F	0.46	SRR13177799	2020-03-14
3037	C	T	1	TTC	F	0.54	TTT	F	0.46	SRR13177800	2020-03-16
3037	C	T	1	TTC	F	0.54	TTT	F	0.46	SRR13177801	2020-03-16
3037	C	T	1	TTC	F	0.54	TTT	F	0.46	SRR13177802	2020-03-17
22450	C	T	1	CTC	L	0.2	CTT	L	0.13	SRR13177802	2020-03-17
3037	C	T	1	TTC	F	0.54	TTT	F	0.46	SRR13177803	2020-03-17
3037	C	T	1	TTC	F	0.54	TTT	F	0.46	SRR13177804	2020-03-17
17550	C	T	0.99446	CTC	L	0.2	CTT	L	0.13	SRR13177804	2020-03-17
19404	T	C	0.9987	CAT	H	0.42	CAC	H	0.58	SRR13177804	2020-03-17
22450	C	T	1	CTC	L	0.2	CTT	L	0.13	SRR13177804	2020-03-17
3037	C	T	1	TTC	F	0.54	TTT	F	0.46	SRR13177805	2020-03-17
22450	C	T	1	CTC	L	0.2	CTT	L	0.13	SRR13177805	2020-03-17
2416	C	T	1	TAC	Y	0.56	TAT	Y	0.44	SRR13177806	2020-03-17
3037	C	T	1	TTC	F	0.54	TTT	F	0.46	SRR13177806	2020-03-17
27669	A	G	0.997101	GAA	E	0.42	GAG	E	0.58	SRR13177807	2020-03-17
2416	C	T	1	TAC	Y	0.56	TAT	Y	0.44	SRR13177808	2020-03-17
3037	C	T	0.996337	TTC	F	0.54	TTT	F	0.46	SRR13177808	2020-03-17
313	C	T	1	CTC	L	0.2	CTT	L	0.13	SRR13177809	2020-03-17
3037	C	T	1	TTC	F	0.54	TTT	F	0.46	SRR13177809	2020-03-17
28882	G	A	0.998997	AGG	R	0.21	AGA	R	0.21	SRR13177809	2020-03-17
29614	C	T	0.999264	TGC	C	0.54	TGT	C	0.46	SRR13177809	2020-03-17
3037	C	T	1	TTC	F	0.54	TTT	F	0.46	SRR13177810	2020-03-17
26625	C	T	1	CTA	L	0.07	TTA	L	0.08	SRR13177810	2020-03-17
3037	C	T	0.99726	TTC	F	0.54	TTT	F	0.46	SRR13177811	2020-03-17
22606	A	T	0.999647	GCA	A	0.23	GCT	A	0.27	SRR13177812	2020-03-17
3037	C	T	1	TTC	F	0.54	TTT	F	0.46	SRR13177813	2020-03-17
16260	C	T	1	TGC	C	0.54	TGT	C	0.46	SRR13177813	2020-03-17
3037	C	T	1	TTC	F	0.54	TTT	F	0.46	SRR13177814	2020-03-17
3037	C	T	0.996241	TTC	F	0.54	TTT	F	0.46	SRR13177815	2020-03-17
601	C	T	0.996546	GGC	G	0.34	GGT	G	0.16	SRR13182854	2020-09-07
3037	C	T	1	TTC	F	0.54	TTT	F	0.46	SRR13182854	2020-09-07
8389	C	T	1	AAC	N	0.53	AAT	N	0.47	SRR13182854	2020-09-07
17649	C	T	0.996099	TGC	C	0.54	TGT	C	0.46	SRR13182854	2020-09-07
27965	A	T	0.0674847	TCA	S	0.15	TCT	S	0.19	SRR13182854	2020-09-07
3037	C	T	1	TTC	F	0.54	TTT	F	0.46	SRR13182856	2020-09-16
8140	C	T	0.999232	TCC	S	0.22	TCT	S	0.19	SRR13182856	2020-09-16
20268	A	G	1	TTA	L	0.08	TTG	L	0.13	SRR13182856	2020-09-16
3037	C	T	1	TTC	F	0.54	TTT	F	0.46	SRR13182859	2020-10-04
6286	C	T	0.89316	ACC	T	0.36	ACT	T	0.25	SRR13182859	2020-10-04
14805	C	T	0.935156	TAC	Y	0.56	TAT	Y	0.44	SRR13182859	2020-10-04
20316	C	T	1	TTC	F	0.54	TTT	F	0.46	SRR13182859	2020-10-04
3037	C	T	1	TTC	F	0.54	TTT	F	0.46	SRR13182860	2020-10-05
14599	C	T	0.154103	CTA	L	0.07	TTA	L	0.08	SRR13182860	2020-10-05
14805	C	T	0.827237	TAC	Y	0.56	TAT	Y	0.44	SRR13182860	2020-10-05
601	C	T	0.952851	GGC	G	0.34	GGT	G	0.16	SRR13182862	2020-09-28
3037	C	T	1	TTC	F	0.54	TTT	F	0.46	SRR13182862	2020-09-28
8389	C	T	0.977473	AAC	N	0.53	AAT	N	0.47	SRR13182862	2020-09-28
14599	C	T	0.166141	CTA	L	0.07	TTA	L	0.08	SRR13182862	2020-09-28
17649	C	T	0.954581	TGC	C	0.54	TGT	C	0.46	SRR13182862	2020-09-28
391	A	C	0.968689	GCA	A	0.23	GCC	A	0.4	SRR13182864	2020-05-26
3037	C	T	1	TTC	F	0.54	TTT	F	0.46	SRR13182864	2020-05-26
3736	C	T	1	GAC	D	0.54	GAT	D	0.46	SRR13182864	2020-05-26
8092	C	T	0.999802	CTC	L	0.2	CTT	L	0.13	SRR13182864	2020-05-26
10999	T	A	0.197183	GGT	G	0.16	GGA	G	0.25	SRR13182864	2020-05-26
15714	C	T	0.99904	CTC	L	0.2	CTT	L	0.13	SRR13182864	2020-05-26
22036	A	G	0.999142	AGA	R	0.21	AGG	R	0.21	SRR13182864	2020-05-26
3037	C	T	1	TTC	F	0.54	TTT	F	0.46	SRR13182868	2020-05-28
7375	T	C	0.107901	AAT	N	0.47	AAC	N	0.53	SRR13182868	2020-05-28
14599	C	T	0.91744	CTA	L	0.07	TTA	L	0.08	SRR13182868	2020-05-28
14931	C	T	0.0637813	AAC	N	0.53	AAT	N	0.47	SRR13182868	2020-05-28
16260	C	T	0.96063	TGC	C	0.54	TGT	C	0.46	SRR13182868	2020-05-28
18180	G	A	0.0665956	AAG	K	0.57	AAA	K	0.43	SRR13182868	2020-05-28
18744	C	T	0.0723149	TAC	Y	0.56	TAT	Y	0.44	SRR13182868	2020-05-28
19269	C	T	0.264589	AAC	N	0.53	AAT	N	0.47	SRR13182868	2020-05-28
1288	C	T	0.972973	TGC	C	0.54	TGT	C	0.46	SRR13182869	2020-09-21
3037	C	T	1	TTC	F	0.54	TTT	F	0.46	SRR13182869	2020-09-21
14599	C	T	0.164269	CTA	L	0.07	TTA	L	0.08	SRR13182869	2020-09-21
17751	T	G	0.874743	GCT	A	0.27	GCG	A	0.11	SRR13182869	2020-09-21
19255	C	T	0.853561	CTA	L	0.07	TTA	L	0.08	SRR13182869	2020-09-21
22495	A	C	0.96875	GGA	G	0.25	GGC	G	0.34	SRR13182869	2020-09-21
28378	G	T	0.846812	GCG	A	0.11	GCT	A	0.27	SRR13182869	2020-09-21
3037	C	T	1	TTC	F	0.54	TTT	F	0.46	SRR13182870	2020-05-27
14599	C	T	0.999584	CTA	L	0.07	TTA	L	0.08	SRR13182870	2020-05-27
16260	C	T	1	TGC	C	0.54	TGT	C	0.46	SRR13182870	2020-05-27
3037	C	T	1	TTC	F	0.54	TTT	F	0.46	SRR13182871	2020-05-27
14599	C	T	0.993939	CTA	L	0.07	TTA	L	0.08	SRR13182871	2020-05-27
16260	C	T	1	TGC	C	0.54	TGT	C	0.46	SRR13182871	2020-05-27
21637	C	T	0.179245	CCC	P	0.32	CCT	P	0.29	SRR13182871	2020-05-27
3037	C	T	1	TTC	F	0.54	TTT	F	0.46	SRR13182872	2020-05-27
4321	C	T	0.868526	GCC	A	0.4	GCT	A	0.27	SRR13182872	2020-05-27
14599	C	T	0.988356	CTA	L	0.07	TTA	L	0.08	SRR13182872	2020-05-27
16260	C	T	1	TGC	C	0.54	TGT	C	0.46	SRR13182872	2020-05-27
3037	C	T	1	TTC	F	0.54	TTT	F	0.46	SRR13182873	2020-05-27
4321	C	T	0.948218	GCC	A	0.4	GCT	A	0.27	SRR13182873	2020-05-27
14599	C	T	0.99396	CTA	L	0.07	TTA	L	0.08	SRR13182873	2020-05-27
16260	C	T	1	TGC	C	0.54	TGT	C	0.46	SRR13182873	2020-05-27
16626	C	T	0.0588235	CTC	L	0.2	CTT	L	0.13	SRR13182873	2020-05-27
3037	C	T	1	TTC	F	0.54	TTT	F	0.46	SRR13182874	2020-05-27
4321	C	T	0.64042	GCC	A	0.4	GCT	A	0.27	SRR13182874	2020-05-27
14599	C	T	0.982968	CTA	L	0.07	TTA	L	0.08	SRR13182874	2020-05-27
16260	C	T	1	TGC	C	0.54	TGT	C	0.46	SRR13182874	2020-05-27
18348	C	T	0.094473	ACC	T	0.36	ACT	T	0.25	SRR13182874	2020-05-27
3037	C	T	1	TTC	F	0.54	TTT	F	0.46	SRR13182875	2020-05-27
14599	C	T	0.986027	CTA	L	0.07	TTA	L	0.08	SRR13182875	2020-05-27
16260	C	T	0.998358	TGC	C	0.54	TGT	C	0.46	SRR13182875	2020-05-27
3037	C	T	1	TTC	F	0.54	TTT	F	0.46	SRR13182877	2020-05-27
14599	C	T	0.998105	CTA	L	0.07	TTA	L	0.08	SRR13182877	2020-05-27
16260	C	T	0.999326	TGC	C	0.54	TGT	C	0.46	SRR13182877	2020-05-27
3037	C	T	1	TTC	F	0.54	TTT	F	0.46	SRR13182878	2020-05-27
4321	C	T	0.986043	GCC	A	0.4	GCT	A	0.27	SRR13182878	2020-05-27
14599	C	T	0.998666	CTA	L	0.07	TTA	L	0.08	SRR13182878	2020-05-27
16260	C	T	1	TGC	C	0.54	TGT	C	0.46	SRR13182878	2020-05-27
3037	C	T	1	TTC	F	0.54	TTT	F	0.46	SRR13182879	2020-05-27
14599	C	T	0.999242	CTA	L	0.07	TTA	L	0.08	SRR13182879	2020-05-27
16260	C	T	1	TGC	C	0.54	TGT	C	0.46	SRR13182879	2020-05-27
3037	C	T	1	TTC	F	0.54	TTT	F	0.46	SRR13182881	2020-05-27
4321	C	T	0.839319	GCC	A	0.4	GCT	A	0.27	SRR13182881	2020-05-27
14599	C	T	0.989089	CTA	L	0.07	TTA	L	0.08	SRR13182881	2020-05-27
16260	C	T	1	TGC	C	0.54	TGT	C	0.46	SRR13182881	2020-05-27
3037	C	T	1	TTC	F	0.54	TTT	F	0.46	SRR13182882	2020-05-27
4321	C	T	0.981728	GCC	A	0.4	GCT	A	0.27	SRR13182882	2020-05-27
14599	C	T	0.998886	CTA	L	0.07	TTA	L	0.08	SRR13182882	2020-05-27
16260	C	T	1	TGC	C	0.54	TGT	C	0.46	SRR13182882	2020-05-27
3037	C	T	1	TTC	F	0.54	TTT	F	0.46	SRR13182883	2020-05-27
4321	C	T	0.32541	GCC	A	0.4	GCT	A	0.27	SRR13182883	2020-05-27
14599	C	T	0.997529	CTA	L	0.07	TTA	L	0.08	SRR13182883	2020-05-27
16260	C	T	0.999486	TGC	C	0.54	TGT	C	0.46	SRR13182883	2020-05-27
16443	C	T	0.315743	AGC	S	0.24	AGT	S	0.15	SRR13182883	2020-05-27
3037	C	T	1	TTC	F	0.54	TTT	F	0.46	SRR13182884	2020-05-27
14599	C	T	0.999368	CTA	L	0.07	TTA	L	0.08	SRR13182884	2020-05-27
16260	C	T	1	TGC	C	0.54	TGT	C	0.46	SRR13182884	2020-05-27
28915	C	T	0.0503018	GGC	G	0.34	GGT	G	0.16	SRR13182884	2020-05-27
3037	C	T	1	TTC	F	0.54	TTT	F	0.46	SRR13182887	2020-06-04
10747	C	T	0.996426	AAC	N	0.53	AAT	N	0.47	SRR13182887	2020-06-04
11779	C	T	0.229833	TTC	F	0.54	TTT	F	0.46	SRR13182887	2020-06-04
14223	A	G	0.870383	TTA	L	0.08	TTG	L	0.13	SRR13182887	2020-06-04
14599	C	T	0.126043	CTA	L	0.07	TTA	L	0.08	SRR13182887	2020-06-04
26705	T	G	0.932336	ACT	T	0.25	ACG	T	0.11	SRR13182887	2020-06-04
27128	C	T	0.909512	GGC	G	0.34	GGT	G	0.16	SRR13182887	2020-06-04
28885	A	T	0.976636	GGA	G	0.25	GGT	G	0.16	SRR13182887	2020-06-04
3037	C	T	0.99839	TTC	F	0.54	TTT	F	0.46	SRR13182888	2020-06-08
10369	C	T	0.79882	CGC	R	0.18	CGT	R	0.08	SRR13182888	2020-06-08
14178	C	A	0.656566	ACC	T	0.36	ACA	T	0.28	SRR13182888	2020-06-08
14599	C	T	0.378329	CTA	L	0.07	TTA	L	0.08	SRR13182888	2020-06-08
16260	C	T	1	TGC	C	0.54	TGT	C	0.46	SRR13182888	2020-06-08
18348	C	T	0.0783909	ACC	T	0.36	ACT	T	0.25	SRR13182888	2020-06-08
3037	C	T	1	TTC	F	0.54	TTT	F	0.46	SRR13182894	2020-06-12
3817	C	T	0.0695793	GAC	D	0.54	GAT	D	0.46	SRR13182894	2020-06-12
9190	G	A	0.116608	GTG	V	0.46	GTA	V	0.12	SRR13182894	2020-06-12
12073	C	T	0.129924	GAC	D	0.54	GAT	D	0.46	SRR13182894	2020-06-12
14514	T	C	0.176529	GAT	D	0.46	GAC	D	0.54	SRR13182894	2020-06-12
14599	C	T	0.0666667	CTA	L	0.07	TTA	L	0.08	SRR13182894	2020-06-12
16575	C	T	0.985185	GAC	D	0.54	GAT	D	0.46	SRR13182894	2020-06-12
23557	C	T	0.154329	CCC	P	0.32	CCT	P	0.29	SRR13182894	2020-06-12
26681	C	T	0.44721	TTC	F	0.54	TTT	F	0.46	SRR13182894	2020-06-12
29449	G	T	1	GTG	V	0.46	GTT	V	0.18	SRR13182894	2020-06-12
3037	C	T	1	TTC	F	0.54	TTT	F	0.46	SRR13182896	2020-06-14
18381	T	C	0.439007	GGT	G	0.16	GGC	G	0.34	SRR13182896	2020-06-14
3037	C	T	1	TTC	F	0.54	TTT	F	0.46	SRR13182897	2020-06-16
10369	C	T	0.987399	CGC	R	0.18	CGT	R	0.08	SRR13182897	2020-06-16
14178	C	A	0.977134	ACC	T	0.36	ACA	T	0.28	SRR13182897	2020-06-16
16260	C	T	1	TGC	C	0.54	TGT	C	0.46	SRR13182897	2020-06-16
3037	C	T	1	TTC	F	0.54	TTT	F	0.46	SRR13182898	2020-06-16
4672	C	T	0.978324	CTC	L	0.2	CTT	L	0.13	SRR13182898	2020-06-16
7375	T	C	1	AAT	N	0.47	AAC	N	0.53	SRR13182898	2020-06-16
14931	C	T	1	AAC	N	0.53	AAT	N	0.47	SRR13182898	2020-06-16
18180	G	A	0.974268	AAG	K	0.57	AAA	K	0.43	SRR13182898	2020-06-16
18744	C	T	0.999545	TAC	Y	0.56	TAT	Y	0.44	SRR13182898	2020-06-16
29188	A	G	0.0537815	GCA	A	0.23	GCG	A	0.11	SRR13182898	2020-06-16
3037	C	T	1	TTC	F	0.54	TTT	F	0.46	SRR13182899	2020-06-16
14599	C	T	0.113191	CTA	L	0.07	TTA	L	0.08	SRR13182899	2020-06-16
16677	G	A	1	CTG	L	0.4	CTA	L	0.07	SRR13182899	2020-06-16
3037	C	T	1	TTC	F	0.54	TTT	F	0.46	SRR13182903	2020-06-16
6286	C	T	0.885759	ACC	T	0.36	ACT	T	0.25	SRR13182903	2020-06-16
14599	C	T	0.0662598	CTA	L	0.07	TTA	L	0.08	SRR13182903	2020-06-16
20580	G	T	0.995519	GTG	V	0.46	GTT	V	0.18	SRR13182903	2020-06-16
3037	C	T	1	TTC	F	0.54	TTT	F	0.46	SRR13182905	2020-06-17
11074	C	T	0.491337	TTC	F	0.54	TTT	F	0.46	SRR13182905	2020-06-17
11824	C	T	0.90099	ATC	I	0.47	ATT	I	0.36	SRR13182905	2020-06-17
14599	C	T	0.226433	CTA	L	0.07	TTA	L	0.08	SRR13182905	2020-06-17
3037	C	T	1	TTC	F	0.54	TTT	F	0.46	SRR13182906	2020-06-17
11074	C	T	0.880102	TTC	F	0.54	TTT	F	0.46	SRR13182906	2020-06-17
11824	C	T	0.993658	ATC	I	0.47	ATT	I	0.36	SRR13182906	2020-06-17
21919	T	C	0.992701	ATT	I	0.36	ATC	I	0.47	SRR13182906	2020-06-17
3037	C	T	0.998031	TTC	F	0.54	TTT	F	0.46	SRR13182907	2020-06-17
11074	C	T	0.904908	TTC	F	0.54	TTT	F	0.46	SRR13182907	2020-06-17
11824	C	T	0.992288	ATC	I	0.47	ATT	I	0.36	SRR13182907	2020-06-17
3037	C	T	1	TTC	F	0.54	TTT	F	0.46	SRR13182908	2020-06-18
10456	C	T	0.268714	TTC	F	0.54	TTT	F	0.46	SRR13182908	2020-06-18
11473	T	C	0.271981	CTT	L	0.13	CTC	L	0.2	SRR13182908	2020-06-18
14599	C	T	0.102417	CTA	L	0.07	TTA	L	0.08	SRR13182908	2020-06-18
15952	C	T	0.871872	CTA	L	0.07	TTA	L	0.08	SRR13182908	2020-06-18
20178	C	T	0.986711	GTC	V	0.24	GTT	V	0.18	SRR13182908	2020-06-18
28624	A	T	0.989634	CCA	P	0.28	CCT	P	0.29	SRR13182908	2020-06-18
28882	G	A	0.991597	AGG	R	0.21	AGA	R	0.21	SRR13182908	2020-06-18
1573	A	T	0.185315	ACA	T	0.28	ACT	T	0.25	SRR13182911	2020-07-07
3037	C	T	0.998964	TTC	F	0.54	TTT	F	0.46	SRR13182911	2020-07-07
5008	G	A	0.244694	ACG	T	0.11	ACA	T	0.28	SRR13182911	2020-07-07
8041	T	C	0.99961	GAT	D	0.46	GAC	D	0.54	SRR13182911	2020-07-07
22225	G	T	0.998088	TCG	S	0.05	TCT	S	0.19	SRR13182911	2020-07-07
1186	G	A	0.0517148	GCG	A	0.11	GCA	A	0.23	SRR13182913	2020-09-08
1936	T	C	1	AAT	N	0.47	AAC	N	0.53	SRR13182913	2020-09-08
3037	C	T	0.998791	TTC	F	0.54	TTT	F	0.46	SRR13182913	2020-09-08
14191	T	C	0.0630176	TTA	L	0.08	CTA	L	0.07	SRR13182913	2020-09-08
16260	C	T	1	TGC	C	0.54	TGT	C	0.46	SRR13182913	2020-09-08
23557	C	T	0.999176	CCC	P	0.32	CCT	P	0.29	SRR13182913	2020-09-08
25267	C	T	0.999199	TGC	C	0.54	TGT	C	0.46	SRR13182913	2020-09-08
26690	G	T	1	CTG	L	0.4	CTT	L	0.13	SRR13182913	2020-09-08
3037	C	T	1	TTC	F	0.54	TTT	F	0.46	SRR13182914	2020-07-07
5353	A	G	0.992785	CAA	Q	0.27	CAG	Q	0.73	SRR13182914	2020-07-07
9559	C	T	0.994382	TAC	Y	0.56	TAT	Y	0.44	SRR13182914	2020-07-07
20178	C	T	0.993421	GTC	V	0.24	GTT	V	0.18	SRR13182914	2020-07-07
28624	A	T	0.981308	CCA	P	0.28	CCT	P	0.29	SRR13182914	2020-07-07
28882	G	A	0.97619	AGG	R	0.21	AGA	R	0.21	SRR13182914	2020-07-07
3037	C	T	1	TTC	F	0.54	TTT	F	0.46	SRR13182917	2020-08-03
9907	C	T	0.985748	TAC	Y	0.56	TAT	Y	0.44	SRR13182917	2020-08-03
10042	A	G	0.994286	TCA	S	0.15	TCG	S	0.05	SRR13182917	2020-08-03
12094	T	C	0.964718	GCT	A	0.27	GCC	A	0.4	SRR13182917	2020-08-03
14599	C	T	0.0794061	CTA	L	0.07	TTA	L	0.08	SRR13182917	2020-08-03
18189	C	T	0.973451	ACC	T	0.36	ACT	T	0.25	SRR13182917	2020-08-03
18246	C	T	0.980437	TAC	Y	0.56	TAT	Y	0.44	SRR13182917	2020-08-03
28882	G	A	0.991071	AGG	R	0.21	AGA	R	0.21	SRR13182917	2020-08-03
3037	C	T	1	TTC	F	0.54	TTT	F	0.46	SRR13182918	2020-08-15
6556	T	C	0.288569	GCT	A	0.27	GCC	A	0.4	SRR13182918	2020-08-15
7153	T	C	1	GAT	D	0.46	GAC	D	0.54	SRR13182918	2020-08-15
12473	C	T	0.920088	CTA	L	0.07	TTA	L	0.08	SRR13182918	2020-08-15
19983	C	T	0.269492	GTC	V	0.24	GTT	V	0.18	SRR13182918	2020-08-15
28846	C	T	0.986631	CGC	R	0.18	CGT	R	0.08	SRR13182918	2020-08-15
3037	C	T	1	TTC	F	0.54	TTT	F	0.46	SRR13182919	2020-08-29
5353	A	G	0.998249	CAA	Q	0.27	CAG	Q	0.73	SRR13182919	2020-08-29
20178	C	T	0.991501	GTC	V	0.24	GTT	V	0.18	SRR13182919	2020-08-29
28624	A	T	0.995902	CCA	P	0.28	CCT	P	0.29	SRR13182919	2020-08-29
28882	G	A	0.990783	AGG	R	0.21	AGA	R	0.21	SRR13182919	2020-08-29
3037	C	T	1	TTC	F	0.54	TTT	F	0.46	SRR13182920	2020-09-24
8140	C	T	0.819138	TCC	S	0.22	TCT	S	0.19	SRR13182920	2020-09-24
14599	C	T	0.118907	CTA	L	0.07	TTA	L	0.08	SRR13182920	2020-09-24
20268	A	G	0.983871	TTA	L	0.08	TTG	L	0.13	SRR13182920	2020-09-24
3037	C	T	1	TTC	F	0.54	TTT	F	0.46	SRR13188515	2020-03-13
25587	C	T	0.313449	CTC	L	0.2	CTT	L	0.13	SRR13188515	2020-03-13
25644	G	T	0.998164	CTG	L	0.4	CTT	L	0.13	SRR13188515	2020-03-13
28882	G	A	0.999551	AGG	R	0.21	AGA	R	0.21	SRR13188515	2020-03-13
3037	C	T	1	TTC	F	0.54	TTT	F	0.46	SRR13188516	2020-03-14
19512	C	T	1	TAC	Y	0.56	TAT	Y	0.44	SRR13188517	2020-03-13
25207	C	T	0.0616	TAC	Y	0.56	TAT	Y	0.44	SRR13188517	2020-03-13
26032	C	T	0.998116	CTG	L	0.4	TTG	L	0.13	SRR13188517	2020-03-13
3037	C	T	1	TTC	F	0.54	TTT	F	0.46	SRR13188518	2020-03-13
24034	C	T	1	AAC	N	0.53	AAT	N	0.47	SRR13188519	2020-03-12
26729	T	C	0.997337	GCT	A	0.27	GCC	A	0.4	SRR13188519	2020-03-12
3037	C	T	1	TTC	F	0.54	TTT	F	0.46	SRR13188520	2020-03-16
3037	C	T	1	TTC	F	0.54	TTT	F	0.46	SRR13188521	2020-03-15
3037	C	T	0.997333	TTC	F	0.54	TTT	F	0.46	SRR13188522	2020-03-15
28115	C	T	0.612653	ATC	I	0.47	ATT	I	0.36	SRR13188522	2020-03-15
3037	C	T	0.993603	TTC	F	0.54	TTT	F	0.46	SRR13188523	2020-03-15
7006	C	T	0.999351	ACC	T	0.36	ACT	T	0.25	SRR13188523	2020-03-15
14805	C	T	0.998792	TAC	Y	0.56	TAT	Y	0.44	SRR13188524	2020-03-15
17247	T	C	0.998775	CGT	R	0.08	CGC	R	0.18	SRR13188524	2020-03-15
3037	C	T	0.998674	TTC	F	0.54	TTT	F	0.46	SRR13188525	2020-03-14
9967	C	T	0.997561	CTC	L	0.2	CTT	L	0.13	SRR13188525	2020-03-14
27297	C	T	0.0584416	ATC	I	0.47	ATT	I	0.36	SRR13188525	2020-03-14
3037	C	T	1	TTC	F	0.54	TTT	F	0.46	SRR13188526	2020-03-16
3037	C	T	0.991837	TTC	F	0.54	TTT	F	0.46	SRR13188527	2020-03-16
2704	C	T	0.165354	TTC	F	0.54	TTT	F	0.46	SRR13188528	2020-03-15
3037	C	T	1	TTC	F	0.54	TTT	F	0.46	SRR13188528	2020-03-15
4534	C	T	0.0588235	TAC	Y	0.56	TAT	Y	0.44	SRR13188528	2020-03-15
5512	C	T	0.0622951	AAC	N	0.53	AAT	N	0.47	SRR13188528	2020-03-15
7231	C	T	0.0643087	GGC	G	0.34	GGT	G	0.16	SRR13188528	2020-03-15
7573	C	T	0.0595855	GTC	V	0.24	GTT	V	0.18	SRR13188528	2020-03-15
12484	C	T	0.998153	GTC	V	0.24	GTT	V	0.18	SRR13188528	2020-03-15
16675	C	T	0.10559	CTG	L	0.4	TTG	L	0.13	SRR13188528	2020-03-15
18147	A	G	0.0643275	GAA	E	0.42	GAG	E	0.58	SRR13188528	2020-03-15
20931	G	C	0.0516529	ACG	T	0.11	ACC	T	0.36	SRR13188528	2020-03-15
3787	C	T	0.0563045	TAC	Y	0.56	TAT	Y	0.44	SRR13188529	2020-03-16
9700	C	T	1	ATC	I	0.47	ATT	I	0.36	SRR13188529	2020-03-16
16221	G	C	0.0583658	CCG	P	0.11	CCC	P	0.32	SRR13188529	2020-03-16
16675	C	T	1	CTG	L	0.4	TTG	L	0.13	SRR13188529	2020-03-16
3037	C	T	1	TTC	F	0.54	TTT	F	0.46	SRR13188530	2020-03-15
13264	C	T	0.996071	CAC	H	0.58	CAT	H	0.42	SRR13188530	2020-03-15
3037	C	T	0.997685	TTC	F	0.54	TTT	F	0.46	SRR13188531	2020-03-15
3037	C	T	1	TTC	F	0.54	TTT	F	0.46	SRR13188532	2020-03-15
3037	C	T	0.998239	TTC	F	0.54	TTT	F	0.46	SRR13188533	2020-03-15
25644	G	T	0.999102	CTG	L	0.4	CTT	L	0.13	SRR13188533	2020-03-15
29254	G	T	0.082505	TCG	S	0.05	TCT	S	0.19	SRR13188533	2020-03-15
3037	C	T	1	TTC	F	0.54	TTT	F	0.46	SRR13188534	2020-03-15
13264	C	T	0.997275	CAC	H	0.58	CAT	H	0.42	SRR13188534	2020-03-15
3037	C	T	1	TTC	F	0.54	TTT	F	0.46	SRR13188535	2020-03-14
25369	A	G	0.240642	AAA	K	0.43	AAG	K	0.57	SRR13188535	2020-03-14
379	C	A	0.999528	GTC	V	0.24	GTA	V	0.12	SRR13188536	2020-03-15
3037	C	T	0.998319	TTC	F	0.54	TTT	F	0.46	SRR13188536	2020-03-15
10312	A	G	1	GTA	V	0.12	GTG	V	0.46	SRR13188537	2020-03-16
24034	C	T	1	AAC	N	0.53	AAT	N	0.47	SRR13188537	2020-03-16
26729	T	C	0.996497	GCT	A	0.27	GCC	A	0.4	SRR13188537	2020-03-16
3037	C	T	0.997955	TTC	F	0.54	TTT	F	0.46	SRR13188538	2020-03-15
18877	C	T	0.998513	CTA	L	0.07	TTA	L	0.08	SRR13188538	2020-03-15
3037	C	T	0.997669	TTC	F	0.54	TTT	F	0.46	SRR13188539	2020-03-15
14925	C	T	0.9984	GTC	V	0.24	GTT	V	0.18	SRR13188539	2020-03-15
3037	C	T	1	TTC	F	0.54	TTT	F	0.46	SRR13188540	2020-03-16
21447	A	G	0.0601504	AAA	K	0.43	AAG	K	0.57	SRR13188540	2020-03-16
3037	C	T	1	TTC	F	0.54	TTT	F	0.46	SRR13188541	2020-03-15
16590	T	A	0.0717949	GGT	G	0.16	GGA	G	0.25	SRR13188541	2020-03-15
20964	C	T	0.103896	GAC	D	0.54	GAT	D	0.46	SRR13188541	2020-03-15
26340	C	T	0.05	GCC	A	0.4	GCT	A	0.27	SRR13188541	2020-03-15
28882	G	A	1	AGG	R	0.21	AGA	R	0.21	SRR13188541	2020-03-15
3037	C	T	0.997579	TTC	F	0.54	TTT	F	0.46	SRR13188542	2020-03-14
14805	C	T	0.997446	TAC	Y	0.56	TAT	Y	0.44	SRR13188543	2020-03-15
17247	T	C	0.997487	CGT	R	0.08	CGC	R	0.18	SRR13188543	2020-03-15
3037	C	T	1	TTC	F	0.54	TTT	F	0.46	SRR13188544	2020-03-15
3037	C	T	1	TTC	F	0.54	TTT	F	0.46	SRR13188545	2020-03-16
3037	C	T	1	TTC	F	0.54	TTT	F	0.46	SRR13188546	2020-03-16
313	C	T	0.999309	CTC	L	0.2	CTT	L	0.13	SRR13188547	2020-03-14
3037	C	T	1	TTC	F	0.54	TTT	F	0.46	SRR13188547	2020-03-14
24883	G	A	0.0623543	AGG	R	0.21	AGA	R	0.21	SRR13188547	2020-03-14
27741	C	T	0.0572831	CTC	L	0.2	CTT	L	0.13	SRR13188547	2020-03-14
28882	G	A	0.99917	AGG	R	0.21	AGA	R	0.21	SRR13188547	2020-03-14
3037	C	T	1	TTC	F	0.54	TTT	F	0.46	SRR13188548	2020-03-15
28253	C	T	0.0648596	TTC	F	0.54	TTT	F	0.46	SRR13188548	2020-03-15
487	G	A	0.0601504	TCG	S	0.05	TCA	S	0.15	SRR13188549	2020-03-16
3037	C	T	0.998102	TTC	F	0.54	TTT	F	0.46	SRR13188549	2020-03-16
3037	C	T	1	TTC	F	0.54	TTT	F	0.46	SRR13188550	2020-03-15
7006	C	T	0.998462	ACC	T	0.36	ACT	T	0.25	SRR13188550	2020-03-15
1528	C	T	0.0601641	GCC	A	0.4	GCT	A	0.27	SRR13188551	2020-03-15
13019	C	T	0.102922	CTA	L	0.07	TTA	L	0.08	SRR13188551	2020-03-15
24023	C	T	0.110403	CTA	L	0.07	TTA	L	0.08	SRR13188551	2020-03-15
3037	C	T	0.99793	TTC	F	0.54	TTT	F	0.46	SRR13188552	2020-03-15
1318	A	G	0.0619597	AAA	K	0.43	AAG	K	0.57	SRR13188553	2020-03-15
3040	C	T	0.0650685	TAC	Y	0.56	TAT	Y	0.44	SRR13188553	2020-03-15
3124	T	C	0.0699301	GAT	D	0.46	GAC	D	0.54	SRR13188553	2020-03-15
6652	T	C	0.0822943	GCT	A	0.27	GCC	A	0.4	SRR13188553	2020-03-15
8092	C	A	0.0672566	CTC	L	0.2	CTA	L	0.07	SRR13188553	2020-03-15
10015	C	T	0.103175	TAC	Y	0.56	TAT	Y	0.44	SRR13188553	2020-03-15
12367	C	T	0.0962963	TTC	F	0.54	TTT	F	0.46	SRR13188553	2020-03-15
12856	T	C	0.0619137	CCT	P	0.29	CCC	P	0.32	SRR13188553	2020-03-15
17610	T	C	0.080786	GAT	D	0.46	GAC	D	0.54	SRR13188553	2020-03-15
17892	A	T	0.0881057	ACA	T	0.28	ACT	T	0.25	SRR13188553	2020-03-15
21291	T	C	0.0794393	TAT	Y	0.44	TAC	Y	0.56	SRR13188553	2020-03-15
21306	C	T	0.0620155	CGC	R	0.18	CGT	R	0.08	SRR13188553	2020-03-15
21369	T	C	0.0643642	ATT	I	0.36	ATC	I	0.47	SRR13188553	2020-03-15
3037	C	T	1	TTC	F	0.54	TTT	F	0.46	SRR13188554	2020-03-16
3037	C	T	1	TTC	F	0.54	TTT	F	0.46	SRR13188555	2020-03-15
13019	C	T	0.99604	CTA	L	0.07	TTA	L	0.08	SRR13188555	2020-03-15
3037	C	T	1	TTC	F	0.54	TTT	F	0.46	SRR13188556	2020-03-15
28882	G	A	0.998315	AGG	R	0.21	AGA	R	0.21	SRR13188556	2020-03-15
3037	C	T	0.998205	TTC	F	0.54	TTT	F	0.46	SRR13188557	2020-03-15
12559	C	T	0.0590717	ATC	I	0.47	ATT	I	0.36	SRR13188557	2020-03-15
15763	C	T	0.0565844	CTA	L	0.07	TTA	L	0.08	SRR13188558	2020-03-14
25902	T	C	0.0632319	ACT	T	0.25	ACC	T	0.36	SRR13188558	2020-03-14
3037	C	T	1	TTC	F	0.54	TTT	F	0.46	SRR13188559	2020-03-16
11287	G	A	0.208589	TTG	L	0.13	TTA	L	0.08	SRR13188559	2020-03-16
3037	C	T	1	TTC	F	0.54	TTT	F	0.46	SRR13188560	2020-03-13
3037	C	T	1	TTC	F	0.54	TTT	F	0.46	SRR13188561	2020-03-16
14805	C	T	0.993888	TAC	Y	0.56	TAT	Y	0.44	SRR13188562	2020-03-15
17247	T	C	0.995671	CGT	R	0.08	CGC	R	0.18	SRR13188562	2020-03-15
26768	C	T	0.0578358	ATC	I	0.47	ATT	I	0.36	SRR13188562	2020-03-15
3037	C	T	0.997768	TTC	F	0.54	TTT	F	0.46	SRR13188563	2020-03-16
3037	C	T	0.96044	TTC	F	0.54	TTT	F	0.46	SRR13188564	2020-03-16
11914	A	G	0.0512821	TCA	S	0.15	TCG	S	0.05	SRR13188564	2020-03-16
3037	C	T	1	TTC	F	0.54	TTT	F	0.46	SRR13188565	2020-03-15
25644	G	T	0.999318	CTG	L	0.4	CTT	L	0.13	SRR13188565	2020-03-15
920	C	T	0.99935	CTG	L	0.4	TTG	L	0.13	SRR13188566	2020-03-15
3037	C	T	0.988372	TTC	F	0.54	TTT	F	0.46	SRR13188566	2020-03-15
3316	A	G	0.138462	ACA	T	0.28	ACG	T	0.11	SRR13188566	2020-03-15
4921	C	T	0.0561538	ACC	T	0.36	ACT	T	0.25	SRR13188566	2020-03-15
9553	A	G	0.0632812	CCA	P	0.28	CCG	P	0.11	SRR13188566	2020-03-15
10606	T	C	0.200483	CCT	P	0.29	CCC	P	0.32	SRR13188566	2020-03-15
10828	A	G	0.0605327	GGA	G	0.25	GGG	G	0.25	SRR13188566	2020-03-15
14289	T	C	0.126645	TTT	F	0.46	TTC	F	0.54	SRR13188566	2020-03-15
27207	T	C	0.122292	TTT	F	0.46	TTC	F	0.54	SRR13188566	2020-03-15
29581	T	C	0.0705615	GCT	A	0.27	GCC	A	0.4	SRR13188566	2020-03-15
3037	C	T	0.997706	TTC	F	0.54	TTT	F	0.46	SRR13188567	2020-03-16
3037	C	T	0.997797	TTC	F	0.54	TTT	F	0.46	SRR13188568	2020-03-15
17196	G	A	0.995878	AAG	K	0.57	AAA	K	0.43	SRR13188568	2020-03-15
6286	C	T	0.998551	ACC	T	0.36	ACT	T	0.25	SRR13188569	2020-03-14
17010	C	T	0.999034	ATC	I	0.47	ATT	I	0.36	SRR13188569	2020-03-14
18060	C	T	0.998776	CTC	L	0.2	CTT	L	0.13	SRR13188569	2020-03-14
3037	C	T	1	TTC	F	0.54	TTT	F	0.46	SRR13188570	2020-03-13
18877	C	T	1	CTA	L	0.07	TTA	L	0.08	SRR13188570	2020-03-13
14805	C	T	1	TAC	Y	0.56	TAT	Y	0.44	SRR13188571	2020-03-15
17247	T	C	1	CGT	R	0.08	CGC	R	0.18	SRR13188571	2020-03-15
3037	C	T	1	TTC	F	0.54	TTT	F	0.46	SRR13188572	2020-03-13
18877	C	T	0.999469	CTA	L	0.07	TTA	L	0.08	SRR13188572	2020-03-13
3037	C	T	1	TTC	F	0.54	TTT	F	0.46	SRR13188573	2020-03-15
3037	C	T	1	TTC	F	0.54	TTT	F	0.46	SRR13188574	2020-03-14
20199	C	T	0.997735	TAC	Y	0.56	TAT	Y	0.44	SRR13188574	2020-03-14
3037	C	T	1	TTC	F	0.54	TTT	F	0.46	SRR13188575	2020-03-14
3037	C	T	1	TTC	F	0.54	TTT	F	0.46	SRR13188576	2020-03-15
18060	C	T	0.998117	CTC	L	0.2	CTT	L	0.13	SRR13188577	2020-03-15
18330	T	C	0.665278	ACT	T	0.25	ACC	T	0.36	SRR13188577	2020-03-15
24694	A	T	0.999338	GGA	G	0.25	GGT	G	0.16	SRR13188577	2020-03-15
18060	C	T	0.998791	CTC	L	0.2	CTT	L	0.13	SRR13188578	2020-03-14
24694	A	T	0.999406	GGA	G	0.25	GGT	G	0.16	SRR13188578	2020-03-14
3037	C	T	0.997792	TTC	F	0.54	TTT	F	0.46	SRR13188579	2020-03-15
1387	C	T	1	CAC	H	0.58	CAT	H	0.42	SRR13188580	2020-03-15
3037	C	T	1	TTC	F	0.54	TTT	F	0.46	SRR13188580	2020-03-15
3037	C	T	1	TTC	F	0.54	TTT	F	0.46	SRR13188581	2020-03-14
24034	C	T	1	AAC	N	0.53	AAT	N	0.47	SRR13188582	2020-03-13
26729	T	C	0.998741	GCT	A	0.27	GCC	A	0.4	SRR13188582	2020-03-13
3037	C	T	1	TTC	F	0.54	TTT	F	0.46	SRR13188583	2020-03-15
3037	C	T	1	TTC	F	0.54	TTT	F	0.46	SRR13188584	2020-03-16
3037	C	T	0.997199	TTC	F	0.54	TTT	F	0.46	SRR13188585	2020-03-14
8389	C	T	0.999025	AAC	N	0.53	AAT	N	0.47	SRR13188585	2020-03-14
11758	C	T	0.993103	CCC	P	0.32	CCT	P	0.29	SRR13188585	2020-03-14
7225	T	C	1	GCT	A	0.27	GCC	A	0.4	SRR13188586	2020-03-16
9319	C	T	0.996815	TTC	F	0.54	TTT	F	0.46	SRR13188586	2020-03-16
27384	T	C	1	GAT	D	0.46	GAC	D	0.54	SRR13188586	2020-03-16
28688	T	C	1	TTG	L	0.13	CTG	L	0.4	SRR13188586	2020-03-16
24034	C	T	1	AAC	N	0.53	AAT	N	0.47	SRR13188587	2020-03-15
26729	T	C	0.998674	GCT	A	0.27	GCC	A	0.4	SRR13188587	2020-03-15
3037	C	T	0.998168	TTC	F	0.54	TTT	F	0.46	SRR13188588	2020-03-16
6463	G	T	0.997464	GTG	V	0.46	GTT	V	0.18	SRR13188588	2020-03-16
9172	T	C	0.998992	CTT	L	0.13	CTC	L	0.2	SRR13188588	2020-03-16
10948	A	G	0.998551	AGA	R	0.21	AGG	R	0.21	SRR13188588	2020-03-16
17427	G	T	0.999036	GTG	V	0.46	GTT	V	0.18	SRR13188588	2020-03-16
28882	G	A	1	AGG	R	0.21	AGA	R	0.21	SRR13188588	2020-03-16
3037	C	T	1	TTC	F	0.54	TTT	F	0.46	SRR13188589	2020-03-16
3892	G	A	0.999153	GAG	E	0.58	GAA	E	0.42	SRR13188589	2020-03-16
8296	T	C	0.999625	TAT	Y	0.44	TAC	Y	0.56	SRR13188589	2020-03-16
18877	C	T	0.998889	CTA	L	0.07	TTA	L	0.08	SRR13188589	2020-03-16
18060	C	T	0.996144	CTC	L	0.2	CTT	L	0.13	SRR13188590	2020-03-15
28924	T	C	1	GCT	A	0.27	GCC	A	0.4	SRR13188590	2020-03-15
3037	C	T	1	TTC	F	0.54	TTT	F	0.46	SRR13188592	2020-03-16
18877	C	T	0.998984	CTA	L	0.07	TTA	L	0.08	SRR13188592	2020-03-16
3037	C	T	1	TTC	F	0.54	TTT	F	0.46	SRR13188593	2020-03-16
14187	G	A	0.071618	AGG	R	0.21	AGA	R	0.21	SRR13188593	2020-03-16
379	C	A	0.14876	GTC	V	0.24	GTA	V	0.12	SRR13188594	2020-03-15
3037	C	T	0.0900901	TTC	F	0.54	TTT	F	0.46	SRR13188594	2020-03-15
5467	C	T	0.0519481	TAC	Y	0.56	TAT	Y	0.44	SRR13188594	2020-03-15
5518	G	A	0.101639	GTG	V	0.46	GTA	V	0.12	SRR13188594	2020-03-15
7279	C	T	0.0503876	TTC	F	0.54	TTT	F	0.46	SRR13188594	2020-03-15
13665	C	T	0.280499	CAC	H	0.58	CAT	H	0.42	SRR13188594	2020-03-15
16143	C	T	0.0520995	GAC	D	0.54	GAT	D	0.46	SRR13188594	2020-03-15
18060	C	T	0.723951	CTC	L	0.2	CTT	L	0.13	SRR13188594	2020-03-15
20163	A	G	0.0515173	AAA	K	0.43	AAG	K	0.57	SRR13188594	2020-03-15
21580	T	C	0.0747594	GTT	V	0.18	GTC	V	0.24	SRR13188594	2020-03-15
23599	T	C	0.122029	AAT	N	0.47	AAC	N	0.53	SRR13188594	2020-03-15
27935	T	G	0.0876777	GCT	A	0.27	GCG	A	0.11	SRR13188594	2020-03-15
3874	C	T	0.0786325	ATC	I	0.47	ATT	I	0.36	SRR13188595	2020-03-14
12514	G	T	0.996471	ACG	T	0.11	ACT	T	0.25	SRR13188595	2020-03-14
18060	C	T	0.997305	CTC	L	0.2	CTT	L	0.13	SRR13188595	2020-03-14
24694	A	T	0.998812	GGA	G	0.25	GGT	G	0.16	SRR13188595	2020-03-14
313	C	T	0.571429	CTC	L	0.2	CTT	L	0.13	SRR13188596	2020-03-16
541	C	T	0.128843	CTC	L	0.2	CTT	L	0.13	SRR13188596	2020-03-16
3037	C	T	1	TTC	F	0.54	TTT	F	0.46	SRR13188596	2020-03-16
16848	C	T	0.271739	GAC	D	0.54	GAT	D	0.46	SRR13188596	2020-03-16
28882	G	A	0.874429	AGG	R	0.21	AGA	R	0.21	SRR13188596	2020-03-16
3037	C	T	1	TTC	F	0.54	TTT	F	0.46	SRR13188597	2020-03-14
28882	G	A	0.997594	AGG	R	0.21	AGA	R	0.21	SRR13188597	2020-03-14
7225	T	C	0.998261	GCT	A	0.27	GCC	A	0.4	SRR13188599	2020-03-16
9319	C	T	1	TTC	F	0.54	TTT	F	0.46	SRR13188599	2020-03-16
27384	T	C	0.998504	GAT	D	0.46	GAC	D	0.54	SRR13188599	2020-03-16
28688	T	C	1	TTG	L	0.13	CTG	L	0.4	SRR13188599	2020-03-16
1570	T	C	0.999138	CAT	H	0.42	CAC	H	0.58	SRR13188600	2020-03-16
14805	C	T	1	TAC	Y	0.56	TAT	Y	0.44	SRR13188600	2020-03-16
28657	C	T	1	GAC	D	0.54	GAT	D	0.46	SRR13188600	2020-03-16
26601	C	T	0.99811	CTA	L	0.07	TTA	L	0.08	SRR13188601	2020-03-15
3037	C	T	1	TTC	F	0.54	TTT	F	0.46	SRR13188602	2020-03-15
11620	C	T	0.998924	TTC	F	0.54	TTT	F	0.46	SRR13188602	2020-03-15
7225	T	C	1	GCT	A	0.27	GCC	A	0.4	SRR13188603	2020-03-16
9319	C	T	0.993789	TTC	F	0.54	TTT	F	0.46	SRR13188603	2020-03-16
27384	T	C	0.999448	GAT	D	0.46	GAC	D	0.54	SRR13188603	2020-03-16
28688	T	C	1	TTG	L	0.13	CTG	L	0.4	SRR13188603	2020-03-16
5164	G	A	0.0704961	GAG	E	0.58	GAA	E	0.42	SRR13188604	2020-03-16
18060	C	T	0.998557	CTC	L	0.2	CTT	L	0.13	SRR13188604	2020-03-16
24694	A	T	0.99945	GGA	G	0.25	GGT	G	0.16	SRR13188604	2020-03-16
379	C	A	0.177802	GTC	V	0.24	GTA	V	0.12	SRR13188605	2020-03-15
3037	C	T	0.139623	TTC	F	0.54	TTT	F	0.46	SRR13188605	2020-03-15
5518	G	A	0.171157	GTG	V	0.46	GTA	V	0.12	SRR13188605	2020-03-15
13665	C	T	0.16689	CAC	H	0.58	CAT	H	0.42	SRR13188605	2020-03-15
18060	C	T	0.793303	CTC	L	0.2	CTT	L	0.13	SRR13188605	2020-03-15
27935	T	G	0.130217	GCT	A	0.27	GCG	A	0.11	SRR13188605	2020-03-15
3037	C	T	1	TTC	F	0.54	TTT	F	0.46	SRR13188606	2020-03-16
3892	G	A	0.998771	GAG	E	0.58	GAA	E	0.42	SRR13188606	2020-03-16
4999	C	T	0.0566763	AAC	N	0.53	AAT	N	0.47	SRR13188606	2020-03-16
8296	T	C	0.997368	TAT	Y	0.44	TAC	Y	0.56	SRR13188606	2020-03-16
18877	C	T	0.996988	CTA	L	0.07	TTA	L	0.08	SRR13188606	2020-03-16
5239	C	T	0.933502	TAC	Y	0.56	TAT	Y	0.44	SRR13188607	2020-03-14
18060	C	T	0.99654	CTC	L	0.2	CTT	L	0.13	SRR13188607	2020-03-14
28253	C	T	0.0765143	TTC	F	0.54	TTT	F	0.46	SRR13188607	2020-03-14
28897	T	C	0.053716	GCT	A	0.27	GCC	A	0.4	SRR13188607	2020-03-14
3037	C	T	1	TTC	F	0.54	TTT	F	0.46	SRR13188608	2020-03-15
5482	C	T	1	GCC	A	0.4	GCT	A	0.27	SRR13188608	2020-03-15
28603	C	T	0.998084	TTC	F	0.54	TTT	F	0.46	SRR13188608	2020-03-15
2986	A	G	0.120072	TTA	L	0.08	TTG	L	0.13	SRR13188609	2020-03-16
18060	C	T	1	CTC	L	0.2	CTT	L	0.13	SRR13188609	2020-03-16
799	C	T	1	AAC	N	0.53	AAT	N	0.47	SRR13188610	2020-03-15
18060	C	T	0.998736	CTC	L	0.2	CTT	L	0.13	SRR13188610	2020-03-15
24694	A	T	0.999436	GGA	G	0.25	GGT	G	0.16	SRR13188610	2020-03-15
13225	C	T	0.0820312	TCC	S	0.22	TCT	S	0.19	SRR13188611	2020-03-16
17706	G	A	0.0660377	AGG	R	0.21	AGA	R	0.21	SRR13188611	2020-03-16
18789	A	G	0.0638686	ACA	T	0.28	ACG	T	0.11	SRR13188611	2020-03-16
23227	T	C	0.062591	TCT	S	0.19	TCC	S	0.22	SRR13188611	2020-03-16
24883	G	A	0.0771637	AGG	R	0.21	AGA	R	0.21	SRR13188611	2020-03-16
25123	T	C	0.304747	AAT	N	0.47	AAC	N	0.53	SRR13188611	2020-03-16
3037	C	T	1	TTC	F	0.54	TTT	F	0.46	SRR13188612	2020-03-13
2539	G	A	0.0586371	TTG	L	0.13	TTA	L	0.08	SRR13188613	2020-03-13
2782	G	C	0.1	GTG	V	0.46	GTC	V	0.24	SRR13188613	2020-03-13
4435	T	G	0.0514541	CCT	P	0.29	CCG	P	0.11	SRR13188613	2020-03-13
5047	T	C	0.0745501	TTT	F	0.46	TTC	F	0.54	SRR13188613	2020-03-13
18060	C	T	1	CTC	L	0.2	CTT	L	0.13	SRR13188613	2020-03-13
22120	C	T	0.133884	TTC	F	0.54	TTT	F	0.46	SRR13188613	2020-03-13
28253	C	T	0.0526925	TTC	F	0.54	TTT	F	0.46	SRR13188613	2020-03-13
24034	C	T	1	AAC	N	0.53	AAT	N	0.47	SRR13188614	2020-03-12
26729	T	C	1	GCT	A	0.27	GCC	A	0.4	SRR13188614	2020-03-12
3037	C	T	1	TTC	F	0.54	TTT	F	0.46	SRR13188615	2020-03-10
20016	C	T	0.0599222	GAC	D	0.54	GAT	D	0.46	SRR13188616	2020-03-12
3037	C	T	0.998377	TTC	F	0.54	TTT	F	0.46	SRR13188617	2020-03-13
4586	C	T	1	CTA	L	0.07	TTA	L	0.08	SRR13188617	2020-03-13
7594	C	T	0.710829	GGC	G	0.34	GGT	G	0.16	SRR13188617	2020-03-13
18877	C	T	0.949444	CTA	L	0.07	TTA	L	0.08	SRR13188617	2020-03-13
24034	C	T	0.996703	AAC	N	0.53	AAT	N	0.47	SRR13188618	2020-03-12
26729	T	C	0.998106	GCT	A	0.27	GCC	A	0.4	SRR13188618	2020-03-12
3037	C	T	0.996084	TTC	F	0.54	TTT	F	0.46	SRR13188619	2020-03-10
5884	C	T	1	TAC	Y	0.56	TAT	Y	0.44	SRR13188619	2020-03-10
22858	C	T	0.997373	TGC	C	0.54	TGT	C	0.46	SRR13188619	2020-03-10
3037	C	T	1	TTC	F	0.54	TTT	F	0.46	SRR13188620	2020-03-14
10789	C	T	1	GAC	D	0.54	GAT	D	0.46	SRR13188620	2020-03-14
313	C	T	0.995316	CTC	L	0.2	CTT	L	0.13	SRR13188621	2020-03-16
3037	C	T	1	TTC	F	0.54	TTT	F	0.46	SRR13188621	2020-03-16
28882	G	A	0.999282	AGG	R	0.21	AGA	R	0.21	SRR13188621	2020-03-16
3037	C	T	1	TTC	F	0.54	TTT	F	0.46	SRR13188622	2020-03-15
9967	C	T	1	CTC	L	0.2	CTT	L	0.13	SRR13188622	2020-03-15
27297	C	T	1	ATC	I	0.47	ATT	I	0.36	SRR13188622	2020-03-15
3037	C	T	1	TTC	F	0.54	TTT	F	0.46	SRR13188623	2020-03-14
3037	C	T	0.999316	TTC	F	0.54	TTT	F	0.46	SRR13191914	NA
3037	C	T	0.999544	TTC	F	0.54	TTT	F	0.46	SRR13191917	NA
16260	C	T	0.16178	TGC	C	0.54	TGT	C	0.46	SRR13191917	NA
920	C	T	0.999264	CTG	L	0.4	TTG	L	0.13	SRR13191920	NA
3037	C	T	1	TTC	F	0.54	TTT	F	0.46	SRR13191920	NA
4084	C	T	0.0756246	GAC	D	0.54	GAT	D	0.46	SRR13191920	NA
3037	C	T	1	TTC	F	0.54	TTT	F	0.46	SRR13191921	NA
28253	C	T	0.520565	TTC	F	0.54	TTT	F	0.46	SRR13191921	NA
3037	C	T	1	TTC	F	0.54	TTT	F	0.46	SRR13191922	NA
3037	C	T	0.999396	TTC	F	0.54	TTT	F	0.46	SRR13191924	NA
29467	A	T	0.269438	GCA	A	0.23	GCT	A	0.27	SRR13191924	NA
3037	C	T	0.99952	TTC	F	0.54	TTT	F	0.46	SRR13191925	NA
27537	T	G	0.0795107	CCT	P	0.29	CCG	P	0.11	SRR13191925	NA
3037	C	T	0.999563	TTC	F	0.54	TTT	F	0.46	SRR13191926	NA
18756	G	T	0.997977	CCG	P	0.11	CCT	P	0.29	SRR13191926	NA
27944	C	T	0.998301	CAC	H	0.58	CAT	H	0.42	SRR13191926	NA
3037	C	T	1	TTC	F	0.54	TTT	F	0.46	SRR13191927	NA
14298	T	C	0.994785	TAT	Y	0.44	TAC	Y	0.56	SRR13191927	NA
3037	C	T	0.998746	TTC	F	0.54	TTT	F	0.46	SRR13191928	NA
3037	C	T	1	TTC	F	0.54	TTT	F	0.46	SRR13191929	NA
5497	C	T	0.2	TGC	C	0.54	TGT	C	0.46	SRR13191929	NA
9241	A	C	0.0808271	TCA	S	0.15	TCC	S	0.22	SRR13191929	NA
12559	C	T	0.170396	ATC	I	0.47	ATT	I	0.36	SRR13191929	NA
18877	C	T	0.130453	CTA	L	0.07	TTA	L	0.08	SRR13191929	NA
3037	C	T	1	TTC	F	0.54	TTT	F	0.46	SRR13191930	NA
4543	C	T	0.997222	ACC	T	0.36	ACT	T	0.25	SRR13191930	NA
3037	C	T	1	TTC	F	0.54	TTT	F	0.46	SRR13191932	NA
3037	C	T	1	TTC	F	0.54	TTT	F	0.46	SRR13191934	NA
3037	C	T	1	TTC	F	0.54	TTT	F	0.46	SRR13191935	NA
3037	C	T	1	TTC	F	0.54	TTT	F	0.46	SRR13191936	NA
9241	A	C	0.0921604	TCA	S	0.15	TCC	S	0.22	SRR13191936	NA
12043	C	T	0.0710291	GAC	D	0.54	GAT	D	0.46	SRR13191936	NA
18162	C	T	1	GAC	D	0.54	GAT	D	0.46	SRR13191936	NA
3037	C	T	1	TTC	F	0.54	TTT	F	0.46	SRR13191937	NA
9241	A	C	0.0526539	TCA	S	0.15	TCC	S	0.22	SRR13191937	NA
23191	C	T	0.40723	TTC	F	0.54	TTT	F	0.46	SRR13191937	NA
28498	C	T	0.250117	AAC	N	0.53	AAT	N	0.47	SRR13191937	NA
3037	C	T	1	TTC	F	0.54	TTT	F	0.46	SRR13191938	NA
6385	C	T	1	GCC	A	0.4	GCT	A	0.27	SRR13191938	NA
26645	C	T	0.993166	AAC	N	0.53	AAT	N	0.47	SRR13191938	NA
3037	C	T	1	TTC	F	0.54	TTT	F	0.46	SRR13191941	NA
18877	C	T	0.0737927	CTA	L	0.07	TTA	L	0.08	SRR13191941	NA
3037	C	T	1	TTC	F	0.54	TTT	F	0.46	SRR13191943	NA
9241	A	C	0.0532578	TCA	S	0.15	TCC	S	0.22	SRR13191943	NA
3037	C	T	1	TTC	F	0.54	TTT	F	0.46	SRR13191944	NA
3037	C	T	1	TTC	F	0.54	TTT	F	0.46	SRR13191946	NA
3037	C	T	0.999658	TTC	F	0.54	TTT	F	0.46	SRR13191947	NA
25156	C	T	0.0557065	ATC	I	0.47	ATT	I	0.36	SRR13191947	NA
3037	C	T	1	TTC	F	0.54	TTT	F	0.46	SRR13191950	NA
20268	A	G	1	TTA	L	0.08	TTG	L	0.13	SRR13191950	NA
3037	C	T	0.999121	TTC	F	0.54	TTT	F	0.46	SRR13191951	NA
3037	C	T	1	TTC	F	0.54	TTT	F	0.46	SRR13191953	NA
18877	C	T	0.998198	CTA	L	0.07	TTA	L	0.08	SRR13191953	NA
3037	C	T	1	TTC	F	0.54	TTT	F	0.46	SRR13191955	NA
3037	C	T	0.999481	TTC	F	0.54	TTT	F	0.46	SRR13191957	NA
3037	C	T	1	TTC	F	0.54	TTT	F	0.46	SRR13191958	NA
15480	C	A	0.0788476	ACC	T	0.36	ACA	T	0.28	SRR13191958	NA
3037	C	T	0.99959	TTC	F	0.54	TTT	F	0.46	SRR13191960	NA
3037	C	T	0.999651	TTC	F	0.54	TTT	F	0.46	SRR13191961	NA
3037	C	T	1	TTC	F	0.54	TTT	F	0.46	SRR13191962	NA
14223	A	G	0.999025	TTA	L	0.08	TTG	L	0.13	SRR13191962	NA
3037	C	T	1	TTC	F	0.54	TTT	F	0.46	SRR13191963	NA
9241	A	C	0.0538961	TCA	S	0.15	TCC	S	0.22	SRR13191963	NA
3037	C	T	0.999541	TTC	F	0.54	TTT	F	0.46	SRR13191964	NA
18180	G	A	0.9981	AAG	K	0.57	AAA	K	0.43	SRR13191964	NA
28960	G	A	0.999148	CAG	Q	0.73	CAA	Q	0.27	SRR13191964	NA
3037	C	T	1	TTC	F	0.54	TTT	F	0.46	SRR13191967	NA
13809	A	G	0.992517	ACA	T	0.28	ACG	T	0.11	SRR13191967	NA
23557	C	T	0.812012	CCC	P	0.32	CCT	P	0.29	SRR13191967	NA
29449	G	T	0.0524642	GTG	V	0.46	GTT	V	0.18	SRR13191967	NA
3037	C	T	0.999539	TTC	F	0.54	TTT	F	0.46	SRR13191968	NA
3037	C	T	1	TTC	F	0.54	TTT	F	0.46	SRR13191969	NA
1102	C	T	0.0809061	TCC	S	0.22	TCT	S	0.19	SRR13191970	NA
3037	C	T	0.999613	TTC	F	0.54	TTT	F	0.46	SRR13191970	NA
24535	G	A	0.996174	GTG	V	0.46	GTA	V	0.12	SRR13191970	NA
3037	C	T	1	TTC	F	0.54	TTT	F	0.46	SRR13191971	NA
14322	C	T	0.993182	TAC	Y	0.56	TAT	Y	0.44	SRR13191972	NA
15168	G	A	0.0534874	TTG	L	0.13	TTA	L	0.08	SRR13191972	NA
18744	C	T	0.306861	TAC	Y	0.56	TAT	Y	0.44	SRR13191972	NA
24034	C	T	0.985667	AAC	N	0.53	AAT	N	0.47	SRR13191972	NA
25668	A	T	0.205128	TCA	S	0.15	TCT	S	0.19	SRR13191972	NA
26729	T	C	0.998149	GCT	A	0.27	GCC	A	0.4	SRR13191972	NA
28253	C	T	0.45439	TTC	F	0.54	TTT	F	0.46	SRR13191972	NA
3037	C	T	0.99919	TTC	F	0.54	TTT	F	0.46	SRR13191973	NA
4714	T	A	0.060166	GTT	V	0.18	GTA	V	0.12	SRR13191973	NA
9217	T	C	0.0825102	TGT	C	0.46	TGC	C	0.54	SRR13191973	NA
15168	G	A	0.0556258	TTG	L	0.13	TTA	L	0.08	SRR13191973	NA
19000	T	C	0.999633	TTA	L	0.08	CTA	L	0.07	SRR13191973	NA
23533	C	T	0.13581	AAC	N	0.53	AAT	N	0.47	SRR13191973	NA
26067	T	C	0.0607735	GTT	V	0.18	GTC	V	0.24	SRR13191973	NA
27264	T	C	0.120977	ACT	T	0.25	ACC	T	0.36	SRR13191973	NA
3037	C	T	1	TTC	F	0.54	TTT	F	0.46	SRR13191974	NA
15168	G	A	0.0641935	TTG	L	0.13	TTA	L	0.08	SRR13191974	NA
3037	C	T	0.998513	TTC	F	0.54	TTT	F	0.46	SRR13191975	NA
9241	A	C	0.0550669	TCA	S	0.15	TCC	S	0.22	SRR13191975	NA
922	G	A	0.846651	CTG	L	0.4	CTA	L	0.07	SRR13191976	NA
3037	C	T	0.129082	TTC	F	0.54	TTT	F	0.46	SRR13191976	NA
15168	G	A	0.0530401	TTG	L	0.13	TTA	L	0.08	SRR13191976	NA
22003	A	G	0.0546397	AAA	K	0.43	AAG	K	0.57	SRR13191976	NA
24034	C	T	0.933669	AAC	N	0.53	AAT	N	0.47	SRR13191976	NA
26729	T	C	0.848601	GCT	A	0.27	GCC	A	0.4	SRR13191976	NA
3037	C	T	1	TTC	F	0.54	TTT	F	0.46	SRR13191977	NA
14184	C	T	0.0536424	ACC	T	0.36	ACT	T	0.25	SRR13191977	NA
15168	G	A	0.0606717	TTG	L	0.13	TTA	L	0.08	SRR13191977	NA
3037	C	T	1	TTC	F	0.54	TTT	F	0.46	SRR13191978	NA
3037	C	T	1	TTC	F	0.54	TTT	F	0.46	SRR13191979	NA
9241	A	C	0.0950174	TCA	S	0.15	TCC	S	0.22	SRR13191979	NA
15168	G	A	0.0592593	TTG	L	0.13	TTA	L	0.08	SRR13191979	NA
3037	C	T	1	TTC	F	0.54	TTT	F	0.46	SRR13191981	NA
8788	T	C	0.20712	CGT	R	0.08	CGC	R	0.18	SRR13191981	NA
15168	G	A	0.0827967	TTG	L	0.13	TTA	L	0.08	SRR13191981	NA
3037	C	T	1	TTC	F	0.54	TTT	F	0.46	SRR13191982	NA
15168	G	A	0.067591	TTG	L	0.13	TTA	L	0.08	SRR13191982	NA
3037	C	T	1	TTC	F	0.54	TTT	F	0.46	SRR13191984	NA
15168	G	A	0.0638119	TTG	L	0.13	TTA	L	0.08	SRR13191984	NA
21748	T	C	0.12753	GTT	V	0.18	GTC	V	0.24	SRR13191984	NA
3037	C	T	1	TTC	F	0.54	TTT	F	0.46	SRR13191985	NA
15168	G	A	0.0648899	TTG	L	0.13	TTA	L	0.08	SRR13191985	NA
26907	C	T	0.110007	CTG	L	0.4	TTG	L	0.13	SRR13191985	NA
3037	C	T	0.999168	TTC	F	0.54	TTT	F	0.46	SRR13191986	NA
15168	G	A	0.0622328	TTG	L	0.13	TTA	L	0.08	SRR13191986	NA
21282	A	C	0.537037	GGA	G	0.25	GGC	G	0.34	SRR13191986	NA
28369	C	T	0.999629	CGC	R	0.18	CGT	R	0.08	SRR13191986	NA
3037	C	T	1	TTC	F	0.54	TTT	F	0.46	SRR13191987	NA
5986	C	T	0.540426	TTC	F	0.54	TTT	F	0.46	SRR13191987	NA
15168	G	A	0.0673534	TTG	L	0.13	TTA	L	0.08	SRR13191987	NA
16470	C	T	0.591521	CCC	P	0.32	CCT	P	0.29	SRR13191987	NA
26645	C	T	0.597259	AAC	N	0.53	AAT	N	0.47	SRR13191987	NA
3037	C	T	1	TTC	F	0.54	TTT	F	0.46	SRR13191988	NA
15255	T	C	0.0869784	GTT	V	0.18	GTC	V	0.24	SRR13191988	NA
25710	C	T	0.0733945	CTC	L	0.2	CTT	L	0.13	SRR13191988	NA
3037	C	T	1	TTC	F	0.54	TTT	F	0.46	SRR13191989	NA
3037	C	T	1	TTC	F	0.54	TTT	F	0.46	SRR13191990	NA
15168	G	A	0.0593407	TTG	L	0.13	TTA	L	0.08	SRR13191990	NA
3037	C	T	0.996177	TTC	F	0.54	TTT	F	0.46	SRR13191991	NA
15168	G	A	0.0735586	TTG	L	0.13	TTA	L	0.08	SRR13191991	NA
3037	C	T	0.999176	TTC	F	0.54	TTT	F	0.46	SRR13191993	NA
15168	G	A	0.0777027	TTG	L	0.13	TTA	L	0.08	SRR13191993	NA
3037	C	T	0.999405	TTC	F	0.54	TTT	F	0.46	SRR13191994	NA
6496	T	C	0.88098	CTT	L	0.13	CTC	L	0.2	SRR13191994	NA
15168	G	A	0.0618297	TTG	L	0.13	TTA	L	0.08	SRR13191994	NA
3037	C	T	0.999551	TTC	F	0.54	TTT	F	0.46	SRR13191996	NA
3037	C	T	0.999416	TTC	F	0.54	TTT	F	0.46	SRR13191997	NA
3037	C	T	1	TTC	F	0.54	TTT	F	0.46	SRR13191998	NA
3037	C	T	1	TTC	F	0.54	TTT	F	0.46	SRR13192000	NA
3037	C	T	1	TTC	F	0.54	TTT	F	0.46	SRR13192001	NA
3037	C	T	0.999519	TTC	F	0.54	TTT	F	0.46	SRR13192003	NA
3037	C	T	1	TTC	F	0.54	TTT	F	0.46	SRR13192005	NA
18180	G	A	0.99726	AAG	K	0.57	AAA	K	0.43	SRR13192005	NA
28960	G	A	0.999485	CAG	Q	0.73	CAA	Q	0.27	SRR13192005	NA
3037	C	T	1	TTC	F	0.54	TTT	F	0.46	SRR13192006	NA
3037	C	T	1	TTC	F	0.54	TTT	F	0.46	SRR13192007	NA
3037	C	T	1	TTC	F	0.54	TTT	F	0.46	SRR13192008	NA
3037	C	T	1	TTC	F	0.54	TTT	F	0.46	SRR13192009	NA
3037	C	T	1	TTC	F	0.54	TTT	F	0.46	SRR13192010	NA
3037	C	T	1	TTC	F	0.54	TTT	F	0.46	SRR13192011	NA
16173	C	T	0.0762979	AAC	N	0.53	AAT	N	0.47	SRR13192011	NA
3037	C	T	0.999792	TTC	F	0.54	TTT	F	0.46	SRR13192012	NA
3037	C	T	0.999644	TTC	F	0.54	TTT	F	0.46	SRR13192014	NA
3037	C	T	1	TTC	F	0.54	TTT	F	0.46	SRR13192015	NA
25321	C	T	0.449968	TGC	C	0.54	TGT	C	0.46	SRR13192015	NA
3037	C	T	1	TTC	F	0.54	TTT	F	0.46	SRR13192016	NA
14599	C	T	0.368421	CTA	L	0.07	TTA	L	0.08	SRR13192016	NA
3037	C	T	0.999786	TTC	F	0.54	TTT	F	0.46	SRR13192017	NA
3037	C	T	1	TTC	F	0.54	TTT	F	0.46	SRR13192019	NA
3037	C	T	1	TTC	F	0.54	TTT	F	0.46	SRR13192021	NA
3037	C	T	1	TTC	F	0.54	TTT	F	0.46	SRR13192023	NA
8683	C	T	0.998454	ATC	I	0.47	ATT	I	0.36	SRR13192023	NA
3037	C	T	0.999144	TTC	F	0.54	TTT	F	0.46	SRR13192024	NA
5144	C	T	0.991848	CTA	L	0.07	TTA	L	0.08	SRR13192024	NA
6943	G	A	0.942857	CTG	L	0.4	CTA	L	0.07	SRR13192024	NA
3037	C	T	0.999582	TTC	F	0.54	TTT	F	0.46	SRR13192025	NA
3037	C	T	1	TTC	F	0.54	TTT	F	0.46	SRR13192026	NA
20451	C	T	1	AAC	N	0.53	AAT	N	0.47	SRR13192026	NA
3037	C	T	0.999125	TTC	F	0.54	TTT	F	0.46	SRR13192027	NA
1471	C	T	0.999268	CGC	R	0.18	CGT	R	0.08	SRR13192028	NA
3037	C	T	1	TTC	F	0.54	TTT	F	0.46	SRR13192028	NA
3817	C	T	0.0549451	GAC	D	0.54	GAT	D	0.46	SRR13192028	NA
26879	T	C	0.999064	CTT	L	0.13	CTC	L	0.2	SRR13192028	NA
3037	C	T	1	TTC	F	0.54	TTT	F	0.46	SRR13192029	NA
15372	G	A	0.065666	ACG	T	0.11	ACA	T	0.28	SRR13192029	NA
16710	G	A	0.753521	CTG	L	0.4	CTA	L	0.07	SRR13192029	NA
3037	C	T	1	TTC	F	0.54	TTT	F	0.46	SRR13192030	NA
3037	C	T	1	TTC	F	0.54	TTT	F	0.46	SRR13192031	NA
3037	C	T	1	TTC	F	0.54	TTT	F	0.46	SRR13192032	NA
3037	C	T	1	TTC	F	0.54	TTT	F	0.46	SRR13192038	NA
20268	A	G	0.926136	TTA	L	0.08	TTG	L	0.13	SRR13192038	NA
3037	C	T	1	TTC	F	0.54	TTT	F	0.46	SRR13192039	NA
3037	C	T	1	TTC	F	0.54	TTT	F	0.46	SRR13192040	NA
3037	C	T	1	TTC	F	0.54	TTT	F	0.46	SRR13192041	NA
22879	C	T	0.984615	AAC	N	0.53	AAT	N	0.47	SRR13192041	NA
1177	T	C	0.979986	TAT	Y	0.44	TAC	Y	0.56	SRR13192044	NA
3037	C	T	1	TTC	F	0.54	TTT	F	0.46	SRR13192044	NA
9241	A	C	0.0532333	TCA	S	0.15	TCC	S	0.22	SRR13192044	NA
3037	C	T	1	TTC	F	0.54	TTT	F	0.46	SRR13192045	NA
3037	C	T	0.999551	TTC	F	0.54	TTT	F	0.46	SRR13192046	NA
9241	A	C	0.133787	TCA	S	0.15	TCC	S	0.22	SRR13192046	NA
3037	C	T	0.999701	TTC	F	0.54	TTT	F	0.46	SRR13192047	NA
922	G	A	0.999243	CTG	L	0.4	CTA	L	0.07	SRR13192049	NA
16917	G	T	0.153367	CTG	L	0.4	CTT	L	0.13	SRR13192049	NA
24034	C	T	1	AAC	N	0.53	AAT	N	0.47	SRR13192049	NA
26729	T	C	0.998434	GCT	A	0.27	GCC	A	0.4	SRR13192049	NA
3037	C	T	1	TTC	F	0.54	TTT	F	0.46	SRR13192051	NA
3340	G	T	0.300203	GTG	V	0.46	GTT	V	0.18	SRR13192051	NA
3037	C	T	0.997738	TTC	F	0.54	TTT	F	0.46	SRR13192053	NA
19983	C	T	0.120805	GTC	V	0.24	GTT	V	0.18	SRR13192053	NA
1471	C	T	0.99954	CGC	R	0.18	CGT	R	0.08	SRR13192056	NA
3037	C	T	0.999634	TTC	F	0.54	TTT	F	0.46	SRR13192056	NA
10849	T	C	0.841584	TGT	C	0.46	TGC	C	0.54	SRR13192056	NA
26879	T	C	0.999786	CTT	L	0.13	CTC	L	0.2	SRR13192056	NA
3037	C	T	1	TTC	F	0.54	TTT	F	0.46	SRR13192061	NA
3037	C	T	1	TTC	F	0.54	TTT	F	0.46	SRR13192063	NA
28498	C	T	0.994563	AAC	N	0.53	AAT	N	0.47	SRR13192063	NA
3037	C	T	1	TTC	F	0.54	TTT	F	0.46	SRR13192067	NA
3037	C	T	1	TTC	F	0.54	TTT	F	0.46	SRR13192068	NA
15168	G	A	0.0646507	TTG	L	0.13	TTA	L	0.08	SRR13192068	NA
3037	C	T	0.999675	TTC	F	0.54	TTT	F	0.46	SRR13192070	NA
4720	G	T	0.946989	GCG	A	0.11	GCT	A	0.27	SRR13192070	NA
7318	C	T	0.0634328	TTC	F	0.54	TTT	F	0.46	SRR13192070	NA
3037	C	T	0.999786	TTC	F	0.54	TTT	F	0.46	SRR13192071	NA
15168	G	A	0.0539372	TTG	L	0.13	TTA	L	0.08	SRR13192071	NA
3037	C	T	1	TTC	F	0.54	TTT	F	0.46	SRR13192072	NA
3037	C	T	0.999699	TTC	F	0.54	TTT	F	0.46	SRR13192073	NA
15168	G	A	0.068313	TTG	L	0.13	TTA	L	0.08	SRR13192073	NA
17598	T	C	0.999182	GCT	A	0.27	GCC	A	0.4	SRR13192073	NA
3037	C	T	1	TTC	F	0.54	TTT	F	0.46	SRR13192074	NA
15168	G	A	0.0539664	TTG	L	0.13	TTA	L	0.08	SRR13192074	NA
3037	C	T	1	TTC	F	0.54	TTT	F	0.46	SRR13192075	NA
15168	G	A	0.0569034	TTG	L	0.13	TTA	L	0.08	SRR13192075	NA
27005	C	T	1	ATC	I	0.47	ATT	I	0.36	SRR13192075	NA
922	G	A	0.998517	CTG	L	0.4	CTA	L	0.07	SRR13192076	NA
15168	G	A	0.0627871	TTG	L	0.13	TTA	L	0.08	SRR13192076	NA
24034	C	T	0.99779	AAC	N	0.53	AAT	N	0.47	SRR13192076	NA
26729	T	C	0.999626	GCT	A	0.27	GCC	A	0.4	SRR13192076	NA
27672	T	A	1	GTT	V	0.18	GTA	V	0.12	SRR13192076	NA
2734	T	C	0.0582524	GTT	V	0.18	GTC	V	0.24	SRR13192077	NA
3037	C	T	0.999507	TTC	F	0.54	TTT	F	0.46	SRR13192077	NA
5569	T	C	0.0665829	GTT	V	0.18	GTC	V	0.24	SRR13192077	NA
5584	A	C	0.0719178	ACA	T	0.28	ACC	T	0.36	SRR13192077	NA
15168	G	A	0.0727193	TTG	L	0.13	TTA	L	0.08	SRR13192077	NA
16080	C	T	0.0573054	GTC	V	0.24	GTT	V	0.18	SRR13192077	NA
19920	T	C	0.0588235	GGT	G	0.16	GGC	G	0.34	SRR13192077	NA
20190	T	C	0.0554017	CCT	P	0.29	CCC	P	0.32	SRR13192077	NA
27381	T	C	0.0575	ATT	I	0.36	ATC	I	0.47	SRR13192077	NA
3037	C	T	1	TTC	F	0.54	TTT	F	0.46	SRR13192078	NA
23944	T	C	0.587559	ATT	I	0.36	ATC	I	0.47	SRR13192078	NA
1348	C	T	1	CCC	P	0.32	CCT	P	0.29	SRR13192082	NA
3037	C	T	1	TTC	F	0.54	TTT	F	0.46	SRR13192082	NA
17550	C	T	0.997863	CTC	L	0.2	CTT	L	0.13	SRR13192082	NA
18180	G	A	0.997297	AAG	K	0.57	AAA	K	0.43	SRR13192082	NA
2695	C	T	0.997952	AAC	N	0.53	AAT	N	0.47	SRR13192083	NA
3037	C	T	1	TTC	F	0.54	TTT	F	0.46	SRR13192083	NA
3037	C	T	1	TTC	F	0.54	TTT	F	0.46	SRR13192086	NA
26464	C	T	0.995058	CTG	L	0.4	TTG	L	0.13	SRR13192086	NA
3037	C	T	0.9994	TTC	F	0.54	TTT	F	0.46	SRR13192088	NA
20451	C	T	0.985866	AAC	N	0.53	AAT	N	0.47	SRR13192088	NA
26464	C	T	0.104721	CTG	L	0.4	TTG	L	0.13	SRR13192088	NA
3037	C	T	1	TTC	F	0.54	TTT	F	0.46	SRR13192089	NA
5144	C	T	0.999014	CTA	L	0.07	TTA	L	0.08	SRR13192089	NA
6943	G	A	0.996678	CTG	L	0.4	CTA	L	0.07	SRR13192089	NA
2110	C	T	0.798401	AAC	N	0.53	AAT	N	0.47	SRR13192090	NA
3037	C	T	0.999399	TTC	F	0.54	TTT	F	0.46	SRR13192090	NA
25614	C	T	0.998846	TCC	S	0.22	TCT	S	0.19	SRR13192090	NA
3037	C	T	1	TTC	F	0.54	TTT	F	0.46	SRR13192092	NA
3037	C	T	1	TTC	F	0.54	TTT	F	0.46	SRR13192093	NA
12439	C	T	1	CCC	P	0.32	CCT	P	0.29	SRR13192093	NA
3037	C	T	1	TTC	F	0.54	TTT	F	0.46	SRR13192094	NA
24754	T	C	1	CAT	H	0.42	CAC	H	0.58	SRR13192094	NA
17877	T	C	0.992063	ACT	T	0.25	ACC	T	0.36	SRR13192095	NA
25500	G	T	0.995406	CCG	P	0.11	CCT	P	0.29	SRR13192095	NA
3037	C	T	0.999448	TTC	F	0.54	TTT	F	0.46	SRR13192096	NA
3037	C	T	1	TTC	F	0.54	TTT	F	0.46	SRR13192097	NA
19290	C	T	0.996503	GGC	G	0.34	GGT	G	0.16	SRR13192097	NA
3037	C	T	0.9996	TTC	F	0.54	TTT	F	0.46	SRR13192100	NA
532	A	T	0.133981	GTA	V	0.12	GTT	V	0.18	SRR13192101	NA
658	T	C	0.0547667	GCT	A	0.27	GCC	A	0.4	SRR13192101	NA
3037	C	T	0.999604	TTC	F	0.54	TTT	F	0.46	SRR13192101	NA
9241	A	C	0.0750127	TCA	S	0.15	TCC	S	0.22	SRR13192101	NA
28672	T	C	0.972384	GTT	V	0.18	GTC	V	0.24	SRR13192101	NA
3037	C	T	0.999166	TTC	F	0.54	TTT	F	0.46	SRR13192102	NA
3037	C	T	1	TTC	F	0.54	TTT	F	0.46	SRR13192103	NA
12514	G	T	0.99549	ACG	T	0.11	ACT	T	0.25	SRR13192103	NA
26927	A	G	0.997899	GAA	E	0.42	GAG	E	0.58	SRR13192103	NA
3037	C	T	0.999043	TTC	F	0.54	TTT	F	0.46	SRR13192104	NA
3037	C	T	1	TTC	F	0.54	TTT	F	0.46	SRR13192105	NA
1441	C	T	1	GGC	G	0.34	GGT	G	0.16	SRR13192106	NA
2881	C	T	0.212719	GCC	A	0.4	GCT	A	0.27	SRR13192106	NA
3037	C	T	1	TTC	F	0.54	TTT	F	0.46	SRR13192106	NA
25578	C	T	1	ATC	I	0.47	ATT	I	0.36	SRR13192106	NA
3037	C	T	1	TTC	F	0.54	TTT	F	0.46	SRR13192108	NA
15168	G	A	0.0521472	TTG	L	0.13	TTA	L	0.08	SRR13192108	NA
28378	G	T	0.996865	GCG	A	0.11	GCT	A	0.27	SRR13192108	NA
643	C	T	1	AAC	N	0.53	AAT	N	0.47	SRR13192116	NA
3037	C	T	1	TTC	F	0.54	TTT	F	0.46	SRR13192116	NA
3037	C	T	1	TTC	F	0.54	TTT	F	0.46	SRR13192117	NA
3037	C	T	1	TTC	F	0.54	TTT	F	0.46	SRR13192119	NA
18877	C	T	0.996972	CTA	L	0.07	TTA	L	0.08	SRR13192119	NA
3037	C	T	0.999133	TTC	F	0.54	TTT	F	0.46	SRR13192122	NA
3037	C	T	1	TTC	F	0.54	TTT	F	0.46	SRR13192124	NA
3037	C	T	1	TTC	F	0.54	TTT	F	0.46	SRR13192126	NA
27210	T	C	0.998258	CAT	H	0.42	CAC	H	0.58	SRR13192126	NA
3037	C	T	0.999325	TTC	F	0.54	TTT	F	0.46	SRR13192129	NA
28657	C	T	0.533333	GAC	D	0.54	GAT	D	0.46	SRR13192129	NA
3037	C	T	1	TTC	F	0.54	TTT	F	0.46	SRR13192133	NA
4321	C	T	0.0839243	GCC	A	0.4	GCT	A	0.27	SRR13192133	NA
3037	C	T	1	TTC	F	0.54	TTT	F	0.46	SRR13192134	NA
13378	C	T	0.0526316	ACC	T	0.36	ACT	T	0.25	SRR13192134	NA
18877	C	T	1	CTA	L	0.07	TTA	L	0.08	SRR13192134	NA
3037	C	T	1	TTC	F	0.54	TTT	F	0.46	SRR13192136	NA
3037	C	T	1	TTC	F	0.54	TTT	F	0.46	SRR13192137	NA
7261	T	C	0.105634	ATT	I	0.36	ATC	I	0.47	SRR13192137	NA
26858	C	T	0.129747	TTC	F	0.54	TTT	F	0.46	SRR13192137	NA
3037	C	T	1	TTC	F	0.54	TTT	F	0.46	SRR13192141	NA
3037	C	T	1	TTC	F	0.54	TTT	F	0.46	SRR13192142	NA
10885	T	C	1	AAT	N	0.47	AAC	N	0.53	SRR13192142	NA
3037	C	T	1	TTC	F	0.54	TTT	F	0.46	SRR13192149	NA
11956	C	T	0.180952	GAC	D	0.54	GAT	D	0.46	SRR13192149	NA
3037	C	T	0.999004	TTC	F	0.54	TTT	F	0.46	SRR13192155	NA
28882	G	A	1	AGG	R	0.21	AGA	R	0.21	SRR13192155	NA
3037	C	T	0.998377	TTC	F	0.54	TTT	F	0.46	SRR13192156	NA
1441	C	T	1	GGC	G	0.34	GGT	G	0.16	SRR13192158	NA
3037	C	T	1	TTC	F	0.54	TTT	F	0.46	SRR13192158	NA
3037	C	T	1	TTC	F	0.54	TTT	F	0.46	SRR13192159	NA
3037	C	T	0.999777	TTC	F	0.54	TTT	F	0.46	SRR13192160	NA
3037	C	T	0.999331	TTC	F	0.54	TTT	F	0.46	SRR13192162	NA
3037	C	T	0.999633	TTC	F	0.54	TTT	F	0.46	SRR13192163	NA
3037	C	T	0.99877	TTC	F	0.54	TTT	F	0.46	SRR13192164	NA
5497	C	T	0.185339	TGC	C	0.54	TGT	C	0.46	SRR13192164	NA
14262	C	T	0.998994	GAC	D	0.54	GAT	D	0.46	SRR13192164	NA
21997	C	T	0.99723	TAC	Y	0.56	TAT	Y	0.44	SRR13192164	NA
3037	C	T	1	TTC	F	0.54	TTT	F	0.46	SRR13192166	NA
3037	C	T	1	TTC	F	0.54	TTT	F	0.46	SRR13192170	NA
3037	C	T	1	TTC	F	0.54	TTT	F	0.46	SRR13192172	NA
3037	C	T	0.999394	TTC	F	0.54	TTT	F	0.46	SRR13192173	NA
5144	C	T	1	CTA	L	0.07	TTA	L	0.08	SRR13192173	NA
6943	G	A	0.993039	CTG	L	0.4	CTA	L	0.07	SRR13192173	NA
3037	C	T	1	TTC	F	0.54	TTT	F	0.46	SRR13192174	NA
25614	C	T	0.998993	TCC	S	0.22	TCT	S	0.19	SRR13192174	NA
29362	C	T	0.994545	TTC	F	0.54	TTT	F	0.46	SRR13192174	NA
643	C	T	1	AAC	N	0.53	AAT	N	0.47	SRR13192175	NA
2695	C	T	0.999073	AAC	N	0.53	AAT	N	0.47	SRR13192175	NA
3037	C	T	0.999519	TTC	F	0.54	TTT	F	0.46	SRR13192175	NA
13503	G	T	0.0559006	CCG	P	0.11	CCT	P	0.29	SRR13192175	NA
3037	C	T	1	TTC	F	0.54	TTT	F	0.46	SRR13192176	NA
22879	C	T	0.98913	AAC	N	0.53	AAT	N	0.47	SRR13192176	NA
3037	C	T	0.999373	TTC	F	0.54	TTT	F	0.46	SRR13192177	NA
3037	C	T	0.999417	TTC	F	0.54	TTT	F	0.46	SRR13192178	NA
23248	C	T	0.998534	TTC	F	0.54	TTT	F	0.46	SRR13192178	NA
3037	C	T	1	TTC	F	0.54	TTT	F	0.46	SRR13192181	NA
3037	C	T	1	TTC	F	0.54	TTT	F	0.46	SRR13192182	NA
26340	C	T	0.999211	GCC	A	0.4	GCT	A	0.27	SRR13192182	NA
3037	C	T	1	TTC	F	0.54	TTT	F	0.46	SRR13192183	NA
6896	C	T	0.126866	CTA	L	0.07	TTA	L	0.08	SRR13192183	NA
3037	C	T	0.999309	TTC	F	0.54	TTT	F	0.46	SRR13192184	NA
6896	C	T	1	CTA	L	0.07	TTA	L	0.08	SRR13192184	NA
3037	C	T	1	TTC	F	0.54	TTT	F	0.46	SRR13192185	NA
3037	C	T	0.999304	TTC	F	0.54	TTT	F	0.46	SRR13192186	NA
3037	C	T	0.99934	TTC	F	0.54	TTT	F	0.46	SRR13192187	NA
3640	T	C	0.998358	GGT	G	0.16	GGC	G	0.34	SRR13192187	NA
18777	A	G	1	CAA	Q	0.27	CAG	Q	0.73	SRR13192187	NA
6040	C	T	1	TTC	F	0.54	TTT	F	0.46	SRR13192188	NA
24034	C	T	1	AAC	N	0.53	AAT	N	0.47	SRR13192188	NA
26729	T	C	0.999273	GCT	A	0.27	GCC	A	0.4	SRR13192188	NA
26768	C	T	0.998536	ATC	I	0.47	ATT	I	0.36	SRR13192188	NA
3037	C	T	1	TTC	F	0.54	TTT	F	0.46	SRR13192191	NA
14599	C	T	1	CTA	L	0.07	TTA	L	0.08	SRR13192191	NA
15168	G	A	0.0782736	TTG	L	0.13	TTA	L	0.08	SRR13192191	NA
3037	C	T	0.999401	TTC	F	0.54	TTT	F	0.46	SRR13192192	NA
15168	G	A	0.0686922	TTG	L	0.13	TTA	L	0.08	SRR13192192	NA
15660	C	T	0.992727	GAC	D	0.54	GAT	D	0.46	SRR13192192	NA
3037	C	T	1	TTC	F	0.54	TTT	F	0.46	SRR13192193	NA
15168	G	A	0.0632447	TTG	L	0.13	TTA	L	0.08	SRR13192193	NA
28253	C	T	0.444796	TTC	F	0.54	TTT	F	0.46	SRR13192193	NA
3037	C	T	0.999526	TTC	F	0.54	TTT	F	0.46	SRR13192194	NA
15168	G	A	0.06567	TTG	L	0.13	TTA	L	0.08	SRR13192194	NA
21658	C	T	0.0661765	TTC	F	0.54	TTT	F	0.46	SRR13192194	NA
21838	T	C	0.0568182	TTT	F	0.46	TTC	F	0.54	SRR13192194	NA
3037	C	T	0.99889	TTC	F	0.54	TTT	F	0.46	SRR13192196	NA
15168	G	A	0.0500478	TTG	L	0.13	TTA	L	0.08	SRR13192196	NA
3037	C	T	1	TTC	F	0.54	TTT	F	0.46	SRR13192198	NA
11776	C	T	0.997452	GCC	A	0.4	GCT	A	0.27	SRR13192198	NA
3037	C	T	0.999738	TTC	F	0.54	TTT	F	0.46	SRR13192199	NA
15168	G	A	0.0686852	TTG	L	0.13	TTA	L	0.08	SRR13192199	NA
3037	C	T	1	TTC	F	0.54	TTT	F	0.46	SRR13192200	NA
3037	C	T	1	TTC	F	0.54	TTT	F	0.46	SRR13192201	NA
15168	G	A	0.0535117	TTG	L	0.13	TTA	L	0.08	SRR13192201	NA
3037	C	T	1	TTC	F	0.54	TTT	F	0.46	SRR13192202	NA
15168	G	A	0.0592861	TTG	L	0.13	TTA	L	0.08	SRR13192202	NA
17649	C	T	0.996243	TGC	C	0.54	TGT	C	0.46	SRR13192202	NA
27092	C	T	0.103286	GAC	D	0.54	GAT	D	0.46	SRR13192202	NA
1441	C	T	0.995258	GGC	G	0.34	GGT	G	0.16	SRR13192203	NA
3037	C	T	0.99955	TTC	F	0.54	TTT	F	0.46	SRR13192203	NA
15168	G	A	0.0674256	TTG	L	0.13	TTA	L	0.08	SRR13192203	NA
29341	T	C	0.103655	CAT	H	0.42	CAC	H	0.58	SRR13192203	NA
3037	C	T	0.99875	TTC	F	0.54	TTT	F	0.46	SRR13192206	NA
15168	G	A	0.0630631	TTG	L	0.13	TTA	L	0.08	SRR13192206	NA
3037	C	T	1	TTC	F	0.54	TTT	F	0.46	SRR13192209	NA
3037	C	T	0.999451	TTC	F	0.54	TTT	F	0.46	SRR13192210	NA
9241	A	C	0.0732848	TCA	S	0.15	TCC	S	0.22	SRR13192210	NA
15168	G	A	0.0606686	TTG	L	0.13	TTA	L	0.08	SRR13192210	NA
3037	C	T	0.999707	TTC	F	0.54	TTT	F	0.46	SRR13192211	NA
3037	C	T	1	TTC	F	0.54	TTT	F	0.46	SRR13192212	NA
15168	G	A	0.0689259	TTG	L	0.13	TTA	L	0.08	SRR13192212	NA
28253	C	T	0.283671	TTC	F	0.54	TTT	F	0.46	SRR13192212	NA
922	G	A	0.999248	CTG	L	0.4	CTA	L	0.07	SRR13192213	NA
22003	A	G	0.998375	AAA	K	0.43	AAG	K	0.57	SRR13192213	NA
23989	A	G	0.0538674	CCA	P	0.28	CCG	P	0.11	SRR13192213	NA
24034	C	T	0.99723	AAC	N	0.53	AAT	N	0.47	SRR13192213	NA
26729	T	C	0.998111	GCT	A	0.27	GCC	A	0.4	SRR13192213	NA
3037	C	T	1	TTC	F	0.54	TTT	F	0.46	SRR13192215	NA
10486	A	G	0.107921	TCA	S	0.15	TCG	S	0.05	SRR13192215	NA
15168	G	A	0.0620621	TTG	L	0.13	TTA	L	0.08	SRR13192215	NA
313	C	T	0.0555556	CTC	L	0.2	CTT	L	0.13	SRR13192216	NA
3037	C	T	0.999487	TTC	F	0.54	TTT	F	0.46	SRR13192216	NA
7108	C	T	0.0871795	TAC	Y	0.56	TAT	Y	0.44	SRR13192216	NA
7225	T	C	0.0533981	GCT	A	0.27	GCC	A	0.4	SRR13192216	NA
9475	T	C	0.0610526	GCT	A	0.27	GCC	A	0.4	SRR13192216	NA
11782	A	G	0.0695733	AAA	K	0.43	AAG	K	0.57	SRR13192216	NA
15168	G	A	0.0503486	TTG	L	0.13	TTA	L	0.08	SRR13192216	NA
3037	C	T	0.999302	TTC	F	0.54	TTT	F	0.46	SRR13192218	NA
15168	G	A	0.0700896	TTG	L	0.13	TTA	L	0.08	SRR13192218	NA
3037	C	T	1	TTC	F	0.54	TTT	F	0.46	SRR13192220	NA
3037	C	T	0.999508	TTC	F	0.54	TTT	F	0.46	SRR13192224	NA
15168	G	A	0.0524309	TTG	L	0.13	TTA	L	0.08	SRR13192224	NA
3037	C	T	0.999619	TTC	F	0.54	TTT	F	0.46	SRR13192225	NA
15168	G	A	0.0619207	TTG	L	0.13	TTA	L	0.08	SRR13192225	NA
2902	C	T	0.250405	GTC	V	0.24	GTT	V	0.18	SRR13192226	NA
3037	C	T	1	TTC	F	0.54	TTT	F	0.46	SRR13192226	NA
15168	G	A	0.0556139	TTG	L	0.13	TTA	L	0.08	SRR13192226	NA
3037	C	T	0.99929	TTC	F	0.54	TTT	F	0.46	SRR13192227	NA
3787	C	T	0.0767918	TAC	Y	0.56	TAT	Y	0.44	SRR13192227	NA
15168	G	A	0.0519337	TTG	L	0.13	TTA	L	0.08	SRR13192227	NA
3037	C	T	1	TTC	F	0.54	TTT	F	0.46	SRR13192228	NA
6982	C	T	0.5	TGC	C	0.54	TGT	C	0.46	SRR13192228	NA
15168	G	A	0.0630631	TTG	L	0.13	TTA	L	0.08	SRR13192228	NA
3037	C	T	1	TTC	F	0.54	TTT	F	0.46	SRR13192231	NA
11824	C	T	0.997988	ATC	I	0.47	ATT	I	0.36	SRR13192231	NA
3037	C	T	0.999541	TTC	F	0.54	TTT	F	0.46	SRR13192232	NA
15168	G	A	0.0548813	TTG	L	0.13	TTA	L	0.08	SRR13192232	NA
19716	C	T	0.0700117	TAC	Y	0.56	TAT	Y	0.44	SRR13192232	NA
3037	C	T	1	TTC	F	0.54	TTT	F	0.46	SRR13192233	NA
15168	G	A	0.0567164	TTG	L	0.13	TTA	L	0.08	SRR13192233	NA
24892	T	C	0.267408	TAT	Y	0.44	TAC	Y	0.56	SRR13192233	NA
3037	C	T	1	TTC	F	0.54	TTT	F	0.46	SRR13192235	NA
3583	C	T	0.0509554	AGC	S	0.24	AGT	S	0.15	SRR13192235	NA
3664	T	C	0.0632911	AGT	S	0.15	AGC	S	0.24	SRR13192235	NA
4729	T	C	0.998033	GGT	G	0.16	GGC	G	0.34	SRR13192235	NA
5192	C	T	0.0535714	CTG	L	0.4	TTG	L	0.13	SRR13192235	NA
8956	C	T	0.0781991	TAC	Y	0.56	TAT	Y	0.44	SRR13192235	NA
12493	C	T	0.0576467	GAC	D	0.54	GAT	D	0.46	SRR13192235	NA
13647	C	T	0.0776495	TAC	Y	0.56	TAT	Y	0.44	SRR13192235	NA
14937	C	T	0.211373	GAC	D	0.54	GAT	D	0.46	SRR13192235	NA
15168	G	A	0.0561167	TTG	L	0.13	TTA	L	0.08	SRR13192235	NA
23896	C	T	0.0633117	ACC	T	0.36	ACT	T	0.25	SRR13192235	NA
24028	T	C	0.0553797	CTT	L	0.13	CTC	L	0.2	SRR13192235	NA
27462	T	C	0.0551396	TGT	C	0.46	TGC	C	0.54	SRR13192235	NA
3037	C	T	1	TTC	F	0.54	TTT	F	0.46	SRR13192237	NA
8179	G	T	0.0643185	CGG	R	0.2	CGT	R	0.08	SRR13192237	NA
3037	C	T	1	TTC	F	0.54	TTT	F	0.46	SRR13193301	2020-03-15
3037	C	T	1	TTC	F	0.54	TTT	F	0.46	SRR13193302	2020-03-15
24130	C	T	0.0782609	AAC	N	0.53	AAT	N	0.47	SRR13193302	2020-03-15
3037	C	T	0.983425	TTC	F	0.54	TTT	F	0.46	SRR13193303	2020-03-14
379	C	A	0.998672	GTC	V	0.24	GTA	V	0.12	SRR13193304	2020-03-17
3037	C	T	1	TTC	F	0.54	TTT	F	0.46	SRR13193304	2020-03-17
3037	C	T	1	TTC	F	0.54	TTT	F	0.46	SRR13193305	2020-03-16
6250	C	T	0.0659748	AAC	N	0.53	AAT	N	0.47	SRR13193305	2020-03-16
3787	C	T	0.996833	TAC	Y	0.56	TAT	Y	0.44	SRR13193306	2020-03-16
16362	C	T	0.993902	GTC	V	0.24	GTT	V	0.18	SRR13193306	2020-03-16
3037	C	T	1	TTC	F	0.54	TTT	F	0.46	SRR13193307	2020-03-14
3037	C	T	1	TTC	F	0.54	TTT	F	0.46	SRR13193308	2020-03-15
18060	C	T	0.992021	CTC	L	0.2	CTT	L	0.13	SRR13193309	2020-03-15
24694	A	T	0.998592	GGA	G	0.25	GGT	G	0.16	SRR13193309	2020-03-15
3037	C	T	1	TTC	F	0.54	TTT	F	0.46	SRR13193310	2020-03-17
24034	C	T	1	AAC	N	0.53	AAT	N	0.47	SRR13193311	2020-03-17
26729	T	C	1	GCT	A	0.27	GCC	A	0.4	SRR13193311	2020-03-17
29632	C	T	0.062942	AAC	N	0.53	AAT	N	0.47	SRR13193311	2020-03-17
3037	C	T	1	TTC	F	0.54	TTT	F	0.46	SRR13193312	2020-03-17
3037	C	T	1	TTC	F	0.54	TTT	F	0.46	SRR13193313	2020-03-18
25644	G	T	0.993333	CTG	L	0.4	CTT	L	0.13	SRR13193313	2020-03-18
28882	G	A	0.998623	AGG	R	0.21	AGA	R	0.21	SRR13193313	2020-03-18
3037	C	T	1	TTC	F	0.54	TTT	F	0.46	SRR13193314	2020-03-18
19839	T	C	0.98893	AAT	N	0.47	AAC	N	0.53	SRR13193314	2020-03-18
28882	G	A	0.993647	AGG	R	0.21	AGA	R	0.21	SRR13193314	2020-03-18
7225	T	C	0.97619	GCT	A	0.27	GCC	A	0.4	SRR13193315	2020-03-18
9319	C	T	1	TTC	F	0.54	TTT	F	0.46	SRR13193315	2020-03-18
27384	T	C	1	GAT	D	0.46	GAC	D	0.54	SRR13193315	2020-03-18
28688	T	C	0.991701	TTG	L	0.13	CTG	L	0.4	SRR13193315	2020-03-18
3037	C	T	1	TTC	F	0.54	TTT	F	0.46	SRR13193316	2020-03-18
12862	T	C	0.175066	AGT	S	0.15	AGC	S	0.24	SRR13193316	2020-03-18
18877	C	T	0.99359	CTA	L	0.07	TTA	L	0.08	SRR13193316	2020-03-18
28486	C	T	0.0966543	GGC	G	0.34	GGT	G	0.16	SRR13193316	2020-03-18
3037	C	T	1	TTC	F	0.54	TTT	F	0.46	SRR13193317	2020-03-18
3037	C	T	1	TTC	F	0.54	TTT	F	0.46	SRR13193318	2020-03-17
3037	C	T	1	TTC	F	0.54	TTT	F	0.46	SRR13193319	2020-03-18
11821	T	C	0.948276	TGT	C	0.46	TGC	C	0.54	SRR13193319	2020-03-18
15879	C	T	0.977273	TGC	C	0.54	TGT	C	0.46	SRR13193319	2020-03-18
3037	C	T	1	TTC	F	0.54	TTT	F	0.46	SRR13193320	2020-03-17
3037	C	T	1	TTC	F	0.54	TTT	F	0.46	SRR13193321	2020-03-18
3037	C	T	0.997608	TTC	F	0.54	TTT	F	0.46	SRR13193322	2020-03-16
3037	C	T	1	TTC	F	0.54	TTT	F	0.46	SRR13193323	2020-03-18
3037	C	T	1	TTC	F	0.54	TTT	F	0.46	SRR13193324	2020-03-17
3037	C	T	1	TTC	F	0.54	TTT	F	0.46	SRR13193325	2020-03-18
853	C	T	0.138298	TAC	Y	0.56	TAT	Y	0.44	SRR13193326	2020-03-18
15960	C	T	0.993603	GCC	A	0.4	GCT	A	0.27	SRR13193326	2020-03-18
24034	C	T	0.997429	AAC	N	0.53	AAT	N	0.47	SRR13193326	2020-03-18
26729	T	C	0.986111	GCT	A	0.27	GCC	A	0.4	SRR13193326	2020-03-18
9223	C	T	0.992647	CAC	H	0.58	CAT	H	0.42	SRR13193327	2020-03-17
14805	C	T	0.997487	TAC	Y	0.56	TAT	Y	0.44	SRR13193327	2020-03-17
17247	T	C	0.996236	CGT	R	0.08	CGC	R	0.18	SRR13193327	2020-03-17
17799	A	G	0.993671	GTA	V	0.12	GTG	V	0.46	SRR13193327	2020-03-17
3037	C	T	1	TTC	F	0.54	TTT	F	0.46	SRR13193328	2020-03-17
28882	G	A	1	AGG	R	0.21	AGA	R	0.21	SRR13193328	2020-03-17
3037	C	T	1	TTC	F	0.54	TTT	F	0.46	SRR13193329	2020-03-17
6508	T	C	0.072	AAT	N	0.47	AAC	N	0.53	SRR13193329	2020-03-17
3037	C	T	1	TTC	F	0.54	TTT	F	0.46	SRR13193330	2020-03-16
22525	A	G	0.988591	CAA	Q	0.27	CAG	Q	0.73	SRR13193330	2020-03-16
11050	C	T	0.995272	GTC	V	0.24	GTT	V	0.18	SRR13193331	2020-03-18
24904	C	T	0.983412	ATC	I	0.47	ATT	I	0.36	SRR13193331	2020-03-18
3037	C	T	1	TTC	F	0.54	TTT	F	0.46	SRR13193332	2020-03-16
3037	C	T	0.995434	TTC	F	0.54	TTT	F	0.46	SRR13193333	2020-03-16
14937	C	T	0.124069	GAC	D	0.54	GAT	D	0.46	SRR13193333	2020-03-16
3037	C	T	0.997118	TTC	F	0.54	TTT	F	0.46	SRR13193334	2020-03-18
23884	A	G	0.160475	CAA	Q	0.27	CAG	Q	0.73	SRR13193334	2020-03-18
1729	G	A	0.0630952	GTG	V	0.46	GTA	V	0.12	SRR13193335	2020-03-17
3037	C	T	0.996633	TTC	F	0.54	TTT	F	0.46	SRR13193335	2020-03-17
18060	C	T	0.994911	CTC	L	0.2	CTT	L	0.13	SRR13193336	2020-03-18
3037	C	T	1	TTC	F	0.54	TTT	F	0.46	SRR13193337	2020-03-17
28882	G	A	0.992069	AGG	R	0.21	AGA	R	0.21	SRR13193337	2020-03-17
3619	C	T	0.279675	GTC	V	0.24	GTT	V	0.18	SRR13193338	2020-03-16
6040	C	T	1	TTC	F	0.54	TTT	F	0.46	SRR13193338	2020-03-16
8137	G	T	0.449937	GTG	V	0.46	GTT	V	0.18	SRR13193338	2020-03-16
10615	C	T	0.434659	GAC	D	0.54	GAT	D	0.46	SRR13193338	2020-03-16
14964	A	G	0.491979	AAA	K	0.43	AAG	K	0.57	SRR13193338	2020-03-16
24034	C	T	0.99705	AAC	N	0.53	AAT	N	0.47	SRR13193338	2020-03-16
26729	T	C	0.990228	GCT	A	0.27	GCC	A	0.4	SRR13193338	2020-03-16
23929	C	T	1	TAC	Y	0.56	TAT	Y	0.44	SRR13193339	2020-03-17
313	C	T	0.995604	CTC	L	0.2	CTT	L	0.13	SRR13193340	2020-03-17
3037	C	T	1	TTC	F	0.54	TTT	F	0.46	SRR13193340	2020-03-17
8092	C	T	0.993976	CTC	L	0.2	CTT	L	0.13	SRR13193340	2020-03-17
28882	G	A	0.994382	AGG	R	0.21	AGA	R	0.21	SRR13193340	2020-03-17
1594	C	T	0.996439	TCC	S	0.22	TCT	S	0.19	SRR13193341	2020-03-17
379	C	A	1	GTC	V	0.24	GTA	V	0.12	SRR13193342	2020-03-17
3037	C	T	1	TTC	F	0.54	TTT	F	0.46	SRR13193342	2020-03-17
10138	C	T	0.998217	AAC	N	0.53	AAT	N	0.47	SRR13193343	2020-03-17
25980	A	C	0.995074	GGA	G	0.25	GGC	G	0.34	SRR13193343	2020-03-17
28688	T	C	0.993506	TTG	L	0.13	CTG	L	0.4	SRR13193343	2020-03-17
3037	C	T	0.996988	TTC	F	0.54	TTT	F	0.46	SRR13193344	2020-03-21
3037	C	T	1	TTC	F	0.54	TTT	F	0.46	SRR13193345	2020-03-19
9541	C	T	0.271047	CTC	L	0.2	CTT	L	0.13	SRR13193345	2020-03-19
21390	A	G	0.999419	TTA	L	0.08	TTG	L	0.13	SRR13193345	2020-03-19
28882	G	A	0.999241	AGG	R	0.21	AGA	R	0.21	SRR13193345	2020-03-19
6040	C	T	0.993243	TTC	F	0.54	TTT	F	0.46	SRR13193346	2020-03-18
8950	C	T	0.994949	ATC	I	0.47	ATT	I	0.36	SRR13193346	2020-03-18
24034	C	T	0.998124	AAC	N	0.53	AAT	N	0.47	SRR13193346	2020-03-18
26729	T	C	0.988281	GCT	A	0.27	GCC	A	0.4	SRR13193346	2020-03-18
3037	C	T	1	TTC	F	0.54	TTT	F	0.46	SRR13193347	2020-03-18
28882	G	A	0.165527	AGG	R	0.21	AGA	R	0.21	SRR13193347	2020-03-18
313	C	T	0.994805	CTC	L	0.2	CTT	L	0.13	SRR13193348	2020-03-18
3037	C	T	1	TTC	F	0.54	TTT	F	0.46	SRR13193348	2020-03-18
28882	G	A	0.995367	AGG	R	0.21	AGA	R	0.21	SRR13193348	2020-03-18
3037	C	T	1	TTC	F	0.54	TTT	F	0.46	SRR13193349	2020-03-18
18877	C	T	0.998689	CTA	L	0.07	TTA	L	0.08	SRR13193349	2020-03-18
3037	C	T	1	TTC	F	0.54	TTT	F	0.46	SRR13193350	2020-03-18
7765	C	A	1	TCC	S	0.22	TCA	S	0.15	SRR13193350	2020-03-18
28882	G	A	0.998563	AGG	R	0.21	AGA	R	0.21	SRR13193350	2020-03-18
3037	C	T	1	TTC	F	0.54	TTT	F	0.46	SRR13193351	2020-03-17
29518	C	T	0.0610396	GAC	D	0.54	GAT	D	0.46	SRR13193351	2020-03-17
3037	C	T	1	TTC	F	0.54	TTT	F	0.46	SRR13193352	2020-03-17
26433	A	G	0.996269	AAA	K	0.43	AAG	K	0.57	SRR13193352	2020-03-17
18060	C	T	0.98806	CTC	L	0.2	CTT	L	0.13	SRR13193353	2020-03-18
23611	G	T	0.245955	CGG	R	0.2	CGT	R	0.08	SRR13193353	2020-03-18
3037	C	T	1	TTC	F	0.54	TTT	F	0.46	SRR13193354	2020-03-18
18060	C	T	0.994334	CTC	L	0.2	CTT	L	0.13	SRR13193355	2020-03-19
6040	C	T	1	TTC	F	0.54	TTT	F	0.46	SRR13193356	2020-03-19
24034	C	T	1	AAC	N	0.53	AAT	N	0.47	SRR13193356	2020-03-19
26729	T	C	0.996904	GCT	A	0.27	GCC	A	0.4	SRR13193356	2020-03-19
3037	C	T	1	TTC	F	0.54	TTT	F	0.46	SRR13193357	2020-03-17
6040	C	T	1	TTC	F	0.54	TTT	F	0.46	SRR13193358	2020-03-23
15952	C	T	0.998605	CTA	L	0.07	TTA	L	0.08	SRR13193358	2020-03-23
24034	C	T	0.99681	AAC	N	0.53	AAT	N	0.47	SRR13193358	2020-03-23
26729	T	C	0.997312	GCT	A	0.27	GCC	A	0.4	SRR13193358	2020-03-23
379	C	A	0.991837	GTC	V	0.24	GTA	V	0.12	SRR13193359	2020-03-17
3037	C	T	1	TTC	F	0.54	TTT	F	0.46	SRR13193359	2020-03-17
28253	C	T	0.0518732	TTC	F	0.54	TTT	F	0.46	SRR13193359	2020-03-17
23677	T	C	1	GTT	V	0.18	GTC	V	0.24	SRR13193360	2020-03-18
24034	C	T	0.998492	AAC	N	0.53	AAT	N	0.47	SRR13193360	2020-03-18
26729	T	C	1	GCT	A	0.27	GCC	A	0.4	SRR13193360	2020-03-18
3037	C	T	1	TTC	F	0.54	TTT	F	0.46	SRR13193361	2020-03-19
13998	G	A	0.99897	TTG	L	0.13	TTA	L	0.08	SRR13193361	2020-03-19
17733	C	T	0.994143	TTC	F	0.54	TTT	F	0.46	SRR13193361	2020-03-19
26256	C	T	0.0845503	TTC	F	0.54	TTT	F	0.46	SRR13193361	2020-03-19
29212	G	A	0.995643	GCG	A	0.11	GCA	A	0.23	SRR13193361	2020-03-19
1303	T	C	0.991386	ACT	T	0.25	ACC	T	0.36	SRR13193363	2020-03-17
3037	C	T	1	TTC	F	0.54	TTT	F	0.46	SRR13193363	2020-03-17
28882	G	A	0.993222	AGG	R	0.21	AGA	R	0.21	SRR13193363	2020-03-17
24034	C	T	0.996117	AAC	N	0.53	AAT	N	0.47	SRR13193364	2020-03-17
26729	T	C	0.989664	GCT	A	0.27	GCC	A	0.4	SRR13193364	2020-03-17
14805	C	T	0.998188	TAC	Y	0.56	TAT	Y	0.44	SRR13193365	2020-03-16
15237	C	T	0.073903	CAC	H	0.58	CAT	H	0.42	SRR13193365	2020-03-16
17247	T	C	0.997984	CGT	R	0.08	CGC	R	0.18	SRR13193365	2020-03-16
3037	C	T	1	TTC	F	0.54	TTT	F	0.46	SRR13193366	2020-03-18
1303	T	C	0.998489	ACT	T	0.25	ACC	T	0.36	SRR13193367	2020-03-18
3037	C	T	1	TTC	F	0.54	TTT	F	0.46	SRR13193367	2020-03-18
28882	G	A	1	AGG	R	0.21	AGA	R	0.21	SRR13193367	2020-03-18
3037	C	T	1	TTC	F	0.54	TTT	F	0.46	SRR13193368	2020-03-17
3037	C	T	0.997214	TTC	F	0.54	TTT	F	0.46	SRR13193369	2020-03-14
3037	C	T	1	TTC	F	0.54	TTT	F	0.46	SRR13193370	2020-03-15
3037	C	T	1	TTC	F	0.54	TTT	F	0.46	SRR13193371	2020-03-15
3037	C	T	1	TTC	F	0.54	TTT	F	0.46	SRR13193372	2020-03-15
3037	C	T	1	TTC	F	0.54	TTT	F	0.46	SRR13193373	2020-03-18
3037	C	T	0.997238	TTC	F	0.54	TTT	F	0.46	SRR13193374	2020-03-14
3037	C	T	1	TTC	F	0.54	TTT	F	0.46	SRR13193375	2020-03-16
3037	C	T	0.997041	TTC	F	0.54	TTT	F	0.46	SRR13193376	2020-03-15
3037	C	T	1	TTC	F	0.54	TTT	F	0.46	SRR13193377	2020-03-15
3037	C	T	0.997238	TTC	F	0.54	TTT	F	0.46	SRR13193378	2020-03-14
3037	C	T	1	TTC	F	0.54	TTT	F	0.46	SRR13193379	2020-03-15
19029	C	T	0.0650794	CAC	H	0.58	CAT	H	0.42	SRR13193379	2020-03-15
26894	C	T	0.687085	CTC	L	0.2	CTT	L	0.13	SRR13193379	2020-03-15
2416	C	T	1	TAC	Y	0.56	TAT	Y	0.44	SRR13193380	2020-03-17
3037	C	T	1	TTC	F	0.54	TTT	F	0.46	SRR13193380	2020-03-17
3037	C	T	1	TTC	F	0.54	TTT	F	0.46	SRR13193381	2020-03-17
1918	T	C	0.993209	ACT	T	0.25	ACC	T	0.36	SRR13193382	2020-03-17
3037	C	T	1	TTC	F	0.54	TTT	F	0.46	SRR13193382	2020-03-17
18877	C	T	0.99709	CTA	L	0.07	TTA	L	0.08	SRR13193382	2020-03-17
19524	C	T	0.276923	CTC	L	0.2	CTT	L	0.13	SRR13193382	2020-03-17
23230	C	T	0.996078	AAC	N	0.53	AAT	N	0.47	SRR13193382	2020-03-17
23365	A	G	0.0765595	GGA	G	0.25	GGG	G	0.25	SRR13193382	2020-03-17
29179	G	T	0.233161	CCG	P	0.11	CCT	P	0.29	SRR13193382	2020-03-17
3037	C	T	1	TTC	F	0.54	TTT	F	0.46	SRR13193383	2020-03-17
11683	G	A	0.208	CTG	L	0.4	CTA	L	0.07	SRR13193383	2020-03-17
3037	C	T	0.993671	TTC	F	0.54	TTT	F	0.46	SRR13193384	2020-03-18
3037	C	T	0.990826	TTC	F	0.54	TTT	F	0.46	SRR13193385	2020-03-17
3037	C	T	1	TTC	F	0.54	TTT	F	0.46	SRR13193386	2020-03-16
3037	C	T	1	TTC	F	0.54	TTT	F	0.46	SRR13193387	2020-03-17
3037	C	T	1	TTC	F	0.54	TTT	F	0.46	SRR13193388	2020-03-17
3037	C	T	1	TTC	F	0.54	TTT	F	0.46	SRR13193389	2020-03-16
3037	C	T	0.986842	TTC	F	0.54	TTT	F	0.46	SRR13193390	2020-03-17
3037	C	T	1	TTC	F	0.54	TTT	F	0.46	SRR13193391	2020-03-16
3055	T	C	0.0806452	GAT	D	0.46	GAC	D	0.54	SRR13193391	2020-03-16
24034	C	T	1	AAC	N	0.53	AAT	N	0.47	SRR13193392	2020-03-16
26729	T	C	0.981675	GCT	A	0.27	GCC	A	0.4	SRR13193392	2020-03-16
3037	C	T	1	TTC	F	0.54	TTT	F	0.46	SRR13193393	2020-03-17
3037	C	T	1	TTC	F	0.54	TTT	F	0.46	SRR13194502	2020-04-01
25294	C	T	0.0572538	CTC	L	0.2	CTT	L	0.13	SRR13194502	2020-04-01
3037	C	T	1	TTC	F	0.54	TTT	F	0.46	SRR13194503	2020-03-30
3037	C	T	1	TTC	F	0.54	TTT	F	0.46	SRR13194504	2020-03-31
5599	A	G	0.945674	CAA	Q	0.27	CAG	Q	0.73	SRR13194504	2020-03-31
25048	A	T	0.999689	CCA	P	0.28	CCT	P	0.29	SRR13194504	2020-03-31
3037	C	T	1	TTC	F	0.54	TTT	F	0.46	SRR13194507	2020-05-12
6541	C	T	0.616919	CAC	H	0.58	CAT	H	0.42	SRR13194507	2020-05-12
532	A	T	0.999497	GTA	V	0.12	GTT	V	0.18	SRR13194508	2020-05-13
3037	C	T	0.999288	TTC	F	0.54	TTT	F	0.46	SRR13194508	2020-05-13
5986	C	T	0.999243	TTC	F	0.54	TTT	F	0.46	SRR13194508	2020-05-13
23248	C	T	0.999459	TTC	F	0.54	TTT	F	0.46	SRR13194508	2020-05-13
26256	C	T	1	TTC	F	0.54	TTT	F	0.46	SRR13194508	2020-05-13
29668	C	T	1	CTC	L	0.2	CTT	L	0.13	SRR13194508	2020-05-13
3037	C	T	1	TTC	F	0.54	TTT	F	0.46	SRR13194509	2020-04-15
2416	C	T	0.6	TAC	Y	0.56	TAT	Y	0.44	SRR13194512	2020-04-15
3037	C	T	0.998258	TTC	F	0.54	TTT	F	0.46	SRR13194512	2020-04-15
22918	G	T	0.505429	CTG	L	0.4	CTT	L	0.13	SRR13194512	2020-04-15
29614	C	T	0.72805	TGC	C	0.54	TGT	C	0.46	SRR13194512	2020-04-15
3037	C	T	1	TTC	F	0.54	TTT	F	0.46	SRR13194513	2020-04-15
3037	C	T	1	TTC	F	0.54	TTT	F	0.46	SRR13194515	2020-03-30
6983	C	T	0.054115	CTA	L	0.07	TTA	L	0.08	SRR13194515	2020-03-30
7279	C	T	0.101032	TTC	F	0.54	TTT	F	0.46	SRR13194515	2020-03-30
3037	C	T	0.999442	TTC	F	0.54	TTT	F	0.46	SRR13194517	2020-04-15
28882	G	A	0.999757	AGG	R	0.21	AGA	R	0.21	SRR13194517	2020-04-15
18060	C	T	0.999099	CTC	L	0.2	CTT	L	0.13	SRR13194521	2020-04-06
27741	C	T	1	CTC	L	0.2	CTT	L	0.13	SRR13194521	2020-04-06
3037	C	T	1	TTC	F	0.54	TTT	F	0.46	SRR13194522	2020-04-06
22555	T	C	1	AAT	N	0.47	AAC	N	0.53	SRR13194522	2020-04-06
3037	C	T	1	TTC	F	0.54	TTT	F	0.46	SRR13194524	2020-04-06
18318	G	T	0.091492	GGG	G	0.25	GGT	G	0.16	SRR13194524	2020-04-06
28079	G	T	0.105691	GTG	V	0.46	GTT	V	0.18	SRR13194524	2020-04-06
3037	C	T	1	TTC	F	0.54	TTT	F	0.46	SRR13194527	2020-04-07
25603	C	T	0.999393	CTA	L	0.07	TTA	L	0.08	SRR13194527	2020-04-07
3037	C	T	1	TTC	F	0.54	TTT	F	0.46	SRR13194528	2020-04-06
21691	C	T	0.197802	TTC	F	0.54	TTT	F	0.46	SRR13194528	2020-04-06
3037	C	T	1	TTC	F	0.54	TTT	F	0.46	SRR13194529	2020-04-06
3037	C	T	1	TTC	F	0.54	TTT	F	0.46	SRR13194530	2020-04-06
3037	C	T	0.998957	TTC	F	0.54	TTT	F	0.46	SRR13194532	2020-04-06
25959	T	C	0.998504	TAT	Y	0.44	TAC	Y	0.56	SRR13194532	2020-04-06
3037	C	T	1	TTC	F	0.54	TTT	F	0.46	SRR13194534	2020-03-31
20490	T	C	0.106618	TGT	C	0.46	TGC	C	0.54	SRR13194534	2020-03-31
2143	C	T	1	CCC	P	0.32	CCT	P	0.29	SRR13194536	2020-04-01
18060	C	T	0.998988	CTC	L	0.2	CTT	L	0.13	SRR13194536	2020-04-01
24694	A	T	1	GGA	G	0.25	GGT	G	0.16	SRR13194536	2020-04-01
3037	C	T	1	TTC	F	0.54	TTT	F	0.46	SRR13194538	2020-04-01
9532	C	T	0.995178	TTC	F	0.54	TTT	F	0.46	SRR13194538	2020-04-01
3037	C	T	1	TTC	F	0.54	TTT	F	0.46	SRR13194539	2020-03-30
3037	C	T	0.997877	TTC	F	0.54	TTT	F	0.46	SRR13194540	2020-03-31
4642	G	A	0.0915301	TTG	L	0.13	TTA	L	0.08	SRR13194540	2020-03-31
3037	C	T	0.999563	TTC	F	0.54	TTT	F	0.46	SRR13194542	2020-03-30
3037	C	T	1	TTC	F	0.54	TTT	F	0.46	SRR13194544	2020-04-01
26256	C	T	1	TTC	F	0.54	TTT	F	0.46	SRR13194544	2020-04-01
29668	C	T	0.999277	CTC	L	0.2	CTT	L	0.13	SRR13194544	2020-04-01
2416	C	T	0.999133	TAC	Y	0.56	TAT	Y	0.44	SRR13194545	2020-04-01
3037	C	T	0.999598	TTC	F	0.54	TTT	F	0.46	SRR13194545	2020-04-01
29167	C	T	0.120314	TAC	Y	0.56	TAT	Y	0.44	SRR13194545	2020-04-01
3037	C	T	1	TTC	F	0.54	TTT	F	0.46	SRR13194546	2020-04-01
2416	C	T	0.999474	TAC	Y	0.56	TAT	Y	0.44	SRR13194547	2020-03-31
3037	C	T	0.999656	TTC	F	0.54	TTT	F	0.46	SRR13194547	2020-03-31
29614	C	T	1	TGC	C	0.54	TGT	C	0.46	SRR13194547	2020-03-31
3037	C	T	0.999431	TTC	F	0.54	TTT	F	0.46	SRR13194548	2020-04-03
25854	C	T	0.999485	TAC	Y	0.56	TAT	Y	0.44	SRR13194548	2020-04-03
1738	G	T	0.999019	GTG	V	0.46	GTT	V	0.18	SRR13194855	2020-10-29
3037	C	T	0.998316	TTC	F	0.54	TTT	F	0.46	SRR13194855	2020-10-29
5497	C	T	0.999558	TGC	C	0.54	TGT	C	0.46	SRR13194855	2020-10-29
20268	A	G	1	TTA	L	0.08	TTG	L	0.13	SRR13194855	2020-10-29
22987	C	T	0.993984	GCC	A	0.4	GCT	A	0.27	SRR13194855	2020-10-29
23248	C	T	0.9996	TTC	F	0.54	TTT	F	0.46	SRR13194855	2020-10-29
24193	G	T	0.998067	CTG	L	0.4	CTT	L	0.13	SRR13194855	2020-10-29
1738	G	T	0.999065	GTG	V	0.46	GTT	V	0.18	SRR13194857	2020-10-29
3037	C	T	1	TTC	F	0.54	TTT	F	0.46	SRR13194857	2020-10-29
5497	C	T	1	TGC	C	0.54	TGT	C	0.46	SRR13194857	2020-10-29
22987	C	T	0.998418	GCC	A	0.4	GCT	A	0.27	SRR13194857	2020-10-29
23248	C	T	0.998953	TTC	F	0.54	TTT	F	0.46	SRR13194857	2020-10-29
24193	G	T	0.995349	CTG	L	0.4	CTT	L	0.13	SRR13194857	2020-10-29
3037	C	T	0.999007	TTC	F	0.54	TTT	F	0.46	SRR13194858	2020-04-22
25603	C	T	0.999245	CTA	L	0.07	TTA	L	0.08	SRR13194858	2020-04-22
3037	C	T	0.998956	TTC	F	0.54	TTT	F	0.46	SRR13194859	2020-04-07
14712	G	T	0.999632	GTG	V	0.46	GTT	V	0.18	SRR13194859	2020-04-07
24763	T	C	0.211675	TAT	Y	0.44	TAC	Y	0.56	SRR13194859	2020-04-07
3037	C	T	0.998528	TTC	F	0.54	TTT	F	0.46	SRR13194860	2020-10-28
18693	C	T	0.997251	TCC	S	0.22	TCT	S	0.19	SRR13194860	2020-10-28
20268	A	G	0.996241	TTA	L	0.08	TTG	L	0.13	SRR13194860	2020-10-28
1063	C	T	1	TTC	F	0.54	TTT	F	0.46	SRR13194861	2020-10-28
3037	C	T	0.999415	TTC	F	0.54	TTT	F	0.46	SRR13194861	2020-10-28
16308	C	T	0.999742	TTC	F	0.54	TTT	F	0.46	SRR13194861	2020-10-28
17691	A	G	0.999312	TCA	S	0.15	TCG	S	0.05	SRR13194861	2020-10-28
17721	G	T	0.999482	GTG	V	0.46	GTT	V	0.18	SRR13194861	2020-10-28
20268	A	G	1	TTA	L	0.08	TTG	L	0.13	SRR13194861	2020-10-28
24076	T	C	1	GGT	G	0.16	GGC	G	0.34	SRR13194861	2020-10-28
25578	C	T	0.999338	ATC	I	0.47	ATT	I	0.36	SRR13194861	2020-10-28
1954	G	A	0.998046	CAG	Q	0.73	CAA	Q	0.27	SRR13194862	2020-10-28
3037	C	T	1	TTC	F	0.54	TTT	F	0.46	SRR13194862	2020-10-28
3892	G	A	1	GAG	E	0.58	GAA	E	0.42	SRR13194862	2020-10-28
9532	C	T	0.998742	TTC	F	0.54	TTT	F	0.46	SRR13194862	2020-10-28
16728	T	C	1	CAT	H	0.42	CAC	H	0.58	SRR13194862	2020-10-28
24193	G	T	1	CTG	L	0.4	CTT	L	0.13	SRR13194862	2020-10-28
26124	C	T	0.997579	GTC	V	0.24	GTT	V	0.18	SRR13194862	2020-10-28
1063	C	T	0.99937	TTC	F	0.54	TTT	F	0.46	SRR13194863	2020-10-28
3037	C	T	0.998713	TTC	F	0.54	TTT	F	0.46	SRR13194863	2020-10-28
16308	C	T	1	TTC	F	0.54	TTT	F	0.46	SRR13194863	2020-10-28
17691	A	G	0.999096	TCA	S	0.15	TCG	S	0.05	SRR13194863	2020-10-28
17721	G	T	1	GTG	V	0.46	GTT	V	0.18	SRR13194863	2020-10-28
20268	A	G	1	TTA	L	0.08	TTG	L	0.13	SRR13194863	2020-10-28
24076	T	C	0.996829	GGT	G	0.16	GGC	G	0.34	SRR13194863	2020-10-28
25578	C	T	0.999492	ATC	I	0.47	ATT	I	0.36	SRR13194863	2020-10-28
2251	A	G	0.996403	GGA	G	0.25	GGG	G	0.25	SRR13194864	2020-10-28
2536	C	T	1	GTC	V	0.24	GTT	V	0.18	SRR13194864	2020-10-28
3037	C	T	0.999587	TTC	F	0.54	TTT	F	0.46	SRR13194864	2020-10-28
14055	G	T	0.988423	CTG	L	0.4	CTT	L	0.13	SRR13194864	2020-10-28
24076	T	C	0.996024	GGT	G	0.16	GGC	G	0.34	SRR13194864	2020-10-28
27297	C	T	0.9981	ATC	I	0.47	ATT	I	0.36	SRR13194864	2020-10-28
28253	C	T	0.999567	TTC	F	0.54	TTT	F	0.46	SRR13194864	2020-10-28
3037	C	T	0.998765	TTC	F	0.54	TTT	F	0.46	SRR13194865	2020-10-28
3625	A	G	0.998235	CCA	P	0.28	CCG	P	0.11	SRR13194865	2020-10-28
7078	G	A	0.995031	TTG	L	0.13	TTA	L	0.08	SRR13194865	2020-10-28
25584	C	T	0.994941	ACC	T	0.36	ACT	T	0.25	SRR13194865	2020-10-28
27603	C	T	0.992652	GGC	G	0.34	GGT	G	0.16	SRR13194865	2020-10-28
28163	C	T	0.999268	TGC	C	0.54	TGT	C	0.46	SRR13194865	2020-10-28
29119	C	T	0.99937	ACC	T	0.36	ACT	T	0.25	SRR13194865	2020-10-28
3037	C	T	0.9983	TTC	F	0.54	TTT	F	0.46	SRR13194866	2020-10-30
4246	C	T	0.997175	ACC	T	0.36	ACT	T	0.25	SRR13194866	2020-10-30
15960	C	T	0.998883	GCC	A	0.4	GCT	A	0.27	SRR13194866	2020-10-30
20268	A	G	0.997687	TTA	L	0.08	TTG	L	0.13	SRR13194866	2020-10-30
26801	C	T	0.999347	CTC	L	0.2	CTT	L	0.13	SRR13194866	2020-10-30
3037	C	T	0.999148	TTC	F	0.54	TTT	F	0.46	SRR13194867	2020-10-26
4246	C	T	0.999033	ACC	T	0.36	ACT	T	0.25	SRR13194867	2020-10-26
15960	C	T	1	GCC	A	0.4	GCT	A	0.27	SRR13194867	2020-10-26
20268	A	G	1	TTA	L	0.08	TTG	L	0.13	SRR13194867	2020-10-26
26801	C	T	0.998578	CTC	L	0.2	CTT	L	0.13	SRR13194867	2020-10-26
3037	C	T	0.998299	TTC	F	0.54	TTT	F	0.46	SRR13194868	2020-10-27
4246	C	T	0.998894	ACC	T	0.36	ACT	T	0.25	SRR13194868	2020-10-27
15960	C	T	0.998557	GCC	A	0.4	GCT	A	0.27	SRR13194868	2020-10-27
20268	A	G	1	TTA	L	0.08	TTG	L	0.13	SRR13194868	2020-10-27
26801	C	T	1	CTC	L	0.2	CTT	L	0.13	SRR13194868	2020-10-27
3037	C	T	0.998941	TTC	F	0.54	TTT	F	0.46	SRR13194869	2020-09-03
4633	C	T	0.997863	GGC	G	0.34	GGT	G	0.16	SRR13194869	2020-09-03
9979	C	T	0.255342	CTC	L	0.2	CTT	L	0.13	SRR13194869	2020-09-03
14643	T	C	0.999647	CTT	L	0.13	CTC	L	0.2	SRR13194869	2020-09-03
16416	G	T	0.999032	GTG	V	0.46	GTT	V	0.18	SRR13194869	2020-09-03
18051	A	G	0.999343	GTA	V	0.12	GTG	V	0.46	SRR13194869	2020-09-03
20268	A	G	1	TTA	L	0.08	TTG	L	0.13	SRR13194869	2020-09-03
23377	T	C	0.99913	TCT	S	0.19	TCC	S	0.22	SRR13194869	2020-09-03
3037	C	T	1	TTC	F	0.54	TTT	F	0.46	SRR13194870	2020-05-06
1489	C	T	0.0555556	GGC	G	0.34	GGT	G	0.16	SRR13194871	2020-09-23
1684	C	T	0.999041	ATC	I	0.47	ATT	I	0.36	SRR13194871	2020-09-23
3037	C	T	0.998886	TTC	F	0.54	TTT	F	0.46	SRR13194871	2020-09-23
11782	A	G	0.998733	AAA	K	0.43	AAG	K	0.57	SRR13194871	2020-09-23
20268	A	G	1	TTA	L	0.08	TTG	L	0.13	SRR13194871	2020-09-23
3037	C	T	0.998859	TTC	F	0.54	TTT	F	0.46	SRR13194872	2020-09-09
4633	C	T	0.997048	GGC	G	0.34	GGT	G	0.16	SRR13194872	2020-09-09
14643	T	C	0.999539	CTT	L	0.13	CTC	L	0.2	SRR13194872	2020-09-09
16416	G	T	0.998913	GTG	V	0.46	GTT	V	0.18	SRR13194872	2020-09-09
18051	A	G	0.999139	GTA	V	0.12	GTG	V	0.46	SRR13194872	2020-09-09
20268	A	G	1	TTA	L	0.08	TTG	L	0.13	SRR13194872	2020-09-09
23377	T	C	0.999335	TCT	S	0.19	TCC	S	0.22	SRR13194872	2020-09-09
3037	C	T	0.998671	TTC	F	0.54	TTT	F	0.46	SRR13194873	2020-10-27
4633	C	T	0.999022	GGC	G	0.34	GGT	G	0.16	SRR13194873	2020-10-27
14643	T	C	0.999889	CTT	L	0.13	CTC	L	0.2	SRR13194873	2020-10-27
20268	A	G	0.996082	TTA	L	0.08	TTG	L	0.13	SRR13194873	2020-10-27
3037	C	T	0.998134	TTC	F	0.54	TTT	F	0.46	SRR13194874	2020-10-27
20268	A	G	0.996855	TTA	L	0.08	TTG	L	0.13	SRR13194874	2020-10-27
21844	C	A	1	TCC	S	0.22	TCA	S	0.15	SRR13194874	2020-10-27
24076	T	C	0.999109	GGT	G	0.16	GGC	G	0.34	SRR13194874	2020-10-27
3037	C	T	0.999562	TTC	F	0.54	TTT	F	0.46	SRR13194876	2020-10-27
20268	A	G	0.989796	TTA	L	0.08	TTG	L	0.13	SRR13194876	2020-10-27
21844	C	A	0.998972	TCC	S	0.22	TCA	S	0.15	SRR13194876	2020-10-27
24076	T	C	0.998672	GGT	G	0.16	GGC	G	0.34	SRR13194876	2020-10-27
3037	C	T	0.999295	TTC	F	0.54	TTT	F	0.46	SRR13194878	2020-10-27
20268	A	G	0.994012	TTA	L	0.08	TTG	L	0.13	SRR13194878	2020-10-27
21844	C	A	1	TCC	S	0.22	TCA	S	0.15	SRR13194878	2020-10-27
24076	T	C	0.998715	GGT	G	0.16	GGC	G	0.34	SRR13194878	2020-10-27
25611	C	G	0.110022	CTC	L	0.2	CTG	L	0.4	SRR13194878	2020-10-27
313	C	T	0.996557	CTC	L	0.2	CTT	L	0.13	SRR13194879	2020-10-27
3037	C	T	0.998908	TTC	F	0.54	TTT	F	0.46	SRR13194879	2020-10-27
19374	C	T	0.0626761	TTC	F	0.54	TTT	F	0.46	SRR13194879	2020-10-27
27645	T	A	0.999181	CCT	P	0.29	CCA	P	0.28	SRR13194879	2020-10-27
27666	G	A	0.999292	GAG	E	0.58	GAA	E	0.42	SRR13194879	2020-10-27
28882	G	A	0.998346	AGG	R	0.21	AGA	R	0.21	SRR13194879	2020-10-27
313	C	T	0.997261	CTC	L	0.2	CTT	L	0.13	SRR13194880	2020-10-27
3037	C	T	0.999008	TTC	F	0.54	TTT	F	0.46	SRR13194880	2020-10-27
27645	T	A	0.9995	CCT	P	0.29	CCA	P	0.28	SRR13194880	2020-10-27
27666	G	A	0.999213	GAG	E	0.58	GAA	E	0.42	SRR13194880	2020-10-27
28882	G	A	0.999348	AGG	R	0.21	AGA	R	0.21	SRR13194880	2020-10-27
3037	C	T	0.999799	TTC	F	0.54	TTT	F	0.46	SRR13194881	2020-05-06
4207	G	T	0.0798131	GCG	A	0.11	GCT	A	0.27	SRR13194881	2020-05-06
8140	C	T	0.998711	TCC	S	0.22	TCT	S	0.19	SRR13194881	2020-05-06
16260	C	T	0.998686	TGC	C	0.54	TGT	C	0.46	SRR13194881	2020-05-06
313	C	T	0.995616	CTC	L	0.2	CTT	L	0.13	SRR13194882	2020-10-27
3037	C	T	0.999714	TTC	F	0.54	TTT	F	0.46	SRR13194882	2020-10-27
27645	T	A	0.999484	CCT	P	0.29	CCA	P	0.28	SRR13194882	2020-10-27
27666	G	A	0.999458	GAG	E	0.58	GAA	E	0.42	SRR13194882	2020-10-27
28882	G	A	1	AGG	R	0.21	AGA	R	0.21	SRR13194882	2020-10-27
3037	C	T	0.997299	TTC	F	0.54	TTT	F	0.46	SRR13194883	2020-05-16
4084	C	T	0.999248	GAC	D	0.54	GAT	D	0.46	SRR13194883	2020-05-16
11005	C	T	0.990419	CAC	H	0.58	CAT	H	0.42	SRR13194883	2020-05-16
3037	C	T	1	TTC	F	0.54	TTT	F	0.46	SRR13194885	2020-05-18
7688	C	T	0.357843	CTA	L	0.07	TTA	L	0.08	SRR13194885	2020-05-18
3037	C	T	0.998971	TTC	F	0.54	TTT	F	0.46	SRR13194886	2020-05-18
21733	T	G	0.084375	CCT	P	0.29	CCG	P	0.11	SRR13194886	2020-05-18
2668	C	T	0.996337	GCC	A	0.4	GCT	A	0.27	SRR13194887	2020-05-17
3037	C	T	0.998857	TTC	F	0.54	TTT	F	0.46	SRR13194887	2020-05-17
5431	A	G	0.114484	GTA	V	0.12	GTG	V	0.46	SRR13194887	2020-05-17
13824	C	A	0.0658602	GTC	V	0.24	GTA	V	0.12	SRR13194887	2020-05-17
19446	G	A	0.975814	AAG	K	0.57	AAA	K	0.43	SRR13194887	2020-05-17
24232	A	T	0.994872	GCA	A	0.23	GCT	A	0.27	SRR13194887	2020-05-17
2668	C	T	1	GCC	A	0.4	GCT	A	0.27	SRR13194888	2020-05-17
3037	C	T	1	TTC	F	0.54	TTT	F	0.46	SRR13194888	2020-05-17
15720	C	T	0.0601504	GAC	D	0.54	GAT	D	0.46	SRR13194888	2020-05-17
19584	T	C	1	GAT	D	0.46	GAC	D	0.54	SRR13194888	2020-05-17
3037	C	T	0.99726	TTC	F	0.54	TTT	F	0.46	SRR13194889	2020-05-17
5629	G	T	0.211584	ACG	T	0.11	ACT	T	0.25	SRR13194889	2020-05-17
6628	C	T	0.9987	ACC	T	0.36	ACT	T	0.25	SRR13194889	2020-05-17
28378	G	T	1	GCG	A	0.11	GCT	A	0.27	SRR13194889	2020-05-17
28882	G	A	0.999354	AGG	R	0.21	AGA	R	0.21	SRR13194889	2020-05-17
3037	C	T	1	TTC	F	0.54	TTT	F	0.46	SRR13194890	2020-05-16
12280	T	C	0.0972477	GCT	A	0.27	GCC	A	0.4	SRR13194890	2020-05-16
21075	T	C	1	GTT	V	0.18	GTC	V	0.24	SRR13194890	2020-05-16
3037	C	T	0.998862	TTC	F	0.54	TTT	F	0.46	SRR13194891	2020-05-05
4501	A	G	0.0648708	CAA	Q	0.27	CAG	Q	0.73	SRR13194891	2020-05-05
26214	T	A	0.055205	CCT	P	0.29	CCA	P	0.28	SRR13194891	2020-05-05
2668	C	T	0.998944	GCC	A	0.4	GCT	A	0.27	SRR13194892	2020-05-16
3037	C	T	0.998529	TTC	F	0.54	TTT	F	0.46	SRR13194892	2020-05-16
19446	G	A	0.998844	AAG	K	0.57	AAA	K	0.43	SRR13194892	2020-05-16
24232	A	T	0.995902	GCA	A	0.23	GCT	A	0.27	SRR13194892	2020-05-16
2668	C	T	0.998485	GCC	A	0.4	GCT	A	0.27	SRR13194893	2020-05-16
3037	C	T	0.99953	TTC	F	0.54	TTT	F	0.46	SRR13194893	2020-05-16
2668	C	T	0.998456	GCC	A	0.4	GCT	A	0.27	SRR13194894	2020-05-17
3037	C	T	0.99916	TTC	F	0.54	TTT	F	0.46	SRR13194894	2020-05-17
3037	C	T	0.999263	TTC	F	0.54	TTT	F	0.46	SRR13194896	2020-05-15
4300	G	T	0.975718	GTG	V	0.46	GTT	V	0.18	SRR13194896	2020-05-15
5467	C	T	0.998824	TAC	Y	0.56	TAT	Y	0.44	SRR13194896	2020-05-15
8389	C	T	0.998664	AAC	N	0.53	AAT	N	0.47	SRR13194896	2020-05-15
8785	G	A	0.998014	CAG	Q	0.73	CAA	Q	0.27	SRR13194896	2020-05-15
2668	C	T	1	GCC	A	0.4	GCT	A	0.27	SRR13194897	2020-05-15
3037	C	T	1	TTC	F	0.54	TTT	F	0.46	SRR13194897	2020-05-15
21772	C	T	0.521478	GTC	V	0.24	GTT	V	0.18	SRR13194897	2020-05-15
28253	C	T	0.0697425	TTC	F	0.54	TTT	F	0.46	SRR13194897	2020-05-15
29614	C	T	1	TGC	C	0.54	TGT	C	0.46	SRR13194897	2020-05-15
2668	C	T	0.998214	GCC	A	0.4	GCT	A	0.27	SRR13194898	2020-05-15
3037	C	T	0.998563	TTC	F	0.54	TTT	F	0.46	SRR13194898	2020-05-15
3037	C	T	0.999572	TTC	F	0.54	TTT	F	0.46	SRR13194899	2020-05-15
21075	T	C	0.997885	GTT	V	0.18	GTC	V	0.24	SRR13194899	2020-05-15
3037	C	T	0.998695	TTC	F	0.54	TTT	F	0.46	SRR13194900	2020-05-16
3037	C	T	0.998986	TTC	F	0.54	TTT	F	0.46	SRR13194901	2020-05-15
21075	T	C	0.99661	GTT	V	0.18	GTC	V	0.24	SRR13194901	2020-05-15
23431	T	C	0.997691	GCT	A	0.27	GCC	A	0.4	SRR13194901	2020-05-15
3037	C	T	0.999259	TTC	F	0.54	TTT	F	0.46	SRR13194902	2020-05-08
4756	T	C	0.999258	CCT	P	0.29	CCC	P	0.32	SRR13194902	2020-05-08
10561	T	G	0.0535429	ACT	T	0.25	ACG	T	0.11	SRR13194902	2020-05-08
17001	A	G	0.101272	ACA	T	0.28	ACG	T	0.11	SRR13194902	2020-05-08
18363	G	A	0.0525947	CAG	Q	0.73	CAA	Q	0.27	SRR13194902	2020-05-08
20685	T	C	0.0587416	GTT	V	0.18	GTC	V	0.24	SRR13194902	2020-05-08
21595	C	T	0.121495	GTC	V	0.24	GTT	V	0.18	SRR13194902	2020-05-08
24358	C	A	0.0630435	GGC	G	0.34	GGA	G	0.25	SRR13194902	2020-05-08
25288	T	C	0.0514505	AGT	S	0.15	AGC	S	0.24	SRR13194902	2020-05-08
28453	C	T	0.0647877	GGC	G	0.34	GGT	G	0.16	SRR13194902	2020-05-08
28678	T	C	0.0595406	ACT	T	0.25	ACC	T	0.36	SRR13194902	2020-05-08
2668	C	T	0.998845	GCC	A	0.4	GCT	A	0.27	SRR13194903	2020-05-15
3037	C	T	0.999124	TTC	F	0.54	TTT	F	0.46	SRR13194903	2020-05-15
20679	G	T	0.350569	CCG	P	0.11	CCT	P	0.29	SRR13194903	2020-05-15
3037	C	T	0.999598	TTC	F	0.54	TTT	F	0.46	SRR13194904	2020-05-14
28378	G	T	0.999267	GCG	A	0.11	GCT	A	0.27	SRR13194904	2020-05-14
28882	G	A	1	AGG	R	0.21	AGA	R	0.21	SRR13194904	2020-05-14
2668	C	T	0.99705	GCC	A	0.4	GCT	A	0.27	SRR13194905	2020-05-14
3037	C	T	0.997863	TTC	F	0.54	TTT	F	0.46	SRR13194905	2020-05-14
5518	G	C	0.0713202	GTG	V	0.46	GTC	V	0.24	SRR13194905	2020-05-14
11747	C	T	0.0961995	CTA	L	0.07	TTA	L	0.08	SRR13194905	2020-05-14
20679	G	T	0.30752	CCG	P	0.11	CCT	P	0.29	SRR13194905	2020-05-14
25521	C	T	0.0729335	TTC	F	0.54	TTT	F	0.46	SRR13194905	2020-05-14
379	C	A	0.998347	GTC	V	0.24	GTA	V	0.12	SRR13194906	2020-05-14
3037	C	T	0.998589	TTC	F	0.54	TTT	F	0.46	SRR13194906	2020-05-14
20178	C	T	0.998822	GTC	V	0.24	GTT	V	0.18	SRR13194906	2020-05-14
28651	C	T	1	AAC	N	0.53	AAT	N	0.47	SRR13194906	2020-05-14
3037	C	T	0.998854	TTC	F	0.54	TTT	F	0.46	SRR13194907	2020-05-14
10228	C	T	0.0677074	CTC	L	0.2	CTT	L	0.13	SRR13194907	2020-05-14
20268	A	G	0.0548204	TTA	L	0.08	TTG	L	0.13	SRR13194907	2020-05-14
28378	G	T	0.999665	GCG	A	0.11	GCT	A	0.27	SRR13194907	2020-05-14
28882	G	A	0.999254	AGG	R	0.21	AGA	R	0.21	SRR13194907	2020-05-14
379	C	A	0.999165	GTC	V	0.24	GTA	V	0.12	SRR13194909	2020-05-11
3037	C	T	0.998852	TTC	F	0.54	TTT	F	0.46	SRR13194909	2020-05-11
379	C	A	0.999255	GTC	V	0.24	GTA	V	0.12	SRR13194910	2020-05-11
3037	C	T	1	TTC	F	0.54	TTT	F	0.46	SRR13194910	2020-05-11
19164	C	T	0.1	GAC	D	0.54	GAT	D	0.46	SRR13194910	2020-05-11
3037	C	T	0.999117	TTC	F	0.54	TTT	F	0.46	SRR13194911	2020-09-03
10741	C	T	0.995421	GAC	D	0.54	GAT	D	0.46	SRR13194911	2020-09-03
20268	A	G	1	TTA	L	0.08	TTG	L	0.13	SRR13194911	2020-09-03
24034	C	T	0.999449	AAC	N	0.53	AAT	N	0.47	SRR13194911	2020-09-03
24076	T	C	1	GGT	G	0.16	GGC	G	0.34	SRR13194911	2020-09-03
3037	C	T	0.999755	TTC	F	0.54	TTT	F	0.46	SRR13194912	2020-09-03
15624	T	C	0.999429	TAT	Y	0.44	TAC	Y	0.56	SRR13194912	2020-09-03
20268	A	G	1	TTA	L	0.08	TTG	L	0.13	SRR13194912	2020-09-03
24076	T	C	0.999339	GGT	G	0.16	GGC	G	0.34	SRR13194912	2020-09-03
3037	C	T	1	TTC	F	0.54	TTT	F	0.46	SRR13194914	2020-09-02
10387	T	C	0.05396	ACT	T	0.25	ACC	T	0.36	SRR13194914	2020-09-02
18303	C	T	0.0575636	GGC	G	0.34	GGT	G	0.16	SRR13194914	2020-09-02
18306	C	T	0.0733831	TTC	F	0.54	TTT	F	0.46	SRR13194914	2020-09-02
19266	T	C	0.0628272	CTT	L	0.13	CTC	L	0.2	SRR13194914	2020-09-02
26307	T	C	0.150943	CTT	L	0.13	CTC	L	0.2	SRR13194914	2020-09-02
26834	G	T	0.99863	GCG	A	0.11	GCT	A	0.27	SRR13194914	2020-09-02
28882	G	A	1	AGG	R	0.21	AGA	R	0.21	SRR13194914	2020-09-02
3037	C	T	0.998305	TTC	F	0.54	TTT	F	0.46	SRR13194915	2020-09-02
5692	A	G	0.994383	GCA	A	0.23	GCG	A	0.11	SRR13194915	2020-09-02
10913	T	C	0.993161	TTA	L	0.08	CTA	L	0.07	SRR13194915	2020-09-02
16260	C	T	0.993448	TGC	C	0.54	TGT	C	0.46	SRR13194915	2020-09-02
18486	C	T	0.991127	CTC	L	0.2	CTT	L	0.13	SRR13194915	2020-09-02
29296	C	T	0.995759	GAC	D	0.54	GAT	D	0.46	SRR13194915	2020-09-02
29362	C	T	0.714286	TTC	F	0.54	TTT	F	0.46	SRR13194915	2020-09-02
346	C	T	0.997707	CTC	L	0.2	CTT	L	0.13	SRR13194916	2020-09-02
2248	T	C	1	GGT	G	0.16	GGC	G	0.34	SRR13194916	2020-09-02
3037	C	T	1	TTC	F	0.54	TTT	F	0.46	SRR13194916	2020-09-02
16111	C	T	0.999583	CTA	L	0.07	TTA	L	0.08	SRR13194916	2020-09-02
20268	A	G	1	TTA	L	0.08	TTG	L	0.13	SRR13194916	2020-09-02
26196	G	C	0.998189	ACG	T	0.11	ACC	T	0.36	SRR13194916	2020-09-02
1132	A	G	0.99832	GAA	E	0.42	GAG	E	0.58	SRR13194919	2020-09-02
3037	C	T	0.999376	TTC	F	0.54	TTT	F	0.46	SRR13194919	2020-09-02
14877	C	T	0.128229	TAC	Y	0.56	TAT	Y	0.44	SRR13194919	2020-09-02
20268	A	G	1	TTA	L	0.08	TTG	L	0.13	SRR13194919	2020-09-02
23638	C	T	0.0723425	ATC	I	0.47	ATT	I	0.36	SRR13194919	2020-09-02
24076	T	C	0.997924	GGT	G	0.16	GGC	G	0.34	SRR13194919	2020-09-02
26921	T	C	0.999779	CTT	L	0.13	CTC	L	0.2	SRR13194919	2020-09-02
1057	C	T	0.999284	GAC	D	0.54	GAT	D	0.46	SRR13194920	2020-09-02
3037	C	T	0.998766	TTC	F	0.54	TTT	F	0.46	SRR13194920	2020-09-02
4534	C	T	0.999317	TAC	Y	0.56	TAT	Y	0.44	SRR13194920	2020-09-02
9742	T	C	0.999067	AAT	N	0.47	AAC	N	0.53	SRR13194920	2020-09-02
26094	T	C	0.0574593	AAT	N	0.47	AAC	N	0.53	SRR13194920	2020-09-02
3037	C	T	0.999653	TTC	F	0.54	TTT	F	0.46	SRR13194921	2020-04-27
25614	C	T	0.136748	TCC	S	0.22	TCT	S	0.19	SRR13194921	2020-04-27
28882	G	A	0.999877	AGG	R	0.21	AGA	R	0.21	SRR13194921	2020-04-27
29473	G	A	0.99974	TTG	L	0.13	TTA	L	0.08	SRR13194921	2020-04-27
3037	C	T	1	TTC	F	0.54	TTT	F	0.46	SRR13194922	2020-09-02
18618	A	G	0.998718	ACA	T	0.28	ACG	T	0.11	SRR13194922	2020-09-02
26834	G	T	1	GCG	A	0.11	GCT	A	0.27	SRR13194922	2020-09-02
28882	G	A	1	AGG	R	0.21	AGA	R	0.21	SRR13194922	2020-09-02
3037	C	T	0.997843	TTC	F	0.54	TTT	F	0.46	SRR13194923	2020-09-01
11167	A	G	0.0771605	GCA	A	0.23	GCG	A	0.11	SRR13194923	2020-09-01
19011	C	T	0.0805369	GAC	D	0.54	GAT	D	0.46	SRR13194923	2020-09-01
28001	G	T	0.99676	CCG	P	0.11	CCT	P	0.29	SRR13194923	2020-09-01
28378	G	T	1	GCG	A	0.11	GCT	A	0.27	SRR13194923	2020-09-01
28748	C	T	0.99789	CTA	L	0.07	TTA	L	0.08	SRR13194923	2020-09-01
28882	G	A	1	AGG	R	0.21	AGA	R	0.21	SRR13194923	2020-09-01
1201	C	T	0.999322	TGC	C	0.54	TGT	C	0.46	SRR13194924	2020-09-01
1288	C	T	0.997988	TGC	C	0.54	TGT	C	0.46	SRR13194924	2020-09-01
2878	C	T	0.999638	TTC	F	0.54	TTT	F	0.46	SRR13194924	2020-09-01
3037	C	T	0.998329	TTC	F	0.54	TTT	F	0.46	SRR13194924	2020-09-01
5221	C	T	1	CAC	H	0.58	CAT	H	0.42	SRR13194924	2020-09-01
20268	A	G	0.997831	TTA	L	0.08	TTG	L	0.13	SRR13194924	2020-09-01
3037	C	T	0.998615	TTC	F	0.54	TTT	F	0.46	SRR13194925	2020-09-01
5884	C	T	0.998698	TAC	Y	0.56	TAT	Y	0.44	SRR13194925	2020-09-01
9661	C	T	0.0634837	TTC	F	0.54	TTT	F	0.46	SRR13194925	2020-09-01
28378	G	T	0.998553	GCG	A	0.11	GCT	A	0.27	SRR13194925	2020-09-01
28882	G	A	1	AGG	R	0.21	AGA	R	0.21	SRR13194925	2020-09-01
3037	C	T	0.999096	TTC	F	0.54	TTT	F	0.46	SRR13194926	2020-08-31
5239	C	T	0.998107	TAC	Y	0.56	TAT	Y	0.44	SRR13194926	2020-08-31
20268	A	G	0.994555	TTA	L	0.08	TTG	L	0.13	SRR13194926	2020-08-31
24076	T	C	0.998947	GGT	G	0.16	GGC	G	0.34	SRR13194926	2020-08-31
3037	C	T	1	TTC	F	0.54	TTT	F	0.46	SRR13194927	2020-08-31
4633	C	T	1	GGC	G	0.34	GGT	G	0.16	SRR13194927	2020-08-31
8266	C	T	1	GGC	G	0.34	GGT	G	0.16	SRR13194927	2020-08-31
11020	C	T	0.465465	CTC	L	0.2	CTT	L	0.13	SRR13194927	2020-08-31
14643	T	C	1	CTT	L	0.13	CTC	L	0.2	SRR13194927	2020-08-31
18162	C	T	0.996024	GAC	D	0.54	GAT	D	0.46	SRR13194927	2020-08-31
20268	A	G	1	TTA	L	0.08	TTG	L	0.13	SRR13194927	2020-08-31
3037	C	T	0.999186	TTC	F	0.54	TTT	F	0.46	SRR13194928	2020-08-31
4633	C	T	1	GGC	G	0.34	GGT	G	0.16	SRR13194928	2020-08-31
14118	G	A	0.999503	ACG	T	0.11	ACA	T	0.28	SRR13194928	2020-08-31
14643	T	C	1	CTT	L	0.13	CTC	L	0.2	SRR13194928	2020-08-31
16416	G	T	1	GTG	V	0.46	GTT	V	0.18	SRR13194928	2020-08-31
20268	A	G	0.987654	TTA	L	0.08	TTG	L	0.13	SRR13194928	2020-08-31
26160	T	C	0.0929791	GTT	V	0.18	GTC	V	0.24	SRR13194928	2020-08-31
27014	G	T	0.986322	CTG	L	0.4	CTT	L	0.13	SRR13194928	2020-08-31
3037	C	T	0.99935	TTC	F	0.54	TTT	F	0.46	SRR13194929	2020-08-31
15372	G	T	0.996919	ACG	T	0.11	ACT	T	0.25	SRR13194929	2020-08-31
20268	A	G	0.994962	TTA	L	0.08	TTG	L	0.13	SRR13194929	2020-08-31
24010	A	G	0.999457	TCA	S	0.15	TCG	S	0.05	SRR13194929	2020-08-31
24076	T	C	1	GGT	G	0.16	GGC	G	0.34	SRR13194929	2020-08-31
3037	C	T	0.998487	TTC	F	0.54	TTT	F	0.46	SRR13194930	2020-08-26
12422	A	C	0.953628	AGA	R	0.21	CGA	R	0.11	SRR13194930	2020-08-26
12760	T	C	0.0728172	GAT	D	0.46	GAC	D	0.54	SRR13194930	2020-08-26
20649	A	T	0.998674	CCA	P	0.28	CCT	P	0.29	SRR13194930	2020-08-26
24076	T	C	0.0663616	GGT	G	0.16	GGC	G	0.34	SRR13194930	2020-08-26
2668	C	T	0.916788	GCC	A	0.4	GCT	A	0.27	SRR13194931	2020-05-13
3037	C	T	0.943729	TTC	F	0.54	TTT	F	0.46	SRR13194931	2020-05-13
3037	C	T	0.998256	TTC	F	0.54	TTT	F	0.46	SRR13194932	2020-04-24
14358	C	T	0.994395	TGC	C	0.54	TGT	C	0.46	SRR13194932	2020-04-24
27213	C	G	0.0528469	CTC	L	0.2	CTG	L	0.4	SRR13194932	2020-04-24
3037	C	T	0.999798	TTC	F	0.54	TTT	F	0.46	SRR13194936	2020-05-13
3037	C	T	1	TTC	F	0.54	TTT	F	0.46	SRR13194937	2020-05-13
583	C	T	0.0747055	GTC	V	0.24	GTT	V	0.18	SRR13194938	2020-05-13
3037	C	T	0.998738	TTC	F	0.54	TTT	F	0.46	SRR13194938	2020-05-13
23083	A	T	0.0583153	CCA	P	0.28	CCT	P	0.29	SRR13194938	2020-05-13
1684	C	T	0.99922	ATC	I	0.47	ATT	I	0.36	SRR13194940	2020-10-22
3037	C	T	0.998873	TTC	F	0.54	TTT	F	0.46	SRR13194940	2020-10-22
15237	C	T	0.0593116	CAC	H	0.58	CAT	H	0.42	SRR13194940	2020-10-22
15471	A	C	0.998608	CCA	P	0.28	CCC	P	0.32	SRR13194940	2020-10-22
27549	C	T	0.999253	AAC	N	0.53	AAT	N	0.47	SRR13194940	2020-10-22
1927	T	C	0.998464	ACT	T	0.25	ACC	T	0.36	SRR13194942	2020-10-20
3037	C	T	0.999038	TTC	F	0.54	TTT	F	0.46	SRR13194942	2020-10-20
14712	G	T	0.99741	GTG	V	0.46	GTT	V	0.18	SRR13194942	2020-10-20
16377	G	T	0.998403	CCG	P	0.11	CCT	P	0.29	SRR13194942	2020-10-20
22255	A	T	0.9994	ATA	I	0.17	ATT	I	0.36	SRR13194942	2020-10-20
1927	T	C	0.993753	ACT	T	0.25	ACC	T	0.36	SRR13194943	2020-10-20
3037	C	T	0.998314	TTC	F	0.54	TTT	F	0.46	SRR13194943	2020-10-20
14712	G	T	0.998276	GTG	V	0.46	GTT	V	0.18	SRR13194943	2020-10-20
16377	G	T	0.998433	CCG	P	0.11	CCT	P	0.29	SRR13194943	2020-10-20
22255	A	T	0.999013	ATA	I	0.17	ATT	I	0.36	SRR13194943	2020-10-20
1927	T	C	0.995652	ACT	T	0.25	ACC	T	0.36	SRR13194944	2020-10-20
3037	C	T	0.999026	TTC	F	0.54	TTT	F	0.46	SRR13194944	2020-10-20
14712	G	T	0.999553	GTG	V	0.46	GTT	V	0.18	SRR13194944	2020-10-20
16377	G	T	0.999167	CCG	P	0.11	CCT	P	0.29	SRR13194944	2020-10-20
22255	A	T	0.999256	ATA	I	0.17	ATT	I	0.36	SRR13194944	2020-10-20
1927	T	C	0.996548	ACT	T	0.25	ACC	T	0.36	SRR13194945	2020-10-19
3037	C	T	0.998169	TTC	F	0.54	TTT	F	0.46	SRR13194945	2020-10-19
22255	A	T	0.999598	ATA	I	0.17	ATT	I	0.36	SRR13194945	2020-10-19
3037	C	T	0.99927	TTC	F	0.54	TTT	F	0.46	SRR13194946	2020-10-20
8077	A	G	0.998569	GTA	V	0.12	GTG	V	0.46	SRR13194946	2020-10-20
20268	A	G	0.99569	TTA	L	0.08	TTG	L	0.13	SRR13194946	2020-10-20
23029	C	T	0.998909	TAC	Y	0.56	TAT	Y	0.44	SRR13194946	2020-10-20
24076	T	C	0.998911	GGT	G	0.16	GGC	G	0.34	SRR13194946	2020-10-20
346	C	T	0.139329	CTC	L	0.2	CTT	L	0.13	SRR13194947	2020-04-15
5872	A	G	0.118468	AAA	K	0.43	AAG	K	0.57	SRR13194947	2020-04-15
13605	C	T	0.470907	CGC	R	0.18	CGT	R	0.08	SRR13194947	2020-04-15
16260	C	T	0.595	TGC	C	0.54	TGT	C	0.46	SRR13194947	2020-04-15
23809	C	T	0.102151	TGC	C	0.54	TGT	C	0.46	SRR13194947	2020-04-15
25692	C	T	0.942857	GGC	G	0.34	GGT	G	0.16	SRR13194947	2020-04-15
26022	C	T	0.169374	GAC	D	0.54	GAT	D	0.46	SRR13194947	2020-04-15
26136	A	T	0.116715	ACA	T	0.28	ACT	T	0.25	SRR13194947	2020-04-15
27920	C	T	0.160643	ATC	I	0.47	ATT	I	0.36	SRR13194947	2020-04-15
2395	C	T	0.999163	GTC	V	0.24	GTT	V	0.18	SRR13194948	2020-10-18
2597	T	C	0.999632	TTG	L	0.13	CTG	L	0.4	SRR13194948	2020-10-18
3037	C	T	0.999084	TTC	F	0.54	TTT	F	0.46	SRR13194948	2020-10-18
8947	C	T	0.999656	AAC	N	0.53	AAT	N	0.47	SRR13194948	2020-10-18
12100	C	T	0.996086	GCC	A	0.4	GCT	A	0.27	SRR13194948	2020-10-18
23749	G	T	0.31588	GTG	V	0.46	GTT	V	0.18	SRR13194948	2020-10-18
24349	T	C	0.998357	AGT	S	0.15	AGC	S	0.24	SRR13194948	2020-10-18
26681	C	T	0.999769	TTC	F	0.54	TTT	F	0.46	SRR13194948	2020-10-18
29362	C	T	0.690378	TTC	F	0.54	TTT	F	0.46	SRR13194948	2020-10-18
1594	C	T	0.0606936	TCC	S	0.22	TCT	S	0.19	SRR13194950	2020-10-18
1927	T	C	0.997908	ACT	T	0.25	ACC	T	0.36	SRR13194950	2020-10-18
3037	C	T	0.998375	TTC	F	0.54	TTT	F	0.46	SRR13194950	2020-10-18
7072	C	T	0.185668	GGC	G	0.34	GGT	G	0.16	SRR13194950	2020-10-18
16383	T	C	0.0749306	GTT	V	0.18	GTC	V	0.24	SRR13194950	2020-10-18
20823	C	T	0.999002	AAC	N	0.53	AAT	N	0.47	SRR13194950	2020-10-18
21581	T	C	0.199367	TTA	L	0.08	CTA	L	0.07	SRR13194950	2020-10-18
21685	A	G	0.0743692	AAA	K	0.43	AAG	K	0.57	SRR13194950	2020-10-18
22255	A	T	1	ATA	I	0.17	ATT	I	0.36	SRR13194950	2020-10-18
27600	C	T	0.0540735	GAC	D	0.54	GAT	D	0.46	SRR13194950	2020-10-18
28558	T	C	0.0718232	CGT	R	0.08	CGC	R	0.18	SRR13194950	2020-10-18
1927	T	C	0.99498	ACT	T	0.25	ACC	T	0.36	SRR13194951	2020-10-18
3037	C	T	0.999006	TTC	F	0.54	TTT	F	0.46	SRR13194951	2020-10-18
22255	A	T	0.999556	ATA	I	0.17	ATT	I	0.36	SRR13194951	2020-10-18
1927	T	C	0.994524	ACT	T	0.25	ACC	T	0.36	SRR13194952	2020-10-18
3037	C	T	0.999753	TTC	F	0.54	TTT	F	0.46	SRR13194952	2020-10-18
22255	A	T	1	ATA	I	0.17	ATT	I	0.36	SRR13194952	2020-10-18
1927	T	C	0.997283	ACT	T	0.25	ACC	T	0.36	SRR13194953	2020-10-18
3037	C	T	0.998987	TTC	F	0.54	TTT	F	0.46	SRR13194953	2020-10-18
22255	A	T	0.999328	ATA	I	0.17	ATT	I	0.36	SRR13194953	2020-10-18
1927	T	C	1	ACT	T	0.25	ACC	T	0.36	SRR13194954	2020-10-18
3037	C	T	0.996933	TTC	F	0.54	TTT	F	0.46	SRR13194954	2020-10-18
3277	A	C	0.0698174	ACA	T	0.28	ACC	T	0.36	SRR13194954	2020-10-18
6790	A	G	0.448479	TTA	L	0.08	TTG	L	0.13	SRR13194954	2020-10-18
21685	A	G	0.0531777	AAA	K	0.43	AAG	K	0.57	SRR13194954	2020-10-18
22255	A	T	1	ATA	I	0.17	ATT	I	0.36	SRR13194954	2020-10-18
24817	A	C	0.0537492	GGA	G	0.25	GGC	G	0.34	SRR13194954	2020-10-18
1927	T	C	0.998034	ACT	T	0.25	ACC	T	0.36	SRR13194955	2020-10-18
3037	C	T	0.999269	TTC	F	0.54	TTT	F	0.46	SRR13194955	2020-10-18
22255	A	T	0.999699	ATA	I	0.17	ATT	I	0.36	SRR13194955	2020-10-18
1723	T	C	0.995347	GCT	A	0.27	GCC	A	0.4	SRR13194956	2020-10-18
3037	C	T	0.998713	TTC	F	0.54	TTT	F	0.46	SRR13194956	2020-10-18
11710	T	C	1	GTT	V	0.18	GTC	V	0.24	SRR13194956	2020-10-18
13019	C	T	0.91086	CTA	L	0.07	TTA	L	0.08	SRR13194956	2020-10-18
13115	C	T	0.999003	CTA	L	0.07	TTA	L	0.08	SRR13194956	2020-10-18
16260	C	T	0.998815	TGC	C	0.54	TGT	C	0.46	SRR13194956	2020-10-18
20343	T	C	0.999207	AGT	S	0.15	AGC	S	0.24	SRR13194956	2020-10-18
24721	T	C	0.997416	CCT	P	0.29	CCC	P	0.32	SRR13194956	2020-10-18
28118	T	C	0.999485	GAT	D	0.46	GAC	D	0.54	SRR13194956	2020-10-18
3037	C	T	0.999645	TTC	F	0.54	TTT	F	0.46	SRR13194957	2020-06-03
8326	C	T	0.994586	GAC	D	0.54	GAT	D	0.46	SRR13194957	2020-06-03
20268	A	G	0.998519	TTA	L	0.08	TTG	L	0.13	SRR13194957	2020-06-03
8099	C	T	0.687264	CTA	L	0.07	TTA	L	0.08	SRR13194958	2020-05-06
24904	C	T	0.999202	ATC	I	0.47	ATT	I	0.36	SRR13194958	2020-05-06
3037	C	T	1	TTC	F	0.54	TTT	F	0.46	SRR13194960	2020-07-14
20268	A	G	0.99734	TTA	L	0.08	TTG	L	0.13	SRR13194960	2020-07-14
23854	C	T	1	AAC	N	0.53	AAT	N	0.47	SRR13194960	2020-07-14
23896	C	T	0.997126	ACC	T	0.36	ACT	T	0.25	SRR13194960	2020-07-14
26322	C	T	1	TTC	F	0.54	TTT	F	0.46	SRR13194960	2020-07-14
2668	C	T	0.99694	GCC	A	0.4	GCT	A	0.27	SRR13194961	2020-07-14
3037	C	T	0.998863	TTC	F	0.54	TTT	F	0.46	SRR13194961	2020-07-14
20325	C	T	1	ATC	I	0.47	ATT	I	0.36	SRR13194961	2020-07-14
24040	G	T	0.998103	GTG	V	0.46	GTT	V	0.18	SRR13194961	2020-07-14
28378	G	T	0.999347	GCG	A	0.11	GCT	A	0.27	SRR13194961	2020-07-14
832	C	T	0.0735135	AAC	N	0.53	AAT	N	0.47	SRR13194962	2020-07-17
3037	C	T	1	TTC	F	0.54	TTT	F	0.46	SRR13194962	2020-07-17
8326	C	T	0.0590062	GAC	D	0.54	GAT	D	0.46	SRR13194962	2020-07-17
10447	G	A	0.0516667	AGG	R	0.21	AGA	R	0.21	SRR13194962	2020-07-17
14278	T	C	0.0617214	TTA	L	0.08	CTA	L	0.07	SRR13194962	2020-07-17
20268	A	G	1	TTA	L	0.08	TTG	L	0.13	SRR13194962	2020-07-17
23077	C	T	0.0606061	TAC	Y	0.56	TAT	Y	0.44	SRR13194962	2020-07-17
370	G	T	0.999112	GTG	V	0.46	GTT	V	0.18	SRR13194964	2020-07-12
3037	C	T	0.999337	TTC	F	0.54	TTT	F	0.46	SRR13194964	2020-07-12
16260	C	T	0.998298	TGC	C	0.54	TGT	C	0.46	SRR13194964	2020-07-12
3037	C	T	1	TTC	F	0.54	TTT	F	0.46	SRR13194965	2020-07-12
15543	G	T	0.986154	ACG	T	0.11	ACT	T	0.25	SRR13194965	2020-07-12
23299	A	G	0.998149	CCA	P	0.28	CCG	P	0.11	SRR13194965	2020-07-12
370	G	T	1	GTG	V	0.46	GTT	V	0.18	SRR13194966	2020-07-12
3037	C	T	0.999438	TTC	F	0.54	TTT	F	0.46	SRR13194966	2020-07-12
16260	C	T	0.998938	TGC	C	0.54	TGT	C	0.46	SRR13194966	2020-07-12
3037	C	T	0.998281	TTC	F	0.54	TTT	F	0.46	SRR13194967	2020-05-13
25288	T	C	0.0550688	AGT	S	0.15	AGC	S	0.24	SRR13194967	2020-05-13
3037	C	T	0.998522	TTC	F	0.54	TTT	F	0.46	SRR13194968	2020-05-11
6298	T	C	0.0554368	CGT	R	0.08	CGC	R	0.18	SRR13194968	2020-05-11
22759	A	G	0.99955	TCA	S	0.15	TCG	S	0.05	SRR13194968	2020-05-11
25288	T	C	0.0689655	AGT	S	0.15	AGC	S	0.24	SRR13194968	2020-05-11
26801	C	T	0.994796	CTC	L	0.2	CTT	L	0.13	SRR13194968	2020-05-11
28882	G	A	1	AGG	R	0.21	AGA	R	0.21	SRR13194968	2020-05-11
3037	C	T	0.997821	TTC	F	0.54	TTT	F	0.46	SRR13194969	2020-06-18
25288	T	C	0.0995976	AGT	S	0.15	AGC	S	0.24	SRR13194969	2020-06-18
3037	C	T	1	TTC	F	0.54	TTT	F	0.46	SRR13194970	2020-05-12
6298	T	C	0.0558767	CGT	R	0.08	CGC	R	0.18	SRR13194970	2020-05-12
6304	T	G	0.0609037	CTT	L	0.13	CTG	L	0.4	SRR13194970	2020-05-12
12748	T	C	0.061569	ACT	T	0.25	ACC	T	0.36	SRR13194970	2020-05-12
14703	C	T	0.0543478	GAC	D	0.54	GAT	D	0.46	SRR13194970	2020-05-12
14724	C	T	0.0523918	TTC	F	0.54	TTT	F	0.46	SRR13194970	2020-05-12
18393	T	A	0.153846	GTT	V	0.18	GTA	V	0.12	SRR13194970	2020-05-12
26903	T	C	0.176211	ACT	T	0.25	ACC	T	0.36	SRR13194970	2020-05-12
1738	G	A	0.10874	GTG	V	0.46	GTA	V	0.12	SRR13194971	2020-04-30
1804	A	G	0.0628321	AAA	K	0.43	AAG	K	0.57	SRR13194971	2020-04-30
3037	C	T	1	TTC	F	0.54	TTT	F	0.46	SRR13194971	2020-04-30
11032	T	C	0.0767974	ACT	T	0.25	ACC	T	0.36	SRR13194971	2020-04-30
13653	A	G	0.0513514	GTA	V	0.12	GTG	V	0.46	SRR13194971	2020-04-30
24763	T	C	0.156071	TAT	Y	0.44	TAC	Y	0.56	SRR13194971	2020-04-30
25288	T	C	0.0738255	AGT	S	0.15	AGC	S	0.24	SRR13194971	2020-04-30
25360	A	G	0.129328	AAA	K	0.43	AAG	K	0.57	SRR13194971	2020-04-30
3037	C	T	0.996683	TTC	F	0.54	TTT	F	0.46	SRR13194972	2020-04-30
22858	C	T	0.998492	TGC	C	0.54	TGT	C	0.46	SRR13194972	2020-04-30
25288	T	C	0.0744681	AGT	S	0.15	AGC	S	0.24	SRR13194972	2020-04-30
29299	A	G	0.0775194	AAA	K	0.43	AAG	K	0.57	SRR13194972	2020-04-30
3037	C	T	0.998584	TTC	F	0.54	TTT	F	0.46	SRR13194973	2020-06-09
6694	G	A	0.136952	AAG	K	0.57	AAA	K	0.43	SRR13194973	2020-06-09
19344	T	C	0.0647098	GCT	A	0.27	GCC	A	0.4	SRR13194973	2020-06-09
24991	T	C	0.106459	CCT	P	0.29	CCC	P	0.32	SRR13194973	2020-06-09
25288	T	C	0.0949868	AGT	S	0.15	AGC	S	0.24	SRR13194973	2020-06-09
3037	C	T	0.998939	TTC	F	0.54	TTT	F	0.46	SRR13194974	2020-04-11
3037	C	T	0.999154	TTC	F	0.54	TTT	F	0.46	SRR13194975	2020-05-14
6298	T	C	0.0535359	CGT	R	0.08	CGC	R	0.18	SRR13194975	2020-05-14
20268	A	G	0.944444	TTA	L	0.08	TTG	L	0.13	SRR13194975	2020-05-14
24076	T	C	0.989766	GGT	G	0.16	GGC	G	0.34	SRR13194975	2020-05-14
25288	T	C	0.0686683	AGT	S	0.15	AGC	S	0.24	SRR13194975	2020-05-14
3037	C	T	0.998116	TTC	F	0.54	TTT	F	0.46	SRR13194976	2020-05-14
6298	T	C	0.052539	CGT	R	0.08	CGC	R	0.18	SRR13194976	2020-05-14
13761	C	T	0.112961	GAC	D	0.54	GAT	D	0.46	SRR13194976	2020-05-14
18877	C	T	0.998953	CTA	L	0.07	TTA	L	0.08	SRR13194976	2020-05-14
25288	T	C	0.069861	AGT	S	0.15	AGC	S	0.24	SRR13194976	2020-05-14
313	C	T	0.997597	CTC	L	0.2	CTT	L	0.13	SRR13194977	2020-06-18
2815	T	C	0.999243	GAT	D	0.46	GAC	D	0.54	SRR13194977	2020-06-18
3037	C	T	0.997741	TTC	F	0.54	TTT	F	0.46	SRR13194977	2020-06-18
6298	T	C	0.0544396	CGT	R	0.08	CGC	R	0.18	SRR13194977	2020-06-18
25288	T	C	0.0722595	AGT	S	0.15	AGC	S	0.24	SRR13194977	2020-06-18
28882	G	A	0.999335	AGG	R	0.21	AGA	R	0.21	SRR13194977	2020-06-18
29422	G	T	0.120998	CCG	P	0.11	CCT	P	0.29	SRR13194977	2020-06-18
1885	T	C	0.0545292	GCT	A	0.27	GCC	A	0.4	SRR13194978	2020-05-14
3037	C	T	0.996917	TTC	F	0.54	TTT	F	0.46	SRR13194978	2020-05-14
6985	A	T	0.988839	CTA	L	0.07	CTT	L	0.13	SRR13194978	2020-05-14
7009	T	G	0.14901	GCT	A	0.27	GCG	A	0.11	SRR13194978	2020-05-14
9139	T	C	0.999686	GAT	D	0.46	GAC	D	0.54	SRR13194978	2020-05-14
9319	C	T	1	TTC	F	0.54	TTT	F	0.46	SRR13194978	2020-05-14
10228	C	T	0.994666	CTC	L	0.2	CTT	L	0.13	SRR13194978	2020-05-14
12412	C	T	1	ATC	I	0.47	ATT	I	0.36	SRR13194978	2020-05-14
14313	T	C	1	GAT	D	0.46	GAC	D	0.54	SRR13194978	2020-05-14
15732	G	T	0.0527817	GTG	V	0.46	GTT	V	0.18	SRR13194978	2020-05-14
17706	G	A	0.100367	AGG	R	0.21	AGA	R	0.21	SRR13194978	2020-05-14
20808	G	A	0.0730922	CTG	L	0.4	CTA	L	0.07	SRR13194978	2020-05-14
25174	A	G	0.0867229	GGA	G	0.25	GGG	G	0.25	SRR13194978	2020-05-14
25288	T	C	0.0820996	AGT	S	0.15	AGC	S	0.24	SRR13194978	2020-05-14
26403	A	G	0.114083	AAA	K	0.43	AAG	K	0.57	SRR13194978	2020-05-14
26840	G	T	0.0929115	ACG	T	0.11	ACT	T	0.25	SRR13194978	2020-05-14
28528	C	T	0.0573261	GGC	G	0.34	GGT	G	0.16	SRR13194978	2020-05-14
28882	G	A	1	AGG	R	0.21	AGA	R	0.21	SRR13194978	2020-05-14
313	C	T	0.998142	CTC	L	0.2	CTT	L	0.13	SRR13194979	2020-06-17
2815	T	C	0.999626	GAT	D	0.46	GAC	D	0.54	SRR13194979	2020-06-17
3037	C	T	0.998499	TTC	F	0.54	TTT	F	0.46	SRR13194979	2020-06-17
6298	T	C	0.0511001	CGT	R	0.08	CGC	R	0.18	SRR13194979	2020-06-17
25288	T	C	0.0755382	AGT	S	0.15	AGC	S	0.24	SRR13194979	2020-06-17
28882	G	A	1	AGG	R	0.21	AGA	R	0.21	SRR13194979	2020-06-17
3037	C	T	0.998477	TTC	F	0.54	TTT	F	0.46	SRR13194980	2020-05-14
6298	T	C	0.0567392	CGT	R	0.08	CGC	R	0.18	SRR13194980	2020-05-14
25288	T	C	0.0721031	AGT	S	0.15	AGC	S	0.24	SRR13194980	2020-05-14
25647	G	A	0.0820558	TTG	L	0.13	TTA	L	0.08	SRR13194980	2020-05-14
3037	C	T	0.998182	TTC	F	0.54	TTT	F	0.46	SRR13194981	2020-05-13
6298	T	C	0.0606827	CGT	R	0.08	CGC	R	0.18	SRR13194981	2020-05-13
19722	A	G	0.0516432	AAA	K	0.43	AAG	K	0.57	SRR13194981	2020-05-13
25288	T	C	0.0726141	AGT	S	0.15	AGC	S	0.24	SRR13194981	2020-05-13
3037	C	T	0.998136	TTC	F	0.54	TTT	F	0.46	SRR13194982	2020-05-12
6298	T	C	0.0589653	CGT	R	0.08	CGC	R	0.18	SRR13194982	2020-05-12
25288	T	C	0.0775776	AGT	S	0.15	AGC	S	0.24	SRR13194982	2020-05-12
853	C	T	0.999417	TAC	Y	0.56	TAT	Y	0.44	SRR13194983	2020-05-11
3037	C	T	0.998318	TTC	F	0.54	TTT	F	0.46	SRR13194983	2020-05-11
6298	T	C	0.0589267	CGT	R	0.08	CGC	R	0.18	SRR13194983	2020-05-11
25288	T	C	0.0689485	AGT	S	0.15	AGC	S	0.24	SRR13194983	2020-05-11
28882	G	A	1	AGG	R	0.21	AGA	R	0.21	SRR13194983	2020-05-11
829	C	T	0.999529	AAC	N	0.53	AAT	N	0.47	SRR13194984	2020-06-23
2668	C	T	0.991645	GCC	A	0.4	GCT	A	0.27	SRR13194984	2020-06-23
3037	C	T	0.997802	TTC	F	0.54	TTT	F	0.46	SRR13194984	2020-06-23
6298	T	C	0.0631976	CGT	R	0.08	CGC	R	0.18	SRR13194984	2020-06-23
25288	T	C	0.073494	AGT	S	0.15	AGC	S	0.24	SRR13194984	2020-06-23
3037	C	T	0.998611	TTC	F	0.54	TTT	F	0.46	SRR13194986	2020-05-15
6358	G	A	0.997745	GAG	E	0.58	GAA	E	0.42	SRR13194986	2020-05-15
14877	C	T	0.986866	TAC	Y	0.56	TAT	Y	0.44	SRR13194986	2020-05-15
25288	T	C	0.0680478	AGT	S	0.15	AGC	S	0.24	SRR13194986	2020-05-15
26907	C	T	0.93681	CTG	L	0.4	TTG	L	0.13	SRR13194986	2020-05-15
28079	G	T	0.998871	GTG	V	0.46	GTT	V	0.18	SRR13194986	2020-05-15
28378	G	T	0.999692	GCG	A	0.11	GCT	A	0.27	SRR13194986	2020-05-15
28882	G	A	1	AGG	R	0.21	AGA	R	0.21	SRR13194986	2020-05-15
3037	C	T	0.997568	TTC	F	0.54	TTT	F	0.46	SRR13194987	2020-06-21
7666	T	C	0.0780717	GAT	D	0.46	GAC	D	0.54	SRR13194987	2020-06-21
10507	C	T	0.127847	AAC	N	0.53	AAT	N	0.47	SRR13194987	2020-06-21
13249	G	T	0.999443	CTG	L	0.4	CTT	L	0.13	SRR13194987	2020-06-21
14670	C	T	0.999853	GTC	V	0.24	GTT	V	0.18	SRR13194987	2020-06-21
25288	T	C	0.088661	AGT	S	0.15	AGC	S	0.24	SRR13194987	2020-06-21
27549	C	T	0.999283	AAC	N	0.53	AAT	N	0.47	SRR13194987	2020-06-21
29614	C	T	0.996838	TGC	C	0.54	TGT	C	0.46	SRR13194987	2020-06-21
3037	C	T	1	TTC	F	0.54	TTT	F	0.46	SRR13194988	2020-06-21
6298	T	C	0.0588481	CGT	R	0.08	CGC	R	0.18	SRR13194988	2020-06-21
22759	A	G	0.998136	TCA	S	0.15	TCG	S	0.05	SRR13194988	2020-06-21
25288	T	C	0.0759361	AGT	S	0.15	AGC	S	0.24	SRR13194988	2020-06-21
28882	G	A	0.999299	AGG	R	0.21	AGA	R	0.21	SRR13194988	2020-06-21
3037	C	T	1	TTC	F	0.54	TTT	F	0.46	SRR13194989	2020-05-16
6298	T	C	0.0614147	CGT	R	0.08	CGC	R	0.18	SRR13194989	2020-05-16
22759	A	G	0.999658	TCA	S	0.15	TCG	S	0.05	SRR13194989	2020-05-16
25288	T	C	0.0864569	AGT	S	0.15	AGC	S	0.24	SRR13194989	2020-05-16
28882	G	A	0.999367	AGG	R	0.21	AGA	R	0.21	SRR13194989	2020-05-16
3037	C	T	1	TTC	F	0.54	TTT	F	0.46	SRR13194990	2020-06-22
6298	T	C	0.0595296	CGT	R	0.08	CGC	R	0.18	SRR13194990	2020-06-22
22759	A	G	0.999339	TCA	S	0.15	TCG	S	0.05	SRR13194990	2020-06-22
25288	T	C	0.0703937	AGT	S	0.15	AGC	S	0.24	SRR13194990	2020-06-22
28882	G	A	0.99927	AGG	R	0.21	AGA	R	0.21	SRR13194990	2020-06-22
29155	A	G	0.0984051	CAA	Q	0.27	CAG	Q	0.73	SRR13194990	2020-06-22
2575	T	A	0.0788732	ACT	T	0.25	ACA	T	0.28	SRR13194991	2020-06-22
3967	T	C	0.050834	GCT	A	0.27	GCC	A	0.4	SRR13194991	2020-06-22
5674	T	C	0.0573529	CCT	P	0.29	CCC	P	0.32	SRR13194991	2020-06-22
6298	T	C	0.053455	CGT	R	0.08	CGC	R	0.18	SRR13194991	2020-06-22
6793	G	A	0.108025	TTG	L	0.13	TTA	L	0.08	SRR13194991	2020-06-22
17895	T	C	0.052349	GCT	A	0.27	GCC	A	0.4	SRR13194991	2020-06-22
18807	C	T	0.0508055	AAC	N	0.53	AAT	N	0.47	SRR13194991	2020-06-22
22759	A	G	0.998918	TCA	S	0.15	TCG	S	0.05	SRR13194991	2020-06-22
25288	T	C	0.0782123	AGT	S	0.15	AGC	S	0.24	SRR13194991	2020-06-22
28882	G	A	1	AGG	R	0.21	AGA	R	0.21	SRR13194991	2020-06-22
29167	C	T	0.195763	TAC	Y	0.56	TAT	Y	0.44	SRR13194991	2020-06-22
29188	A	G	0.071277	GCA	A	0.23	GCG	A	0.11	SRR13194991	2020-06-22
1684	C	T	0.999455	ATC	I	0.47	ATT	I	0.36	SRR13194992	2020-05-22
3037	C	T	0.997657	TTC	F	0.54	TTT	F	0.46	SRR13194992	2020-05-22
6298	T	C	0.0638048	CGT	R	0.08	CGC	R	0.18	SRR13194992	2020-05-22
20268	A	G	1	TTA	L	0.08	TTG	L	0.13	SRR13194992	2020-05-22
25288	T	C	0.0743607	AGT	S	0.15	AGC	S	0.24	SRR13194992	2020-05-22
3037	C	T	0.99939	TTC	F	0.54	TTT	F	0.46	SRR13194993	2020-04-07
6298	T	C	0.0611979	CGT	R	0.08	CGC	R	0.18	SRR13194993	2020-04-07
12422	A	C	0.999588	AGA	R	0.21	CGA	R	0.11	SRR13194993	2020-04-07
20649	A	T	1	CCA	P	0.28	CCT	P	0.29	SRR13194993	2020-04-07
25288	T	C	0.0544489	AGT	S	0.15	AGC	S	0.24	SRR13194993	2020-04-07
683	C	T	0.364085	CTA	L	0.07	TTA	L	0.08	SRR13194994	2020-06-05
1945	T	C	0.0512821	CGT	R	0.08	CGC	R	0.18	SRR13194994	2020-06-05
3037	C	T	0.995773	TTC	F	0.54	TTT	F	0.46	SRR13194994	2020-06-05
6298	T	C	0.0613646	CGT	R	0.08	CGC	R	0.18	SRR13194994	2020-06-05
7117	T	A	0.151815	GGT	G	0.16	GGA	G	0.25	SRR13194994	2020-06-05
7918	A	G	0.0537037	GAA	E	0.42	GAG	E	0.58	SRR13194994	2020-06-05
9502	C	T	0.0790791	GCC	A	0.4	GCT	A	0.27	SRR13194994	2020-06-05
11152	C	T	0.0641971	GTC	V	0.24	GTT	V	0.18	SRR13194994	2020-06-05
12880	C	T	0.999752	ATC	I	0.47	ATT	I	0.36	SRR13194994	2020-06-05
13503	G	T	0.0911233	CCG	P	0.11	CCT	P	0.29	SRR13194994	2020-06-05
20268	A	G	1	TTA	L	0.08	TTG	L	0.13	SRR13194994	2020-06-05
24076	T	C	1	GGT	G	0.16	GGC	G	0.34	SRR13194994	2020-06-05
25288	T	C	0.0745672	AGT	S	0.15	AGC	S	0.24	SRR13194994	2020-06-05
25578	C	T	1	ATC	I	0.47	ATT	I	0.36	SRR13194994	2020-06-05
25626	C	T	0.215084	CAC	H	0.58	CAT	H	0.42	SRR13194994	2020-06-05
28603	C	T	0.219599	TTC	F	0.54	TTT	F	0.46	SRR13194994	2020-06-05
2395	C	T	0.99937	GTC	V	0.24	GTT	V	0.18	SRR13194995	2020-11-02
2597	T	C	0.999549	TTG	L	0.13	CTG	L	0.4	SRR13194995	2020-11-02
3037	C	T	0.998999	TTC	F	0.54	TTT	F	0.46	SRR13194995	2020-11-02
8947	C	T	0.99937	AAC	N	0.53	AAT	N	0.47	SRR13194995	2020-11-02
12100	C	T	0.991459	GCC	A	0.4	GCT	A	0.27	SRR13194995	2020-11-02
19476	A	G	0.999232	TTA	L	0.08	TTG	L	0.13	SRR13194995	2020-11-02
24349	T	C	0.998526	AGT	S	0.15	AGC	S	0.24	SRR13194995	2020-11-02
26681	C	T	0.998886	TTC	F	0.54	TTT	F	0.46	SRR13194995	2020-11-02
29362	C	T	0.970532	TTC	F	0.54	TTT	F	0.46	SRR13194995	2020-11-02
379	C	A	0.0606061	GTC	V	0.24	GTA	V	0.12	SRR13194996	2020-11-02
3037	C	T	1	TTC	F	0.54	TTT	F	0.46	SRR13194996	2020-11-02
6196	C	T	0.998861	CCC	P	0.32	CCT	P	0.29	SRR13194996	2020-11-02
10042	A	G	1	TCA	S	0.15	TCG	S	0.05	SRR13194996	2020-11-02
13348	G	T	0.999026	GTG	V	0.46	GTT	V	0.18	SRR13194996	2020-11-02
16575	C	T	0.99892	GAC	D	0.54	GAT	D	0.46	SRR13194996	2020-11-02
18657	C	T	0.993997	ACC	T	0.36	ACT	T	0.25	SRR13194996	2020-11-02
20268	A	G	1	TTA	L	0.08	TTG	L	0.13	SRR13194996	2020-11-02
24532	A	G	0.998405	GAA	E	0.42	GAG	E	0.58	SRR13194996	2020-11-02
2395	C	T	0.999416	GTC	V	0.24	GTT	V	0.18	SRR13194997	2020-11-02
2597	T	C	1	TTG	L	0.13	CTG	L	0.4	SRR13194997	2020-11-02
3037	C	T	0.999055	TTC	F	0.54	TTT	F	0.46	SRR13194997	2020-11-02
4795	C	T	0.111711	TCC	S	0.22	TCT	S	0.19	SRR13194997	2020-11-02
8947	C	T	0.999497	AAC	N	0.53	AAT	N	0.47	SRR13194997	2020-11-02
12100	C	T	0.992409	GCC	A	0.4	GCT	A	0.27	SRR13194997	2020-11-02
19476	A	G	0.99935	TTA	L	0.08	TTG	L	0.13	SRR13194997	2020-11-02
24349	T	C	0.998964	AGT	S	0.15	AGC	S	0.24	SRR13194997	2020-11-02
26681	C	T	0.999461	TTC	F	0.54	TTT	F	0.46	SRR13194997	2020-11-02
29362	C	T	0.933501	TTC	F	0.54	TTT	F	0.46	SRR13194997	2020-11-02
2395	C	T	0.99962	GTC	V	0.24	GTT	V	0.18	SRR13194998	2020-11-02
2597	T	C	0.999809	TTG	L	0.13	CTG	L	0.4	SRR13194998	2020-11-02
3037	C	T	0.999534	TTC	F	0.54	TTT	F	0.46	SRR13194998	2020-11-02
8947	C	T	0.999391	AAC	N	0.53	AAT	N	0.47	SRR13194998	2020-11-02
12100	C	T	0.993988	GCC	A	0.4	GCT	A	0.27	SRR13194998	2020-11-02
19476	A	G	0.999439	TTA	L	0.08	TTG	L	0.13	SRR13194998	2020-11-02
24349	T	C	0.998853	AGT	S	0.15	AGC	S	0.24	SRR13194998	2020-11-02
26681	C	T	0.999098	TTC	F	0.54	TTT	F	0.46	SRR13194998	2020-11-02
29362	C	T	0.896574	TTC	F	0.54	TTT	F	0.46	SRR13194998	2020-11-02
643	C	T	0.991074	AAC	N	0.53	AAT	N	0.47	SRR13194999	2020-04-23
3037	C	T	0.998685	TTC	F	0.54	TTT	F	0.46	SRR13194999	2020-04-23
22678	A	C	0.0582633	GCA	A	0.23	GCC	A	0.4	SRR13194999	2020-04-23
27002	C	T	0.0836935	GAC	D	0.54	GAT	D	0.46	SRR13194999	2020-04-23
313	C	T	0.998375	CTC	L	0.2	CTT	L	0.13	SRR13195000	2020-04-07
3037	C	T	0.998834	TTC	F	0.54	TTT	F	0.46	SRR13195000	2020-04-07
28882	G	A	0.999761	AGG	R	0.21	AGA	R	0.21	SRR13195000	2020-04-07
2395	C	T	0.999513	GTC	V	0.24	GTT	V	0.18	SRR13195001	2020-11-02
2597	T	C	1	TTG	L	0.13	CTG	L	0.4	SRR13195001	2020-11-02
3037	C	T	0.998771	TTC	F	0.54	TTT	F	0.46	SRR13195001	2020-11-02
8947	C	T	0.999587	AAC	N	0.53	AAT	N	0.47	SRR13195001	2020-11-02
12100	C	T	0.991068	GCC	A	0.4	GCT	A	0.27	SRR13195001	2020-11-02
19476	A	G	0.9992	TTA	L	0.08	TTG	L	0.13	SRR13195001	2020-11-02
24349	T	C	0.999558	AGT	S	0.15	AGC	S	0.24	SRR13195001	2020-11-02
26681	C	T	0.998977	TTC	F	0.54	TTT	F	0.46	SRR13195001	2020-11-02
29362	C	T	0.936881	TTC	F	0.54	TTT	F	0.46	SRR13195001	2020-11-02
2395	C	T	0.998361	GTC	V	0.24	GTT	V	0.18	SRR13195002	2020-11-02
2597	T	C	1	TTG	L	0.13	CTG	L	0.4	SRR13195002	2020-11-02
3037	C	T	0.999627	TTC	F	0.54	TTT	F	0.46	SRR13195002	2020-11-02
8947	C	T	0.999383	AAC	N	0.53	AAT	N	0.47	SRR13195002	2020-11-02
12100	C	T	0.99859	GCC	A	0.4	GCT	A	0.27	SRR13195002	2020-11-02
24349	T	C	0.999261	AGT	S	0.15	AGC	S	0.24	SRR13195002	2020-11-02
26681	C	T	0.999634	TTC	F	0.54	TTT	F	0.46	SRR13195002	2020-11-02
29362	C	T	0.965922	TTC	F	0.54	TTT	F	0.46	SRR13195002	2020-11-02
3037	C	T	0.998969	TTC	F	0.54	TTT	F	0.46	SRR13195003	2020-10-28
6781	C	T	0.183832	TTC	F	0.54	TTT	F	0.46	SRR13195003	2020-10-28
12076	C	T	0.998577	AAC	N	0.53	AAT	N	0.47	SRR13195003	2020-10-28
13204	A	G	0.999314	GAA	E	0.42	GAG	E	0.58	SRR13195003	2020-10-28
16035	T	C	0.998842	GAT	D	0.46	GAC	D	0.54	SRR13195003	2020-10-28
16386	C	T	0.99732	TGC	C	0.54	TGT	C	0.46	SRR13195003	2020-10-28
28882	G	A	0.998471	AGG	R	0.21	AGA	R	0.21	SRR13195003	2020-10-28
3037	C	T	0.998754	TTC	F	0.54	TTT	F	0.46	SRR13195004	2020-10-27
14619	T	C	0.999438	ACT	T	0.25	ACC	T	0.36	SRR13195004	2020-10-27
15342	C	T	0.998853	GCC	A	0.4	GCT	A	0.27	SRR13195004	2020-10-27
20268	A	G	0.997129	TTA	L	0.08	TTG	L	0.13	SRR13195004	2020-10-27
23422	C	T	1	GTC	V	0.24	GTT	V	0.18	SRR13195004	2020-10-27
29200	C	T	0.995973	CCC	P	0.32	CCT	P	0.29	SRR13195004	2020-10-27
29521	A	T	0.99932	TCA	S	0.15	TCT	S	0.19	SRR13195004	2020-10-27
277	T	C	0.071535	CTT	L	0.13	CTC	L	0.2	SRR13195005	2020-10-26
3037	C	T	0.999199	TTC	F	0.54	TTT	F	0.46	SRR13195005	2020-10-26
9241	A	G	0.157124	TCA	S	0.15	TCG	S	0.05	SRR13195005	2020-10-26
14178	C	T	0.114062	ACC	T	0.36	ACT	T	0.25	SRR13195005	2020-10-26
14619	T	C	1	ACT	T	0.25	ACC	T	0.36	SRR13195005	2020-10-26
20268	A	G	1	TTA	L	0.08	TTG	L	0.13	SRR13195005	2020-10-26
20406	T	C	0.057377	CCT	P	0.29	CCC	P	0.32	SRR13195005	2020-10-26
23422	C	T	0.999395	GTC	V	0.24	GTT	V	0.18	SRR13195005	2020-10-26
23929	C	T	0.10628	TAC	Y	0.56	TAT	Y	0.44	SRR13195005	2020-10-26
29461	T	A	0.0581395	CCT	P	0.29	CCA	P	0.28	SRR13195005	2020-10-26
29521	A	T	0.999199	TCA	S	0.15	TCT	S	0.19	SRR13195005	2020-10-26
3037	C	T	0.999499	TTC	F	0.54	TTT	F	0.46	SRR13195006	2020-10-26
14619	T	C	0.999569	ACT	T	0.25	ACC	T	0.36	SRR13195006	2020-10-26
15342	C	T	0.999149	GCC	A	0.4	GCT	A	0.27	SRR13195006	2020-10-26
20268	A	G	0.996446	TTA	L	0.08	TTG	L	0.13	SRR13195006	2020-10-26
23422	C	T	0.999709	GTC	V	0.24	GTT	V	0.18	SRR13195006	2020-10-26
29200	C	T	0.996454	CCC	P	0.32	CCT	P	0.29	SRR13195006	2020-10-26
29521	A	T	0.999129	TCA	S	0.15	TCT	S	0.19	SRR13195006	2020-10-26
1864	T	C	0.979592	CTT	L	0.13	CTC	L	0.2	SRR13195008	2020-09-09
2893	A	T	0.987198	GCA	A	0.23	GCT	A	0.27	SRR13195008	2020-09-09
3037	C	T	0.999225	TTC	F	0.54	TTT	F	0.46	SRR13195008	2020-09-09
3037	C	T	0.999187	TTC	F	0.54	TTT	F	0.46	SRR13195009	2020-09-09
20268	A	G	0.995502	TTA	L	0.08	TTG	L	0.13	SRR13195009	2020-09-09
24076	T	C	1	GGT	G	0.16	GGC	G	0.34	SRR13195009	2020-09-09
2575	T	C	0.0723982	ACT	T	0.25	ACC	T	0.36	SRR13195011	2020-04-23
2797	A	G	0.0539419	GAA	E	0.42	GAG	E	0.58	SRR13195011	2020-04-23
3037	C	T	0.999001	TTC	F	0.54	TTT	F	0.46	SRR13195011	2020-04-23
13126	G	C	0.0649091	GGG	G	0.25	GGC	G	0.34	SRR13195011	2020-04-23
23794	T	G	0.102603	GGT	G	0.16	GGG	G	0.25	SRR13195011	2020-04-23
28783	C	T	0.217078	GGC	G	0.34	GGT	G	0.16	SRR13195011	2020-04-23
3037	C	T	0.999608	TTC	F	0.54	TTT	F	0.46	SRR13195012	2020-09-09
5884	C	T	0.99894	TAC	Y	0.56	TAT	Y	0.44	SRR13195012	2020-09-09
13423	C	T	0.999372	CTC	L	0.2	CTT	L	0.13	SRR13195012	2020-09-09
16323	C	T	0.997869	TGC	C	0.54	TGT	C	0.46	SRR13195012	2020-09-09
28378	G	T	1	GCG	A	0.11	GCT	A	0.27	SRR13195012	2020-09-09
28882	G	A	1	AGG	R	0.21	AGA	R	0.21	SRR13195012	2020-09-09
3037	C	T	0.999458	TTC	F	0.54	TTT	F	0.46	SRR13195013	2020-09-09
16260	C	T	0.999202	TGC	C	0.54	TGT	C	0.46	SRR13195013	2020-09-09
18960	G	A	0.123102	GCG	A	0.11	GCA	A	0.23	SRR13195013	2020-09-09
20844	C	T	0.843768	CCC	P	0.32	CCT	P	0.29	SRR13195013	2020-09-09
3037	C	T	0.999315	TTC	F	0.54	TTT	F	0.46	SRR13195014	2020-09-09
5884	C	T	1	TAC	Y	0.56	TAT	Y	0.44	SRR13195014	2020-09-09
13423	C	T	1	CTC	L	0.2	CTT	L	0.13	SRR13195014	2020-09-09
16323	C	T	0.996544	TGC	C	0.54	TGT	C	0.46	SRR13195014	2020-09-09
28378	G	T	1	GCG	A	0.11	GCT	A	0.27	SRR13195014	2020-09-09
28882	G	A	0.998381	AGG	R	0.21	AGA	R	0.21	SRR13195014	2020-09-09
1132	A	G	0.998588	GAA	E	0.42	GAG	E	0.58	SRR13195015	2020-09-08
3037	C	T	1	TTC	F	0.54	TTT	F	0.46	SRR13195015	2020-09-08
20268	A	G	0.994624	TTA	L	0.08	TTG	L	0.13	SRR13195015	2020-09-08
24076	T	C	0.998731	GGT	G	0.16	GGC	G	0.34	SRR13195015	2020-09-08
26921	T	C	0.999443	CTT	L	0.13	CTC	L	0.2	SRR13195015	2020-09-08
1516	T	C	0.322307	CAT	H	0.42	CAC	H	0.58	SRR13195016	2020-09-04
1864	T	C	0.981233	CTT	L	0.13	CTC	L	0.2	SRR13195016	2020-09-04
2893	A	T	0.994634	GCA	A	0.23	GCT	A	0.27	SRR13195016	2020-09-04
3037	C	T	0.99974	TTC	F	0.54	TTT	F	0.46	SRR13195016	2020-09-04
18699	T	C	0.351971	GCT	A	0.27	GCC	A	0.4	SRR13195016	2020-09-04
3037	C	T	0.999227	TTC	F	0.54	TTT	F	0.46	SRR13195017	2020-09-03
13087	A	G	0.994188	GTA	V	0.12	GTG	V	0.46	SRR13195017	2020-09-03
20268	A	G	1	TTA	L	0.08	TTG	L	0.13	SRR13195017	2020-09-03
3037	C	T	0.999139	TTC	F	0.54	TTT	F	0.46	SRR13195018	2020-09-03
5884	C	T	0.999126	TAC	Y	0.56	TAT	Y	0.44	SRR13195018	2020-09-03
28378	G	T	0.999716	GCG	A	0.11	GCT	A	0.27	SRR13195018	2020-09-03
28882	G	A	1	AGG	R	0.21	AGA	R	0.21	SRR13195018	2020-09-03
3037	C	T	1	TTC	F	0.54	TTT	F	0.46	SRR13195019	2020-09-03
8065	A	G	0.998937	TCA	S	0.15	TCG	S	0.05	SRR13195019	2020-09-03
28229	T	C	1	CAT	H	0.42	CAC	H	0.58	SRR13195019	2020-09-03
2251	A	G	0.995816	GGA	G	0.25	GGG	G	0.25	SRR13195020	2020-09-03
3037	C	T	0.998232	TTC	F	0.54	TTT	F	0.46	SRR13195020	2020-09-03
14055	G	T	0.991128	CTG	L	0.4	CTT	L	0.13	SRR13195020	2020-09-03
20268	A	G	1	TTA	L	0.08	TTG	L	0.13	SRR13195020	2020-09-03
24076	T	C	0.998684	GGT	G	0.16	GGC	G	0.34	SRR13195020	2020-09-03
28253	C	T	0.999687	TTC	F	0.54	TTT	F	0.46	SRR13195020	2020-09-03
2809	G	A	0.999529	AGG	R	0.21	AGA	R	0.21	SRR13195021	2020-09-03
3037	C	T	0.999468	TTC	F	0.54	TTT	F	0.46	SRR13195021	2020-09-03
16293	C	T	0.117638	TGC	C	0.54	TGT	C	0.46	SRR13195021	2020-09-03
22708	G	T	0.998998	GTG	V	0.46	GTT	V	0.18	SRR13195021	2020-09-03
24157	C	T	0.996336	CTC	L	0.2	CTT	L	0.13	SRR13195021	2020-09-03
28291	C	T	0.997613	CCC	P	0.32	CCT	P	0.29	SRR13195021	2020-09-03
28603	C	T	0.999743	TTC	F	0.54	TTT	F	0.46	SRR13195021	2020-09-03
1738	G	T	0.998532	GTG	V	0.46	GTT	V	0.18	SRR13195023	2020-11-02
3037	C	T	0.999697	TTC	F	0.54	TTT	F	0.46	SRR13195023	2020-11-02
5497	C	T	1	TGC	C	0.54	TGT	C	0.46	SRR13195023	2020-11-02
7753	G	A	0.199343	GTG	V	0.46	GTA	V	0.12	SRR13195023	2020-11-02
10741	C	T	0.729631	GAC	D	0.54	GAT	D	0.46	SRR13195023	2020-11-02
20268	A	G	0.993884	TTA	L	0.08	TTG	L	0.13	SRR13195023	2020-11-02
22987	C	T	0.995458	GCC	A	0.4	GCT	A	0.27	SRR13195023	2020-11-02
23248	C	T	1	TTC	F	0.54	TTT	F	0.46	SRR13195023	2020-11-02
24193	G	T	0.998896	CTG	L	0.4	CTT	L	0.13	SRR13195023	2020-11-02
1738	G	T	0.999482	GTG	V	0.46	GTT	V	0.18	SRR13195024	2020-11-02
3037	C	T	0.999091	TTC	F	0.54	TTT	F	0.46	SRR13195024	2020-11-02
4084	C	T	0.342424	GAC	D	0.54	GAT	D	0.46	SRR13195024	2020-11-02
5497	C	T	0.999483	TGC	C	0.54	TGT	C	0.46	SRR13195024	2020-11-02
20268	A	G	1	TTA	L	0.08	TTG	L	0.13	SRR13195024	2020-11-02
22987	C	T	0.994573	GCC	A	0.4	GCT	A	0.27	SRR13195024	2020-11-02
23248	C	T	1	TTC	F	0.54	TTT	F	0.46	SRR13195024	2020-11-02
24193	G	T	0.999382	CTG	L	0.4	CTT	L	0.13	SRR13195024	2020-11-02
1738	G	T	0.999195	GTG	V	0.46	GTT	V	0.18	SRR13195025	2020-11-02
3037	C	T	0.999359	TTC	F	0.54	TTT	F	0.46	SRR13195025	2020-11-02
5497	C	T	0.999783	TGC	C	0.54	TGT	C	0.46	SRR13195025	2020-11-02
20268	A	G	1	TTA	L	0.08	TTG	L	0.13	SRR13195025	2020-11-02
22987	C	T	0.994238	GCC	A	0.4	GCT	A	0.27	SRR13195025	2020-11-02
23248	C	T	0.999019	TTC	F	0.54	TTT	F	0.46	SRR13195025	2020-11-02
24193	G	T	0.996936	CTG	L	0.4	CTT	L	0.13	SRR13195025	2020-11-02
1738	G	T	0.998443	GTG	V	0.46	GTT	V	0.18	SRR13195026	2020-11-02
3037	C	T	1	TTC	F	0.54	TTT	F	0.46	SRR13195026	2020-11-02
5497	C	T	0.998317	TGC	C	0.54	TGT	C	0.46	SRR13195026	2020-11-02
20268	A	G	1	TTA	L	0.08	TTG	L	0.13	SRR13195026	2020-11-02
22987	C	T	0.991096	GCC	A	0.4	GCT	A	0.27	SRR13195026	2020-11-02
23248	C	T	1	TTC	F	0.54	TTT	F	0.46	SRR13195026	2020-11-02
24193	G	T	0.999407	CTG	L	0.4	CTT	L	0.13	SRR13195026	2020-11-02
27155	C	T	0.0581162	TCC	S	0.22	TCT	S	0.19	SRR13195026	2020-11-02
29144	C	T	0.505293	CTA	L	0.07	TTA	L	0.08	SRR13195026	2020-11-02
1738	G	T	0.998957	GTG	V	0.46	GTT	V	0.18	SRR13195027	2020-11-02
3037	C	T	0.998972	TTC	F	0.54	TTT	F	0.46	SRR13195027	2020-11-02
4084	C	T	0.994034	GAC	D	0.54	GAT	D	0.46	SRR13195027	2020-11-02
5497	C	T	0.999468	TGC	C	0.54	TGT	C	0.46	SRR13195027	2020-11-02
20268	A	G	1	TTA	L	0.08	TTG	L	0.13	SRR13195027	2020-11-02
22987	C	T	0.995283	GCC	A	0.4	GCT	A	0.27	SRR13195027	2020-11-02
23248	C	T	0.99954	TTC	F	0.54	TTT	F	0.46	SRR13195027	2020-11-02
24193	G	T	0.9979	CTG	L	0.4	CTT	L	0.13	SRR13195027	2020-11-02
1738	G	T	0.99906	GTG	V	0.46	GTT	V	0.18	SRR13195028	2020-11-02
3037	C	T	0.999251	TTC	F	0.54	TTT	F	0.46	SRR13195028	2020-11-02
4084	C	T	0.99634	GAC	D	0.54	GAT	D	0.46	SRR13195028	2020-11-02
5497	C	T	1	TGC	C	0.54	TGT	C	0.46	SRR13195028	2020-11-02
20268	A	G	1	TTA	L	0.08	TTG	L	0.13	SRR13195028	2020-11-02
22987	C	T	0.994343	GCC	A	0.4	GCT	A	0.27	SRR13195028	2020-11-02
23248	C	T	0.999446	TTC	F	0.54	TTT	F	0.46	SRR13195028	2020-11-02
24193	G	T	0.998264	CTG	L	0.4	CTT	L	0.13	SRR13195028	2020-11-02
1738	G	T	0.999581	GTG	V	0.46	GTT	V	0.18	SRR13195029	2020-11-02
3037	C	T	0.999684	TTC	F	0.54	TTT	F	0.46	SRR13195029	2020-11-02
5497	C	T	0.999813	TGC	C	0.54	TGT	C	0.46	SRR13195029	2020-11-02
20268	A	G	0.997275	TTA	L	0.08	TTG	L	0.13	SRR13195029	2020-11-02
22987	C	T	0.995047	GCC	A	0.4	GCT	A	0.27	SRR13195029	2020-11-02
23248	C	T	0.999189	TTC	F	0.54	TTT	F	0.46	SRR13195029	2020-11-02
24193	G	T	1	CTG	L	0.4	CTT	L	0.13	SRR13195029	2020-11-02
1738	G	T	0.999264	GTG	V	0.46	GTT	V	0.18	SRR13195030	2020-11-02
3037	C	T	0.998463	TTC	F	0.54	TTT	F	0.46	SRR13195030	2020-11-02
5497	C	T	0.999492	TGC	C	0.54	TGT	C	0.46	SRR13195030	2020-11-02
20268	A	G	1	TTA	L	0.08	TTG	L	0.13	SRR13195030	2020-11-02
22987	C	T	0.991797	GCC	A	0.4	GCT	A	0.27	SRR13195030	2020-11-02
23248	C	T	1	TTC	F	0.54	TTT	F	0.46	SRR13195030	2020-11-02
24193	G	T	0.998542	CTG	L	0.4	CTT	L	0.13	SRR13195030	2020-11-02
1738	G	T	0.999435	GTG	V	0.46	GTT	V	0.18	SRR13195031	2020-11-02
3037	C	T	0.999524	TTC	F	0.54	TTT	F	0.46	SRR13195031	2020-11-02
5497	C	T	0.999608	TGC	C	0.54	TGT	C	0.46	SRR13195031	2020-11-02
20268	A	G	1	TTA	L	0.08	TTG	L	0.13	SRR13195031	2020-11-02
22987	C	T	0.992191	GCC	A	0.4	GCT	A	0.27	SRR13195031	2020-11-02
23248	C	T	0.999394	TTC	F	0.54	TTT	F	0.46	SRR13195031	2020-11-02
24193	G	T	0.997166	CTG	L	0.4	CTT	L	0.13	SRR13195031	2020-11-02
3247	T	C	0.126203	AGT	S	0.15	AGC	S	0.24	SRR13195032	2020-04-23
3880	G	A	0.107468	GAG	E	0.58	GAA	E	0.42	SRR13195032	2020-04-23
4687	A	G	0.12475	ACA	T	0.28	ACG	T	0.11	SRR13195032	2020-04-23
15279	C	T	0.075188	CAC	H	0.58	CAT	H	0.42	SRR13195032	2020-04-23
16887	C	T	1	TAC	Y	0.56	TAT	Y	0.44	SRR13195032	2020-04-23
18060	C	T	1	CTC	L	0.2	CTT	L	0.13	SRR13195032	2020-04-23
1738	G	T	0.999246	GTG	V	0.46	GTT	V	0.18	SRR13195033	2020-11-02
2326	T	C	0.117994	GCT	A	0.27	GCC	A	0.4	SRR13195033	2020-11-02
3037	C	T	0.998485	TTC	F	0.54	TTT	F	0.46	SRR13195033	2020-11-02
5497	C	T	0.99928	TGC	C	0.54	TGT	C	0.46	SRR13195033	2020-11-02
11986	C	T	0.114114	GCC	A	0.4	GCT	A	0.27	SRR13195033	2020-11-02
19197	T	C	0.155143	AAT	N	0.47	AAC	N	0.53	SRR13195033	2020-11-02
20268	A	G	1	TTA	L	0.08	TTG	L	0.13	SRR13195033	2020-11-02
22987	C	T	0.992995	GCC	A	0.4	GCT	A	0.27	SRR13195033	2020-11-02
23248	C	T	1	TTC	F	0.54	TTT	F	0.46	SRR13195033	2020-11-02
24193	G	T	1	CTG	L	0.4	CTT	L	0.13	SRR13195033	2020-11-02
1738	G	T	0.998464	GTG	V	0.46	GTT	V	0.18	SRR13195034	2020-11-02
3037	C	T	0.999267	TTC	F	0.54	TTT	F	0.46	SRR13195034	2020-11-02
5497	C	T	0.999488	TGC	C	0.54	TGT	C	0.46	SRR13195034	2020-11-02
20268	A	G	1	TTA	L	0.08	TTG	L	0.13	SRR13195034	2020-11-02
22987	C	T	0.996016	GCC	A	0.4	GCT	A	0.27	SRR13195034	2020-11-02
23248	C	T	0.999493	TTC	F	0.54	TTT	F	0.46	SRR13195034	2020-11-02
24193	G	T	0.999173	CTG	L	0.4	CTT	L	0.13	SRR13195034	2020-11-02
1738	G	T	1	GTG	V	0.46	GTT	V	0.18	SRR13195035	2020-11-02
3037	C	T	0.999688	TTC	F	0.54	TTT	F	0.46	SRR13195035	2020-11-02
5497	C	T	0.999652	TGC	C	0.54	TGT	C	0.46	SRR13195035	2020-11-02
20268	A	G	1	TTA	L	0.08	TTG	L	0.13	SRR13195035	2020-11-02
22987	C	T	0.990663	GCC	A	0.4	GCT	A	0.27	SRR13195035	2020-11-02
23248	C	T	1	TTC	F	0.54	TTT	F	0.46	SRR13195035	2020-11-02
24193	G	T	0.996724	CTG	L	0.4	CTT	L	0.13	SRR13195035	2020-11-02
1738	G	T	0.999199	GTG	V	0.46	GTT	V	0.18	SRR13195036	2020-11-02
3037	C	T	0.999428	TTC	F	0.54	TTT	F	0.46	SRR13195036	2020-11-02
5497	C	T	0.999893	TGC	C	0.54	TGT	C	0.46	SRR13195036	2020-11-02
20268	A	G	1	TTA	L	0.08	TTG	L	0.13	SRR13195036	2020-11-02
22987	C	T	0.993264	GCC	A	0.4	GCT	A	0.27	SRR13195036	2020-11-02
23248	C	T	0.999672	TTC	F	0.54	TTT	F	0.46	SRR13195036	2020-11-02
24193	G	T	0.997743	CTG	L	0.4	CTT	L	0.13	SRR13195036	2020-11-02
1738	G	T	1	GTG	V	0.46	GTT	V	0.18	SRR13195037	2020-11-02
3037	C	T	0.9981	TTC	F	0.54	TTT	F	0.46	SRR13195037	2020-11-02
4084	C	T	0.239086	GAC	D	0.54	GAT	D	0.46	SRR13195037	2020-11-02
5497	C	T	0.999423	TGC	C	0.54	TGT	C	0.46	SRR13195037	2020-11-02
20268	A	G	0.995807	TTA	L	0.08	TTG	L	0.13	SRR13195037	2020-11-02
22987	C	T	0.994009	GCC	A	0.4	GCT	A	0.27	SRR13195037	2020-11-02
23248	C	T	0.99933	TTC	F	0.54	TTT	F	0.46	SRR13195037	2020-11-02
24193	G	T	0.9975	CTG	L	0.4	CTT	L	0.13	SRR13195037	2020-11-02
1738	G	T	0.999585	GTG	V	0.46	GTT	V	0.18	SRR13195038	2020-11-02
3037	C	T	0.998342	TTC	F	0.54	TTT	F	0.46	SRR13195038	2020-11-02
5497	C	T	0.999137	TGC	C	0.54	TGT	C	0.46	SRR13195038	2020-11-02
20268	A	G	0.996063	TTA	L	0.08	TTG	L	0.13	SRR13195038	2020-11-02
22987	C	T	0.993157	GCC	A	0.4	GCT	A	0.27	SRR13195038	2020-11-02
23248	C	T	0.998747	TTC	F	0.54	TTT	F	0.46	SRR13195038	2020-11-02
24193	G	T	0.996177	CTG	L	0.4	CTT	L	0.13	SRR13195038	2020-11-02
1738	G	T	0.999822	GTG	V	0.46	GTT	V	0.18	SRR13195039	2020-11-02
3037	C	T	0.999481	TTC	F	0.54	TTT	F	0.46	SRR13195039	2020-11-02
5497	C	T	0.999188	TGC	C	0.54	TGT	C	0.46	SRR13195039	2020-11-02
20268	A	G	0.997868	TTA	L	0.08	TTG	L	0.13	SRR13195039	2020-11-02
22987	C	T	0.993536	GCC	A	0.4	GCT	A	0.27	SRR13195039	2020-11-02
23248	C	T	0.999168	TTC	F	0.54	TTT	F	0.46	SRR13195039	2020-11-02
24193	G	T	0.998895	CTG	L	0.4	CTT	L	0.13	SRR13195039	2020-11-02
1738	G	T	1	GTG	V	0.46	GTT	V	0.18	SRR13195040	2020-11-02
3037	C	T	0.997097	TTC	F	0.54	TTT	F	0.46	SRR13195040	2020-11-02
5497	C	T	1	TGC	C	0.54	TGT	C	0.46	SRR13195040	2020-11-02
10741	C	T	0.997701	GAC	D	0.54	GAT	D	0.46	SRR13195040	2020-11-02
20268	A	G	1	TTA	L	0.08	TTG	L	0.13	SRR13195040	2020-11-02
22987	C	T	0.990632	GCC	A	0.4	GCT	A	0.27	SRR13195040	2020-11-02
23248	C	T	1	TTC	F	0.54	TTT	F	0.46	SRR13195040	2020-11-02
24193	G	T	1	CTG	L	0.4	CTT	L	0.13	SRR13195040	2020-11-02
1738	G	T	0.977253	GTG	V	0.46	GTT	V	0.18	SRR13195041	2020-11-02
3037	C	T	0.999205	TTC	F	0.54	TTT	F	0.46	SRR13195041	2020-11-02
5497	C	T	0.989579	TGC	C	0.54	TGT	C	0.46	SRR13195041	2020-11-02
8956	C	T	0.0875179	TAC	Y	0.56	TAT	Y	0.44	SRR13195041	2020-11-02
20268	A	G	0.974906	TTA	L	0.08	TTG	L	0.13	SRR13195041	2020-11-02
22987	C	T	0.97929	GCC	A	0.4	GCT	A	0.27	SRR13195041	2020-11-02
23248	C	T	0.981219	TTC	F	0.54	TTT	F	0.46	SRR13195041	2020-11-02
24193	G	T	0.983382	CTG	L	0.4	CTT	L	0.13	SRR13195041	2020-11-02
2062	C	T	1	GCC	A	0.4	GCT	A	0.27	SRR13195042	2020-10-31
2251	A	G	0.989088	GGA	G	0.25	GGG	G	0.25	SRR13195042	2020-10-31
3037	C	T	0.999537	TTC	F	0.54	TTT	F	0.46	SRR13195042	2020-10-31
14055	G	T	0.993293	CTG	L	0.4	CTT	L	0.13	SRR13195042	2020-10-31
20268	A	G	0.996369	TTA	L	0.08	TTG	L	0.13	SRR13195042	2020-10-31
24076	T	C	0.999521	GGT	G	0.16	GGC	G	0.34	SRR13195042	2020-10-31
27297	C	T	0.998765	ATC	I	0.47	ATT	I	0.36	SRR13195042	2020-10-31
28253	C	T	0.999546	TTC	F	0.54	TTT	F	0.46	SRR13195042	2020-10-31
14409	T	C	0.109198	CCT	P	0.29	CCC	P	0.32	SRR13195043	2020-04-23
16887	C	T	0.999379	TAC	Y	0.56	TAT	Y	0.44	SRR13195043	2020-04-23
18060	C	T	0.999427	CTC	L	0.2	CTT	L	0.13	SRR13195043	2020-04-23
3037	C	T	0.999095	TTC	F	0.54	TTT	F	0.46	SRR13195044	2020-10-31
3625	A	G	0.999174	CCA	P	0.28	CCG	P	0.11	SRR13195044	2020-10-31
7078	G	A	0.999473	TTG	L	0.13	TTA	L	0.08	SRR13195044	2020-10-31
25584	C	T	0.99518	ACC	T	0.36	ACT	T	0.25	SRR13195044	2020-10-31
27603	C	T	0.993981	GGC	G	0.34	GGT	G	0.16	SRR13195044	2020-10-31
28163	C	T	0.997619	TGC	C	0.54	TGT	C	0.46	SRR13195044	2020-10-31
29119	C	T	0.999182	ACC	T	0.36	ACT	T	0.25	SRR13195044	2020-10-31
3037	C	T	0.999429	TTC	F	0.54	TTT	F	0.46	SRR13195045	2020-10-31
3625	A	G	0.999227	CCA	P	0.28	CCG	P	0.11	SRR13195045	2020-10-31
7078	G	A	1	TTG	L	0.13	TTA	L	0.08	SRR13195045	2020-10-31
25584	C	T	0.996796	ACC	T	0.36	ACT	T	0.25	SRR13195045	2020-10-31
27603	C	T	0.992587	GGC	G	0.34	GGT	G	0.16	SRR13195045	2020-10-31
28163	C	T	0.999026	TGC	C	0.54	TGT	C	0.46	SRR13195045	2020-10-31
29119	C	T	0.999123	ACC	T	0.36	ACT	T	0.25	SRR13195045	2020-10-31
3037	C	T	0.999803	TTC	F	0.54	TTT	F	0.46	SRR13195046	2020-10-31
3625	A	G	0.999254	CCA	P	0.28	CCG	P	0.11	SRR13195046	2020-10-31
7078	G	A	0.998247	TTG	L	0.13	TTA	L	0.08	SRR13195046	2020-10-31
25584	C	T	0.997632	ACC	T	0.36	ACT	T	0.25	SRR13195046	2020-10-31
27603	C	T	0.990725	GGC	G	0.34	GGT	G	0.16	SRR13195046	2020-10-31
28163	C	T	0.995685	TGC	C	0.54	TGT	C	0.46	SRR13195046	2020-10-31
29119	C	T	0.998528	ACC	T	0.36	ACT	T	0.25	SRR13195046	2020-10-31
3037	C	T	1	TTC	F	0.54	TTT	F	0.46	SRR13195047	2020-10-31
3625	A	G	0.996432	CCA	P	0.28	CCG	P	0.11	SRR13195047	2020-10-31
7078	G	A	1	TTG	L	0.13	TTA	L	0.08	SRR13195047	2020-10-31
25584	C	T	0.994681	ACC	T	0.36	ACT	T	0.25	SRR13195047	2020-10-31
27603	C	T	0.992815	GGC	G	0.34	GGT	G	0.16	SRR13195047	2020-10-31
28163	C	T	0.998495	TGC	C	0.54	TGT	C	0.46	SRR13195047	2020-10-31
29119	C	T	0.999157	ACC	T	0.36	ACT	T	0.25	SRR13195047	2020-10-31
3037	C	T	0.998348	TTC	F	0.54	TTT	F	0.46	SRR13195048	2020-10-31
3625	A	G	1	CCA	P	0.28	CCG	P	0.11	SRR13195048	2020-10-31
7078	G	A	0.999251	TTG	L	0.13	TTA	L	0.08	SRR13195048	2020-10-31
25584	C	T	0.997776	ACC	T	0.36	ACT	T	0.25	SRR13195048	2020-10-31
27603	C	T	0.99273	GGC	G	0.34	GGT	G	0.16	SRR13195048	2020-10-31
28163	C	T	0.99716	TGC	C	0.54	TGT	C	0.46	SRR13195048	2020-10-31
29119	C	T	0.998039	ACC	T	0.36	ACT	T	0.25	SRR13195048	2020-10-31
1738	G	T	0.999697	GTG	V	0.46	GTT	V	0.18	SRR13195049	2020-10-29
3037	C	T	0.998549	TTC	F	0.54	TTT	F	0.46	SRR13195049	2020-10-29
5497	C	T	0.999845	TGC	C	0.54	TGT	C	0.46	SRR13195049	2020-10-29
20268	A	G	1	TTA	L	0.08	TTG	L	0.13	SRR13195049	2020-10-29
22987	C	T	0.993792	GCC	A	0.4	GCT	A	0.27	SRR13195049	2020-10-29
23248	C	T	1	TTC	F	0.54	TTT	F	0.46	SRR13195049	2020-10-29
24193	G	T	0.999617	CTG	L	0.4	CTT	L	0.13	SRR13195049	2020-10-29
1738	G	T	0.998915	GTG	V	0.46	GTT	V	0.18	SRR13195050	2020-10-29
3037	C	T	0.998969	TTC	F	0.54	TTT	F	0.46	SRR13195050	2020-10-29
5497	C	T	0.999655	TGC	C	0.54	TGT	C	0.46	SRR13195050	2020-10-29
20268	A	G	0.998192	TTA	L	0.08	TTG	L	0.13	SRR13195050	2020-10-29
22987	C	T	0.992318	GCC	A	0.4	GCT	A	0.27	SRR13195050	2020-10-29
23248	C	T	0.999292	TTC	F	0.54	TTT	F	0.46	SRR13195050	2020-10-29
24193	G	T	0.997991	CTG	L	0.4	CTT	L	0.13	SRR13195050	2020-10-29
313	C	T	0.997121	CTC	L	0.2	CTT	L	0.13	SRR13195051	2020-10-27
3037	C	T	0.999154	TTC	F	0.54	TTT	F	0.46	SRR13195051	2020-10-27
27645	T	A	0.999327	CCT	P	0.29	CCA	P	0.28	SRR13195051	2020-10-27
27666	G	A	0.999666	GAG	E	0.58	GAA	E	0.42	SRR13195051	2020-10-27
28882	G	A	0.999748	AGG	R	0.21	AGA	R	0.21	SRR13195051	2020-10-27
313	C	T	0.998663	CTC	L	0.2	CTT	L	0.13	SRR13195052	2020-10-27
3037	C	T	0.999687	TTC	F	0.54	TTT	F	0.46	SRR13195052	2020-10-27
27645	T	A	0.999442	CCT	P	0.29	CCA	P	0.28	SRR13195052	2020-10-27
27666	G	A	0.99961	GAG	E	0.58	GAA	E	0.42	SRR13195052	2020-10-27
28882	G	A	1	AGG	R	0.21	AGA	R	0.21	SRR13195052	2020-10-27
3037	C	T	0.999379	TTC	F	0.54	TTT	F	0.46	SRR13195053	2020-10-26
4633	C	T	0.998673	GGC	G	0.34	GGT	G	0.16	SRR13195053	2020-10-26
8266	C	T	0.983856	GGC	G	0.34	GGT	G	0.16	SRR13195053	2020-10-26
14643	T	C	0.998908	CTT	L	0.13	CTC	L	0.2	SRR13195053	2020-10-26
20268	A	G	0.996885	TTA	L	0.08	TTG	L	0.13	SRR13195053	2020-10-26
3037	C	T	0.999723	TTC	F	0.54	TTT	F	0.46	SRR13195054	2020-10-26
16260	C	T	0.999701	TGC	C	0.54	TGT	C	0.46	SRR13195054	2020-10-26
24152	T	C	0.996952	TTG	L	0.13	CTG	L	0.4	SRR13195054	2020-10-26
313	C	T	0.996099	CTC	L	0.2	CTT	L	0.13	SRR13195056	2020-10-26
1442	T	C	0.999587	TTG	L	0.13	CTG	L	0.4	SRR13195056	2020-10-26
2815	T	C	0.998921	GAT	D	0.46	GAC	D	0.54	SRR13195056	2020-10-26
3037	C	T	0.999251	TTC	F	0.54	TTT	F	0.46	SRR13195056	2020-10-26
17562	G	T	0.125398	CGG	R	0.2	CGT	R	0.08	SRR13195056	2020-10-26
28882	G	A	0.998802	AGG	R	0.21	AGA	R	0.21	SRR13195056	2020-10-26
683	C	T	0.214914	CTA	L	0.07	TTA	L	0.08	SRR13195057	2020-10-26
3037	C	T	0.999103	TTC	F	0.54	TTT	F	0.46	SRR13195057	2020-10-26
11389	G	T	0.940119	GTG	V	0.46	GTT	V	0.18	SRR13195057	2020-10-26
14790	C	T	0.118935	ATC	I	0.47	ATT	I	0.36	SRR13195057	2020-10-26
18747	C	T	0.996595	GTC	V	0.24	GTT	V	0.18	SRR13195057	2020-10-26
20268	A	G	0.997424	TTA	L	0.08	TTG	L	0.13	SRR13195057	2020-10-26
21718	G	A	0.0797444	CAG	Q	0.73	CAA	Q	0.27	SRR13195057	2020-10-26
22567	G	A	0.998161	TTG	L	0.13	TTA	L	0.08	SRR13195057	2020-10-26
24076	T	C	0.999149	GGT	G	0.16	GGC	G	0.34	SRR13195057	2020-10-26
823	C	T	0.994632	GTC	V	0.24	GTT	V	0.18	SRR13195058	2020-10-26
1342	C	T	1	TAC	Y	0.56	TAT	Y	0.44	SRR13195058	2020-10-26
2455	C	T	0.058033	CTC	L	0.2	CTT	L	0.13	SRR13195058	2020-10-26
3037	C	T	0.998843	TTC	F	0.54	TTT	F	0.46	SRR13195058	2020-10-26
8140	C	T	0.999789	TCC	S	0.22	TCT	S	0.19	SRR13195058	2020-10-26
13536	C	T	0.998971	TAC	Y	0.56	TAT	Y	0.44	SRR13195058	2020-10-26
19677	G	A	0.998101	CAG	Q	0.73	CAA	Q	0.27	SRR13195058	2020-10-26
20268	A	G	1	TTA	L	0.08	TTG	L	0.13	SRR13195058	2020-10-26
24076	T	C	1	GGT	G	0.16	GGC	G	0.34	SRR13195058	2020-10-26
29227	G	T	0.998938	TCG	S	0.05	TCT	S	0.19	SRR13195058	2020-10-26
29353	C	T	0.061993	TAC	Y	0.56	TAT	Y	0.44	SRR13195058	2020-10-26
3037	C	T	0.999358	TTC	F	0.54	TTT	F	0.46	SRR13195059	2020-10-26
3058	A	G	0.0911157	GAA	E	0.42	GAG	E	0.58	SRR13195059	2020-10-26
7981	A	G	0.999325	CTA	L	0.07	CTG	L	0.4	SRR13195059	2020-10-26
19186	C	T	0.9931	CTA	L	0.07	TTA	L	0.08	SRR13195059	2020-10-26
20268	A	G	1	TTA	L	0.08	TTG	L	0.13	SRR13195059	2020-10-26
24076	T	C	0.998897	GGT	G	0.16	GGC	G	0.34	SRR13195059	2020-10-26
26735	C	T	0.999792	TAC	Y	0.56	TAT	Y	0.44	SRR13195059	2020-10-26
3037	C	T	0.999311	TTC	F	0.54	TTT	F	0.46	SRR13195060	2020-04-17
5392	C	T	0.0602084	AAC	N	0.53	AAT	N	0.47	SRR13195060	2020-04-17
6310	C	T	0.423852	AGC	S	0.24	AGT	S	0.15	SRR13195060	2020-04-17
18814	C	T	0.237434	CTG	L	0.4	TTG	L	0.13	SRR13195060	2020-04-17
3037	C	T	0.998741	TTC	F	0.54	TTT	F	0.46	SRR13195061	2020-10-26
4633	C	T	1	GGC	G	0.34	GGT	G	0.16	SRR13195061	2020-10-26
8311	C	T	0.0579632	AAC	N	0.53	AAT	N	0.47	SRR13195061	2020-10-26
14643	T	C	1	CTT	L	0.13	CTC	L	0.2	SRR13195061	2020-10-26
20268	A	G	0.992701	TTA	L	0.08	TTG	L	0.13	SRR13195061	2020-10-26
21715	T	C	0.0991304	ACT	T	0.25	ACC	T	0.36	SRR13195061	2020-10-26
3037	C	T	0.998994	TTC	F	0.54	TTT	F	0.46	SRR13195062	2020-10-26
8299	C	T	0.998072	AAC	N	0.53	AAT	N	0.47	SRR13195062	2020-10-26
9430	C	T	0.999274	ATC	I	0.47	ATT	I	0.36	SRR13195062	2020-10-26
19704	T	C	0.998394	AAT	N	0.47	AAC	N	0.53	SRR13195062	2020-10-26
20268	A	G	0.995816	TTA	L	0.08	TTG	L	0.13	SRR13195062	2020-10-26
26927	A	G	0.998825	GAA	E	0.42	GAG	E	0.58	SRR13195062	2020-10-26
3037	C	T	0.998722	TTC	F	0.54	TTT	F	0.46	SRR13195063	2020-10-26
11152	C	T	0.999432	GTC	V	0.24	GTT	V	0.18	SRR13195063	2020-10-26
20268	A	G	0.996241	TTA	L	0.08	TTG	L	0.13	SRR13195063	2020-10-26
21844	C	A	0.998943	TCC	S	0.22	TCA	S	0.15	SRR13195063	2020-10-26
22225	G	T	0.998636	TCG	S	0.05	TCT	S	0.19	SRR13195063	2020-10-26
24076	T	C	0.998593	GGT	G	0.16	GGC	G	0.34	SRR13195063	2020-10-26
3037	C	T	0.998894	TTC	F	0.54	TTT	F	0.46	SRR13195064	2020-10-26
7981	A	G	0.999422	CTA	L	0.07	CTG	L	0.4	SRR13195064	2020-10-26
20268	A	G	0.996855	TTA	L	0.08	TTG	L	0.13	SRR13195064	2020-10-26
21646	C	T	0.161641	TAC	Y	0.56	TAT	Y	0.44	SRR13195064	2020-10-26
24076	T	C	0.997371	GGT	G	0.16	GGC	G	0.34	SRR13195064	2020-10-26
26735	C	T	0.999689	TAC	Y	0.56	TAT	Y	0.44	SRR13195064	2020-10-26
2836	C	T	0.992958	TGC	C	0.54	TGT	C	0.46	SRR13195065	2020-10-26
3037	C	T	0.997446	TTC	F	0.54	TTT	F	0.46	SRR13195065	2020-10-26
20268	A	G	1	TTA	L	0.08	TTG	L	0.13	SRR13195065	2020-10-26
24076	T	C	0.998945	GGT	G	0.16	GGC	G	0.34	SRR13195065	2020-10-26
26735	C	T	0.998963	TAC	Y	0.56	TAT	Y	0.44	SRR13195065	2020-10-26
823	C	T	0.995418	GTC	V	0.24	GTT	V	0.18	SRR13195066	2020-10-26
1342	C	T	1	TAC	Y	0.56	TAT	Y	0.44	SRR13195066	2020-10-26
3037	C	T	1	TTC	F	0.54	TTT	F	0.46	SRR13195066	2020-10-26
13536	C	T	1	TAC	Y	0.56	TAT	Y	0.44	SRR13195066	2020-10-26
18877	C	T	0.998929	CTA	L	0.07	TTA	L	0.08	SRR13195066	2020-10-26
19677	G	A	0.996491	CAG	Q	0.73	CAA	Q	0.27	SRR13195066	2020-10-26
20268	A	G	1	TTA	L	0.08	TTG	L	0.13	SRR13195066	2020-10-26
24076	T	C	1	GGT	G	0.16	GGC	G	0.34	SRR13195066	2020-10-26
25288	T	C	0.0566802	AGT	S	0.15	AGC	S	0.24	SRR13195066	2020-10-26
29227	G	T	0.998478	TCG	S	0.05	TCT	S	0.19	SRR13195066	2020-10-26
823	C	T	0.995631	GTC	V	0.24	GTT	V	0.18	SRR13195067	2020-10-26
1342	C	T	1	TAC	Y	0.56	TAT	Y	0.44	SRR13195067	2020-10-26
3037	C	T	0.998751	TTC	F	0.54	TTT	F	0.46	SRR13195067	2020-10-26
13536	C	T	0.997814	TAC	Y	0.56	TAT	Y	0.44	SRR13195067	2020-10-26
19677	G	A	0.998342	CAG	Q	0.73	CAA	Q	0.27	SRR13195067	2020-10-26
20268	A	G	0.998039	TTA	L	0.08	TTG	L	0.13	SRR13195067	2020-10-26
24076	T	C	0.99861	GGT	G	0.16	GGC	G	0.34	SRR13195067	2020-10-26
29227	G	T	0.999116	TCG	S	0.05	TCT	S	0.19	SRR13195067	2020-10-26
3037	C	T	0.999428	TTC	F	0.54	TTT	F	0.46	SRR13195069	2020-10-26
11152	C	T	0.999117	GTC	V	0.24	GTT	V	0.18	SRR13195069	2020-10-26
20268	A	G	0.997147	TTA	L	0.08	TTG	L	0.13	SRR13195069	2020-10-26
21844	C	A	0.999259	TCC	S	0.22	TCA	S	0.15	SRR13195069	2020-10-26
22225	G	T	0.99856	TCG	S	0.05	TCT	S	0.19	SRR13195069	2020-10-26
24076	T	C	0.998968	GGT	G	0.16	GGC	G	0.34	SRR13195069	2020-10-26
27484	T	C	0.339802	TTA	L	0.08	CTA	L	0.07	SRR13195069	2020-10-26
3037	C	T	0.999369	TTC	F	0.54	TTT	F	0.46	SRR13195070	2020-10-26
10102	T	C	0.141456	TGT	C	0.46	TGC	C	0.54	SRR13195070	2020-10-26
11152	C	T	0.999663	GTC	V	0.24	GTT	V	0.18	SRR13195070	2020-10-26
20268	A	G	0.995782	TTA	L	0.08	TTG	L	0.13	SRR13195070	2020-10-26
21844	C	A	0.999752	TCC	S	0.22	TCA	S	0.15	SRR13195070	2020-10-26
22225	G	T	0.998936	TCG	S	0.05	TCT	S	0.19	SRR13195070	2020-10-26
24076	T	C	0.997556	GGT	G	0.16	GGC	G	0.34	SRR13195070	2020-10-26
3037	C	T	0.999418	TTC	F	0.54	TTT	F	0.46	SRR13195071	2020-04-16
3037	C	T	0.999209	TTC	F	0.54	TTT	F	0.46	SRR13195072	2020-10-26
11152	C	T	0.999499	GTC	V	0.24	GTT	V	0.18	SRR13195072	2020-10-26
20268	A	G	0.998843	TTA	L	0.08	TTG	L	0.13	SRR13195072	2020-10-26
21844	C	A	0.999372	TCC	S	0.22	TCA	S	0.15	SRR13195072	2020-10-26
22225	G	T	0.998299	TCG	S	0.05	TCT	S	0.19	SRR13195072	2020-10-26
24076	T	C	0.999565	GGT	G	0.16	GGC	G	0.34	SRR13195072	2020-10-26
379	C	A	0.997823	GTC	V	0.24	GTA	V	0.12	SRR13195073	2020-10-26
3037	C	T	0.998133	TTC	F	0.54	TTT	F	0.46	SRR13195073	2020-10-26
18138	C	T	0.999102	TTC	F	0.54	TTT	F	0.46	SRR13195073	2020-10-26
21123	G	T	0.997013	GGG	G	0.25	GGT	G	0.16	SRR13195073	2020-10-26
21994	T	C	1	TAT	Y	0.44	TAC	Y	0.56	SRR13195073	2020-10-26
379	C	A	0.999444	GTC	V	0.24	GTA	V	0.12	SRR13195074	2020-10-26
3037	C	T	0.998906	TTC	F	0.54	TTT	F	0.46	SRR13195074	2020-10-26
9286	C	T	0.0585176	AAC	N	0.53	AAT	N	0.47	SRR13195074	2020-10-26
18138	C	T	0.99955	TTC	F	0.54	TTT	F	0.46	SRR13195074	2020-10-26
20199	C	T	0.0655957	TAC	Y	0.56	TAT	Y	0.44	SRR13195074	2020-10-26
21123	G	T	1	GGG	G	0.25	GGT	G	0.16	SRR13195074	2020-10-26
21994	T	C	0.955405	TAT	Y	0.44	TAC	Y	0.56	SRR13195074	2020-10-26
23635	C	T	0.0527504	TCC	S	0.22	TCT	S	0.19	SRR13195074	2020-10-26
3037	C	T	0.999077	TTC	F	0.54	TTT	F	0.46	SRR13195075	2020-10-26
4633	C	T	0.998915	GGC	G	0.34	GGT	G	0.16	SRR13195075	2020-10-26
14643	T	C	0.999275	CTT	L	0.13	CTC	L	0.2	SRR13195075	2020-10-26
20268	A	G	1	TTA	L	0.08	TTG	L	0.13	SRR13195075	2020-10-26
3037	C	T	0.999479	TTC	F	0.54	TTT	F	0.46	SRR13195076	2020-10-26
4633	C	T	0.999099	GGC	G	0.34	GGT	G	0.16	SRR13195076	2020-10-26
14643	T	C	0.998863	CTT	L	0.13	CTC	L	0.2	SRR13195076	2020-10-26
20268	A	G	0.995378	TTA	L	0.08	TTG	L	0.13	SRR13195076	2020-10-26
3037	C	T	0.998684	TTC	F	0.54	TTT	F	0.46	SRR13195077	2020-08-12
17859	T	C	0.997394	TAT	Y	0.44	TAC	Y	0.56	SRR13195077	2020-08-12
19770	T	C	0.999575	CCT	P	0.29	CCC	P	0.32	SRR13195077	2020-08-12
20268	A	G	1	TTA	L	0.08	TTG	L	0.13	SRR13195077	2020-08-12
24076	T	C	0.99872	GGT	G	0.16	GGC	G	0.34	SRR13195077	2020-08-12
24829	T	C	0.999663	TTT	F	0.46	TTC	F	0.54	SRR13195077	2020-08-12
3037	C	T	0.999235	TTC	F	0.54	TTT	F	0.46	SRR13195079	2020-05-11
7420	C	T	1	ATC	I	0.47	ATT	I	0.36	SRR13195079	2020-05-11
13902	T	C	0.359398	GAT	D	0.46	GAC	D	0.54	SRR13195079	2020-05-11
15963	C	T	1	GGC	G	0.34	GGT	G	0.16	SRR13195079	2020-05-11
19962	G	A	0.99654	ACG	T	0.11	ACA	T	0.28	SRR13195079	2020-05-11
3037	C	T	0.998542	TTC	F	0.54	TTT	F	0.46	SRR13195080	2020-05-11
21075	T	C	0.996917	GTT	V	0.18	GTC	V	0.24	SRR13195080	2020-05-11
3037	C	T	0.999006	TTC	F	0.54	TTT	F	0.46	SRR13195081	2020-04-16
14358	C	T	0.995231	TGC	C	0.54	TGT	C	0.46	SRR13195081	2020-04-16
26801	C	T	0.119994	CTC	L	0.2	CTT	L	0.13	SRR13195081	2020-04-16
28435	C	A	0.0581733	ACC	T	0.36	ACA	T	0.28	SRR13195081	2020-04-16
2668	C	T	1	GCC	A	0.4	GCT	A	0.27	SRR13195082	2020-05-12
3037	C	T	0.999193	TTC	F	0.54	TTT	F	0.46	SRR13195082	2020-05-12
2668	C	T	0.996158	GCC	A	0.4	GCT	A	0.27	SRR13195083	2020-05-11
3037	C	T	0.998898	TTC	F	0.54	TTT	F	0.46	SRR13195083	2020-05-11
19584	T	C	0.827608	GAT	D	0.46	GAC	D	0.54	SRR13195083	2020-05-11
3037	C	T	0.999297	TTC	F	0.54	TTT	F	0.46	SRR13195085	2020-05-11
21075	T	C	0.994972	GTT	V	0.18	GTC	V	0.24	SRR13195085	2020-05-11
25644	G	T	0.999084	CTG	L	0.4	CTT	L	0.13	SRR13195085	2020-05-11
2260	C	T	0.485774	GTC	V	0.24	GTT	V	0.18	SRR13195086	2020-05-11
3037	C	T	0.999413	TTC	F	0.54	TTT	F	0.46	SRR13195086	2020-05-11
4300	G	T	1	GTG	V	0.46	GTT	V	0.18	SRR13195086	2020-05-11
4444	G	T	0.106904	GTG	V	0.46	GTT	V	0.18	SRR13195086	2020-05-11
5467	C	T	0.999111	TAC	Y	0.56	TAT	Y	0.44	SRR13195086	2020-05-11
8389	C	T	0.996542	AAC	N	0.53	AAT	N	0.47	SRR13195086	2020-05-11
8785	G	A	0.997421	CAG	Q	0.73	CAA	Q	0.27	SRR13195086	2020-05-11
25288	T	C	0.0582878	AGT	S	0.15	AGC	S	0.24	SRR13195086	2020-05-11
28639	C	T	0.998817	CCC	P	0.32	CCT	P	0.29	SRR13195086	2020-05-11
29518	C	T	0.115922	GAC	D	0.54	GAT	D	0.46	SRR13195086	2020-05-11
3037	C	T	1	TTC	F	0.54	TTT	F	0.46	SRR13195087	2020-05-10
21075	T	C	0.998182	GTT	V	0.18	GTC	V	0.24	SRR13195087	2020-05-10
277	T	C	0.998533	CTT	L	0.13	CTC	L	0.2	SRR13195088	2020-10-26
3037	C	T	0.997587	TTC	F	0.54	TTT	F	0.46	SRR13195088	2020-10-26
6706	C	T	0.999256	AAC	N	0.53	AAT	N	0.47	SRR13195088	2020-10-26
6971	T	C	0.987663	TTA	L	0.08	CTA	L	0.07	SRR13195088	2020-10-26
14889	C	T	0.0722635	TAC	Y	0.56	TAT	Y	0.44	SRR13195088	2020-10-26
16092	C	T	0.998988	TAC	Y	0.56	TAT	Y	0.44	SRR13195088	2020-10-26
20268	A	G	1	TTA	L	0.08	TTG	L	0.13	SRR13195088	2020-10-26
26325	G	A	0.999145	TTG	L	0.13	TTA	L	0.08	SRR13195088	2020-10-26
28291	C	T	0.997705	CCC	P	0.32	CCT	P	0.29	SRR13195088	2020-10-26
1738	G	T	0.998545	GTG	V	0.46	GTT	V	0.18	SRR13195089	2020-10-26
3037	C	T	1	TTC	F	0.54	TTT	F	0.46	SRR13195089	2020-10-26
5497	C	T	0.999051	TGC	C	0.54	TGT	C	0.46	SRR13195089	2020-10-26
13860	C	T	0.435707	GAC	D	0.54	GAT	D	0.46	SRR13195089	2020-10-26
14328	A	T	0.084788	CCA	P	0.28	CCT	P	0.29	SRR13195089	2020-10-26
20268	A	G	1	TTA	L	0.08	TTG	L	0.13	SRR13195089	2020-10-26
22552	T	A	0.0635838	CCT	P	0.29	CCA	P	0.28	SRR13195089	2020-10-26
22987	C	T	0.990074	GCC	A	0.4	GCT	A	0.27	SRR13195089	2020-10-26
23248	C	T	0.999017	TTC	F	0.54	TTT	F	0.46	SRR13195089	2020-10-26
24193	G	T	1	CTG	L	0.4	CTT	L	0.13	SRR13195089	2020-10-26
1738	G	T	0.998469	GTG	V	0.46	GTT	V	0.18	SRR13195090	2020-10-26
3037	C	T	0.999231	TTC	F	0.54	TTT	F	0.46	SRR13195090	2020-10-26
5497	C	T	0.999595	TGC	C	0.54	TGT	C	0.46	SRR13195090	2020-10-26
20268	A	G	1	TTA	L	0.08	TTG	L	0.13	SRR13195090	2020-10-26
22987	C	T	0.99431	GCC	A	0.4	GCT	A	0.27	SRR13195090	2020-10-26
23248	C	T	0.999799	TTC	F	0.54	TTT	F	0.46	SRR13195090	2020-10-26
24193	G	T	0.997855	CTG	L	0.4	CTT	L	0.13	SRR13195090	2020-10-26
1738	G	T	0.999193	GTG	V	0.46	GTT	V	0.18	SRR13195091	2020-10-26
3037	C	T	0.998754	TTC	F	0.54	TTT	F	0.46	SRR13195091	2020-10-26
5497	C	T	0.99952	TGC	C	0.54	TGT	C	0.46	SRR13195091	2020-10-26
20268	A	G	1	TTA	L	0.08	TTG	L	0.13	SRR13195091	2020-10-26
22987	C	T	0.992875	GCC	A	0.4	GCT	A	0.27	SRR13195091	2020-10-26
23248	C	T	0.998536	TTC	F	0.54	TTT	F	0.46	SRR13195091	2020-10-26
24193	G	T	0.998246	CTG	L	0.4	CTT	L	0.13	SRR13195091	2020-10-26
1738	G	T	0.998361	GTG	V	0.46	GTT	V	0.18	SRR13195093	2020-10-26
3037	C	T	0.99977	TTC	F	0.54	TTT	F	0.46	SRR13195093	2020-10-26
5497	C	T	0.999268	TGC	C	0.54	TGT	C	0.46	SRR13195093	2020-10-26
20268	A	G	0.99654	TTA	L	0.08	TTG	L	0.13	SRR13195093	2020-10-26
22987	C	T	0.993711	GCC	A	0.4	GCT	A	0.27	SRR13195093	2020-10-26
23248	C	T	0.999234	TTC	F	0.54	TTT	F	0.46	SRR13195093	2020-10-26
24193	G	T	0.996199	CTG	L	0.4	CTT	L	0.13	SRR13195093	2020-10-26
1936	T	C	0.997976	AAT	N	0.47	AAC	N	0.53	SRR13195094	2020-10-25
2398	G	A	0.993211	ACG	T	0.11	ACA	T	0.28	SRR13195094	2020-10-25
3037	C	T	0.99931	TTC	F	0.54	TTT	F	0.46	SRR13195094	2020-10-25
16260	C	T	0.999382	TGC	C	0.54	TGT	C	0.46	SRR13195094	2020-10-25
16887	C	T	0.999664	TAC	Y	0.56	TAT	Y	0.44	SRR13195094	2020-10-25
23491	T	C	0.996581	TTT	F	0.46	TTC	F	0.54	SRR13195094	2020-10-25
23557	C	T	0.998124	CCC	P	0.32	CCT	P	0.29	SRR13195094	2020-10-25
24548	T	C	0.998711	TTG	L	0.13	CTG	L	0.4	SRR13195094	2020-10-25
25267	C	T	1	TGC	C	0.54	TGT	C	0.46	SRR13195094	2020-10-25
25665	C	T	0.986801	TAC	Y	0.56	TAT	Y	0.44	SRR13195094	2020-10-25
26690	G	T	0.99947	CTG	L	0.4	CTT	L	0.13	SRR13195094	2020-10-25
925	C	T	0.523494	GAC	D	0.54	GAT	D	0.46	SRR13195095	2020-10-26
3037	C	T	1	TTC	F	0.54	TTT	F	0.46	SRR13195095	2020-10-26
3625	A	G	1	CCA	P	0.28	CCG	P	0.11	SRR13195095	2020-10-26
7078	G	A	0.88806	TTG	L	0.13	TTA	L	0.08	SRR13195095	2020-10-26
16362	C	T	0.0733496	GTC	V	0.24	GTT	V	0.18	SRR13195095	2020-10-26
25584	C	T	0.99638	ACC	T	0.36	ACT	T	0.25	SRR13195095	2020-10-26
27603	C	T	0.998514	GGC	G	0.34	GGT	G	0.16	SRR13195095	2020-10-26
28163	C	T	0.998771	TGC	C	0.54	TGT	C	0.46	SRR13195095	2020-10-26
29119	C	T	0.998462	ACC	T	0.36	ACT	T	0.25	SRR13195095	2020-10-26
3037	C	T	0.999473	TTC	F	0.54	TTT	F	0.46	SRR13195096	2020-10-23
7303	C	T	0.998635	ATC	I	0.47	ATT	I	0.36	SRR13195096	2020-10-23
11653	C	T	0.999204	CTC	L	0.2	CTT	L	0.13	SRR13195096	2020-10-23
23533	C	T	0.999238	AAC	N	0.53	AAT	N	0.47	SRR13195096	2020-10-23
3037	C	T	0.999477	TTC	F	0.54	TTT	F	0.46	SRR13195098	2020-10-21
10030	C	T	0.999742	ACC	T	0.36	ACT	T	0.25	SRR13195098	2020-10-21
19029	C	T	0.999031	CAC	H	0.58	CAT	H	0.42	SRR13195098	2020-10-21
20268	A	G	0.995266	TTA	L	0.08	TTG	L	0.13	SRR13195098	2020-10-21
22432	C	T	1	GAC	D	0.54	GAT	D	0.46	SRR13195098	2020-10-21
24076	T	C	0.99966	GGT	G	0.16	GGC	G	0.34	SRR13195098	2020-10-21
25603	C	T	0.99903	CTA	L	0.07	TTA	L	0.08	SRR13195098	2020-10-21
2668	C	T	0.998082	GCC	A	0.4	GCT	A	0.27	SRR13195099	2020-10-21
3037	C	T	0.999009	TTC	F	0.54	TTT	F	0.46	SRR13195099	2020-10-21
6896	C	T	0.364219	CTA	L	0.07	TTA	L	0.08	SRR13195099	2020-10-21
9487	C	T	0.998749	TAC	Y	0.56	TAT	Y	0.44	SRR13195099	2020-10-21
14724	C	T	0.999623	TTC	F	0.54	TTT	F	0.46	SRR13195099	2020-10-21
15264	T	C	0.999199	GAT	D	0.46	GAC	D	0.54	SRR13195099	2020-10-21
2668	C	T	1	GCC	A	0.4	GCT	A	0.27	SRR13195101	2020-10-21
3037	C	T	1	TTC	F	0.54	TTT	F	0.46	SRR13195101	2020-10-21
9487	C	T	1	TAC	Y	0.56	TAT	Y	0.44	SRR13195101	2020-10-21
14724	C	T	1	TTC	F	0.54	TTT	F	0.46	SRR13195101	2020-10-21
15264	T	C	1	GAT	D	0.46	GAC	D	0.54	SRR13195101	2020-10-21
15297	T	C	0.0750341	TAT	Y	0.44	TAC	Y	0.56	SRR13195101	2020-10-21
18804	C	T	0.0530582	AGC	S	0.24	AGT	S	0.15	SRR13195101	2020-10-21
28609	C	T	0.0544348	TAC	Y	0.56	TAT	Y	0.44	SRR13195101	2020-10-21
29188	A	G	0.0504202	GCA	A	0.23	GCG	A	0.11	SRR13195101	2020-10-21
14400	G	T	0.0631523	GTG	V	0.46	GTT	V	0.18	SRR13195103	2020-04-13
21736	C	T	0.103758	TTC	F	0.54	TTT	F	0.46	SRR13195103	2020-04-13
2536	C	T	0.998415	GTC	V	0.24	GTT	V	0.18	SRR13195104	2020-10-21
3037	C	T	0.999309	TTC	F	0.54	TTT	F	0.46	SRR13195104	2020-10-21
5884	C	T	1	TAC	Y	0.56	TAT	Y	0.44	SRR13195104	2020-10-21
16323	C	T	0.994613	TGC	C	0.54	TGT	C	0.46	SRR13195104	2020-10-21
28378	G	T	0.999704	GCG	A	0.11	GCT	A	0.27	SRR13195104	2020-10-21
28882	G	A	0.999478	AGG	R	0.21	AGA	R	0.21	SRR13195104	2020-10-21
3037	C	T	0.999112	TTC	F	0.54	TTT	F	0.46	SRR13195105	2020-10-21
20268	A	G	0.995838	TTA	L	0.08	TTG	L	0.13	SRR13195105	2020-10-21
20904	A	G	0.998856	ACA	T	0.28	ACG	T	0.11	SRR13195105	2020-10-21
24904	C	T	0.999372	ATC	I	0.47	ATT	I	0.36	SRR13195105	2020-10-21
29422	G	T	0.998788	CCG	P	0.11	CCT	P	0.29	SRR13195105	2020-10-21
3037	C	T	0.999506	TTC	F	0.54	TTT	F	0.46	SRR13195107	2020-06-03
5467	C	T	0.997978	TAC	Y	0.56	TAT	Y	0.44	SRR13195107	2020-06-03
8389	C	T	0.998353	AAC	N	0.53	AAT	N	0.47	SRR13195107	2020-06-03
8785	G	A	0.997917	CAG	Q	0.73	CAA	Q	0.27	SRR13195107	2020-06-03
3037	C	T	0.999456	TTC	F	0.54	TTT	F	0.46	SRR13195108	2020-05-22
6394	T	C	0.999559	GAT	D	0.46	GAC	D	0.54	SRR13195108	2020-05-22
3037	C	T	1	TTC	F	0.54	TTT	F	0.46	SRR13195109	2020-05-18
6394	T	C	1	GAT	D	0.46	GAC	D	0.54	SRR13195109	2020-05-18
8167	T	C	0.054494	ATT	I	0.36	ATC	I	0.47	SRR13195109	2020-05-18
12331	G	A	0.0579221	AGG	R	0.21	AGA	R	0.21	SRR13195109	2020-05-18
14622	G	T	0.0687629	ACG	T	0.11	ACT	T	0.25	SRR13195109	2020-05-18
18360	A	G	0.0668595	TTA	L	0.08	TTG	L	0.13	SRR13195109	2020-05-18
19782	A	T	0.0501882	GCA	A	0.23	GCT	A	0.27	SRR13195109	2020-05-18
24913	A	T	0.0758684	ACA	T	0.28	ACT	T	0.25	SRR13195109	2020-05-18
3011	T	C	0.987286	TTG	L	0.13	CTG	L	0.4	SRR13195110	2020-03-12
3037	C	T	0.99776	TTC	F	0.54	TTT	F	0.46	SRR13195110	2020-03-12
11758	C	T	0.205301	CCC	P	0.32	CCT	P	0.29	SRR13195110	2020-03-12
18060	C	T	0.999527	CTC	L	0.2	CTT	L	0.13	SRR13195112	2020-03-09
3037	C	T	0.999112	TTC	F	0.54	TTT	F	0.46	SRR13195114	2020-03-11
28882	G	A	0.999324	AGG	R	0.21	AGA	R	0.21	SRR13195114	2020-03-11
3037	C	T	0.999187	TTC	F	0.54	TTT	F	0.46	SRR13195115	2020-03-17
5467	C	T	0.999343	TAC	Y	0.56	TAT	Y	0.44	SRR13195115	2020-03-17
8389	C	T	0.999599	AAC	N	0.53	AAT	N	0.47	SRR13195115	2020-03-17
3037	C	T	0.999121	TTC	F	0.54	TTT	F	0.46	SRR13195117	2020-03-18
20268	A	G	0.998546	TTA	L	0.08	TTG	L	0.13	SRR13195117	2020-03-18
7333	A	G	0.999588	GTA	V	0.12	GTG	V	0.46	SRR13195118	2020-03-20
527	C	T	0.0659072	CTG	L	0.4	TTG	L	0.13	SRR13195120	2020-10-22
3037	C	T	0.998487	TTC	F	0.54	TTT	F	0.46	SRR13195120	2020-10-22
8047	C	T	0.999535	TAC	Y	0.56	TAT	Y	0.44	SRR13195120	2020-10-22
15654	C	T	0.999216	GAC	D	0.54	GAT	D	0.46	SRR13195120	2020-10-22
16386	C	T	0.998452	TGC	C	0.54	TGT	C	0.46	SRR13195120	2020-10-22
22987	C	T	1	GCC	A	0.4	GCT	A	0.27	SRR13195120	2020-10-22
28882	G	A	1	AGG	R	0.21	AGA	R	0.21	SRR13195120	2020-10-22
3037	C	T	0.999516	TTC	F	0.54	TTT	F	0.46	SRR13195121	2020-10-22
14322	C	T	0.998532	TAC	Y	0.56	TAT	Y	0.44	SRR13195121	2020-10-22
19255	C	T	1	CTA	L	0.07	TTA	L	0.08	SRR13195121	2020-10-22
20268	A	G	1	TTA	L	0.08	TTG	L	0.13	SRR13195121	2020-10-22
28987	C	T	0.988048	GGC	G	0.34	GGT	G	0.16	SRR13195121	2020-10-22
3037	C	T	0.998906	TTC	F	0.54	TTT	F	0.46	SRR13195122	2020-10-22
14322	C	T	0.998735	TAC	Y	0.56	TAT	Y	0.44	SRR13195122	2020-10-22
19255	C	T	0.999184	CTA	L	0.07	TTA	L	0.08	SRR13195122	2020-10-22
20268	A	G	0.998483	TTA	L	0.08	TTG	L	0.13	SRR13195122	2020-10-22
28987	C	T	0.963901	GGC	G	0.34	GGT	G	0.16	SRR13195122	2020-10-22
3037	C	T	0.999459	TTC	F	0.54	TTT	F	0.46	SRR13195123	2020-10-22
6781	C	T	0.998091	TTC	F	0.54	TTT	F	0.46	SRR13195123	2020-10-22
9979	C	T	0.999429	CTC	L	0.2	CTT	L	0.13	SRR13195123	2020-10-22
12880	C	T	0.998714	ATC	I	0.47	ATT	I	0.36	SRR13195123	2020-10-22
19185	C	T	0.997792	TGC	C	0.54	TGT	C	0.46	SRR13195123	2020-10-22
22918	G	T	0.998448	CTG	L	0.4	CTT	L	0.13	SRR13195123	2020-10-22
26918	G	T	0.972362	CCG	P	0.11	CCT	P	0.29	SRR13195123	2020-10-22
28744	C	T	0.996258	ATC	I	0.47	ATT	I	0.36	SRR13195123	2020-10-22
28852	T	C	0.999602	AGT	S	0.15	AGC	S	0.24	SRR13195123	2020-10-22
28882	G	A	1	AGG	R	0.21	AGA	R	0.21	SRR13195123	2020-10-22
3037	C	T	1	TTC	F	0.54	TTT	F	0.46	SRR13195124	2020-10-22
10981	G	T	0.999389	GTG	V	0.46	GTT	V	0.18	SRR13195124	2020-10-22
19170	C	T	0.999187	TTC	F	0.54	TTT	F	0.46	SRR13195124	2020-10-22
20451	C	T	1	AAC	N	0.53	AAT	N	0.47	SRR13195124	2020-10-22
28253	C	T	0.993034	TTC	F	0.54	TTT	F	0.46	SRR13195124	2020-10-22
3037	C	T	0.999603	TTC	F	0.54	TTT	F	0.46	SRR13195125	2020-10-22
6781	C	T	0.997986	TTC	F	0.54	TTT	F	0.46	SRR13195125	2020-10-22
9979	C	T	1	CTC	L	0.2	CTT	L	0.13	SRR13195125	2020-10-22
12043	C	T	0.0636844	GAC	D	0.54	GAT	D	0.46	SRR13195125	2020-10-22
12880	C	T	0.998003	ATC	I	0.47	ATT	I	0.36	SRR13195125	2020-10-22
19185	C	T	0.9952	TGC	C	0.54	TGT	C	0.46	SRR13195125	2020-10-22
22918	G	T	0.99764	CTG	L	0.4	CTT	L	0.13	SRR13195125	2020-10-22
26918	G	T	0.964563	CCG	P	0.11	CCT	P	0.29	SRR13195125	2020-10-22
28603	C	T	0.0518934	TTC	F	0.54	TTT	F	0.46	SRR13195125	2020-10-22
28744	C	T	0.985567	ATC	I	0.47	ATT	I	0.36	SRR13195125	2020-10-22
28852	T	C	1	AGT	S	0.15	AGC	S	0.24	SRR13195125	2020-10-22
28882	G	A	1	AGG	R	0.21	AGA	R	0.21	SRR13195125	2020-10-22
346	C	T	0.0895426	CTC	L	0.2	CTT	L	0.13	SRR13195126	2020-10-22
3037	C	T	0.998647	TTC	F	0.54	TTT	F	0.46	SRR13195126	2020-10-22
10981	G	T	1	GTG	V	0.46	GTT	V	0.18	SRR13195126	2020-10-22
19170	C	T	0.999633	TTC	F	0.54	TTT	F	0.46	SRR13195126	2020-10-22
20451	C	T	1	AAC	N	0.53	AAT	N	0.47	SRR13195126	2020-10-22
28253	C	T	0.997631	TTC	F	0.54	TTT	F	0.46	SRR13195126	2020-10-22
2782	G	T	0.999385	GTG	V	0.46	GTT	V	0.18	SRR13195127	2020-10-21
3037	C	T	0.998592	TTC	F	0.54	TTT	F	0.46	SRR13195127	2020-10-21
3784	C	T	0.0671937	GTC	V	0.24	GTT	V	0.18	SRR13195127	2020-10-21
20268	A	G	1	TTA	L	0.08	TTG	L	0.13	SRR13195127	2020-10-21
24076	T	C	1	GGT	G	0.16	GGC	G	0.34	SRR13195127	2020-10-21
274	C	T	0.999352	AGC	S	0.24	AGT	S	0.15	SRR13195130	2020-10-29
2584	T	A	0.998532	GCT	A	0.27	GCA	A	0.23	SRR13195130	2020-10-29
3037	C	T	0.999783	TTC	F	0.54	TTT	F	0.46	SRR13195130	2020-10-29
4162	G	T	0.998608	GTG	V	0.46	GTT	V	0.18	SRR13195130	2020-10-29
16647	G	T	0.9973	ACG	T	0.11	ACT	T	0.25	SRR13195130	2020-10-29
18486	C	T	0.999345	CTC	L	0.2	CTT	L	0.13	SRR13195130	2020-10-29
20268	A	G	1	TTA	L	0.08	TTG	L	0.13	SRR13195130	2020-10-29
24076	T	C	0.998437	GGT	G	0.16	GGC	G	0.34	SRR13195130	2020-10-29
3037	C	T	0.999567	TTC	F	0.54	TTT	F	0.46	SRR13195131	2020-10-24
12068	C	T	0.999631	CTG	L	0.4	TTG	L	0.13	SRR13195131	2020-10-24
13018	T	C	0.983099	CGT	R	0.08	CGC	R	0.18	SRR13195131	2020-10-24
19839	T	C	0.998781	AAT	N	0.47	AAC	N	0.53	SRR13195131	2020-10-24
21405	A	G	1	AAA	K	0.43	AAG	K	0.57	SRR13195131	2020-10-24
28253	C	T	0.999267	TTC	F	0.54	TTT	F	0.46	SRR13195131	2020-10-24
28378	G	A	0.998551	GCG	A	0.11	GCA	A	0.23	SRR13195131	2020-10-24
28882	G	A	1	AGG	R	0.21	AGA	R	0.21	SRR13195131	2020-10-24
2782	G	T	0.999381	GTG	V	0.46	GTT	V	0.18	SRR13195132	2020-10-24
3037	C	T	0.999799	TTC	F	0.54	TTT	F	0.46	SRR13195132	2020-10-24
7675	G	T	0.998919	GCG	A	0.11	GCT	A	0.27	SRR13195132	2020-10-24
20268	A	G	0.999209	TTA	L	0.08	TTG	L	0.13	SRR13195132	2020-10-24
24076	T	C	0.998547	GGT	G	0.16	GGC	G	0.34	SRR13195132	2020-10-24
2533	T	C	0.99802	GTT	V	0.18	GTC	V	0.24	SRR13195133	2020-10-23
3037	C	T	0.997881	TTC	F	0.54	TTT	F	0.46	SRR13195133	2020-10-23
8344	C	T	0.999496	GAC	D	0.54	GAT	D	0.46	SRR13195133	2020-10-23
12484	C	T	0.99362	GTC	V	0.24	GTT	V	0.18	SRR13195133	2020-10-23
19839	T	C	0.998468	AAT	N	0.47	AAC	N	0.53	SRR13195133	2020-10-23
22264	C	T	0.997052	AAC	N	0.53	AAT	N	0.47	SRR13195133	2020-10-23
28253	C	T	0.998942	TTC	F	0.54	TTT	F	0.46	SRR13195133	2020-10-23
28882	G	A	0.998776	AGG	R	0.21	AGA	R	0.21	SRR13195133	2020-10-23
3037	C	T	0.999138	TTC	F	0.54	TTT	F	0.46	SRR13195134	2020-10-23
14322	C	T	0.999416	TAC	Y	0.56	TAT	Y	0.44	SRR13195134	2020-10-23
19255	C	T	0.998476	CTA	L	0.07	TTA	L	0.08	SRR13195134	2020-10-23
20268	A	G	0.987952	TTA	L	0.08	TTG	L	0.13	SRR13195134	2020-10-23
28987	C	T	0.995643	GGC	G	0.34	GGT	G	0.16	SRR13195134	2020-10-23
3037	C	T	0.997432	TTC	F	0.54	TTT	F	0.46	SRR13195135	2020-07-11
6298	T	C	0.0552815	CGT	R	0.08	CGC	R	0.18	SRR13195135	2020-07-11
25288	T	C	0.0817839	AGT	S	0.15	AGC	S	0.24	SRR13195135	2020-07-11
2005	C	T	1	CTC	L	0.2	CTT	L	0.13	SRR13195137	2020-06-05
3037	C	T	0.998141	TTC	F	0.54	TTT	F	0.46	SRR13195137	2020-06-05
6568	C	T	0.0836979	GAC	D	0.54	GAT	D	0.46	SRR13195137	2020-06-05
20268	A	G	1	TTA	L	0.08	TTG	L	0.13	SRR13195137	2020-06-05
25288	T	C	0.0766689	AGT	S	0.15	AGC	S	0.24	SRR13195137	2020-06-05
27561	G	T	0.998466	CTG	L	0.4	CTT	L	0.13	SRR13195137	2020-06-05
3037	C	T	0.998158	TTC	F	0.54	TTT	F	0.46	SRR13195138	2020-06-04
6298	T	C	0.0585811	CGT	R	0.08	CGC	R	0.18	SRR13195138	2020-06-04
25288	T	C	0.0769437	AGT	S	0.15	AGC	S	0.24	SRR13195138	2020-06-04
28378	G	T	0.999776	GCG	A	0.11	GCT	A	0.27	SRR13195138	2020-06-04
28882	G	A	0.999864	AGG	R	0.21	AGA	R	0.21	SRR13195138	2020-06-04
3037	C	T	0.997952	TTC	F	0.54	TTT	F	0.46	SRR13195139	2020-06-16
4702	A	C	0.0763751	TCA	S	0.15	TCC	S	0.22	SRR13195139	2020-06-16
9430	C	T	1	ATC	I	0.47	ATT	I	0.36	SRR13195139	2020-06-16
10049	T	C	0.0698198	TTG	L	0.13	CTG	L	0.4	SRR13195139	2020-06-16
11575	C	T	0.222722	TTC	F	0.54	TTT	F	0.46	SRR13195139	2020-06-16
12337	A	G	0.0628133	AAA	K	0.43	AAG	K	0.57	SRR13195139	2020-06-16
12400	C	T	0.072739	CTC	L	0.2	CTT	L	0.13	SRR13195139	2020-06-16
14925	C	T	1	GTC	V	0.24	GTT	V	0.18	SRR13195139	2020-06-16
18351	T	C	0.999685	AAT	N	0.47	AAC	N	0.53	SRR13195139	2020-06-16
20268	A	G	0.998855	TTA	L	0.08	TTG	L	0.13	SRR13195139	2020-06-16
20661	T	C	0.073952	TCT	S	0.19	TCC	S	0.22	SRR13195139	2020-06-16
24031	C	T	0.998865	TTC	F	0.54	TTT	F	0.46	SRR13195139	2020-06-16
25288	T	C	0.085976	AGT	S	0.15	AGC	S	0.24	SRR13195139	2020-06-16
3037	C	T	0.998178	TTC	F	0.54	TTT	F	0.46	SRR13195140	2020-06-16
6298	T	C	0.0562099	CGT	R	0.08	CGC	R	0.18	SRR13195140	2020-06-16
18537	T	A	0.999319	ATT	I	0.36	ATA	I	0.17	SRR13195140	2020-06-16
25288	T	C	0.0823942	AGT	S	0.15	AGC	S	0.24	SRR13195140	2020-06-16
3037	C	T	0.9973	TTC	F	0.54	TTT	F	0.46	SRR13195141	2020-06-21
4633	C	T	0.998583	GGC	G	0.34	GGT	G	0.16	SRR13195141	2020-06-21
6298	T	C	0.0607215	CGT	R	0.08	CGC	R	0.18	SRR13195141	2020-06-21
11782	A	G	0.999541	AAA	K	0.43	AAG	K	0.57	SRR13195141	2020-06-21
18877	C	T	0.998564	CTA	L	0.07	TTA	L	0.08	SRR13195141	2020-06-21
25288	T	C	0.0712946	AGT	S	0.15	AGC	S	0.24	SRR13195141	2020-06-21
26936	C	T	0.998018	CTC	L	0.2	CTT	L	0.13	SRR13195141	2020-06-21
3037	C	T	0.999215	TTC	F	0.54	TTT	F	0.46	SRR13195142	2020-07-10
6298	T	C	0.0610329	CGT	R	0.08	CGC	R	0.18	SRR13195142	2020-07-10
25288	T	C	0.0683716	AGT	S	0.15	AGC	S	0.24	SRR13195142	2020-07-10
3037	C	T	0.998647	TTC	F	0.54	TTT	F	0.46	SRR13195143	2020-06-23
6298	T	C	0.0547652	CGT	R	0.08	CGC	R	0.18	SRR13195143	2020-06-23
12880	C	T	0.999094	ATC	I	0.47	ATT	I	0.36	SRR13195143	2020-06-23
20268	A	G	0.998468	TTA	L	0.08	TTG	L	0.13	SRR13195143	2020-06-23
24076	T	C	0.998837	GGT	G	0.16	GGC	G	0.34	SRR13195143	2020-06-23
25288	T	C	0.0680354	AGT	S	0.15	AGC	S	0.24	SRR13195143	2020-06-23
25578	C	T	0.999467	ATC	I	0.47	ATT	I	0.36	SRR13195143	2020-06-23
3037	C	T	0.99813	TTC	F	0.54	TTT	F	0.46	SRR13195144	2020-07-11
6298	T	C	0.0558594	CGT	R	0.08	CGC	R	0.18	SRR13195144	2020-07-11
20268	A	G	0.998941	TTA	L	0.08	TTG	L	0.13	SRR13195144	2020-07-11
25288	T	C	0.0692996	AGT	S	0.15	AGC	S	0.24	SRR13195144	2020-07-11
3037	C	T	0.998352	TTC	F	0.54	TTT	F	0.46	SRR13195145	2020-06-10
5194	G	T	0.624508	CTG	L	0.4	CTT	L	0.13	SRR13195145	2020-06-10
6298	T	C	0.0552981	CGT	R	0.08	CGC	R	0.18	SRR13195145	2020-06-10
15714	C	T	0.99961	CTC	L	0.2	CTT	L	0.13	SRR13195145	2020-06-10
25288	T	C	0.0743034	AGT	S	0.15	AGC	S	0.24	SRR13195145	2020-06-10
28139	C	A	0.998192	TCC	S	0.22	TCA	S	0.15	SRR13195145	2020-06-10
3037	C	T	0.998093	TTC	F	0.54	TTT	F	0.46	SRR13195146	2020-05-17
6298	T	C	0.0547504	CGT	R	0.08	CGC	R	0.18	SRR13195146	2020-05-17
14430	G	T	0.999675	GTG	V	0.46	GTT	V	0.18	SRR13195146	2020-05-17
25288	T	C	0.0872751	AGT	S	0.15	AGC	S	0.24	SRR13195146	2020-05-17
28882	G	A	0.999097	AGG	R	0.21	AGA	R	0.21	SRR13195146	2020-05-17
3037	C	T	0.998727	TTC	F	0.54	TTT	F	0.46	SRR13195147	2020-06-29
6298	T	C	0.0577677	CGT	R	0.08	CGC	R	0.18	SRR13195147	2020-06-29
25288	T	C	0.0810811	AGT	S	0.15	AGC	S	0.24	SRR13195147	2020-06-29
26858	C	T	0.995917	TTC	F	0.54	TTT	F	0.46	SRR13195147	2020-06-29
2485	C	T	0.096849	ATC	I	0.47	ATT	I	0.36	SRR13195148	2020-04-06
3037	C	T	0.999236	TTC	F	0.54	TTT	F	0.46	SRR13195148	2020-04-06
23929	C	T	0.190002	TAC	Y	0.56	TAT	Y	0.44	SRR13195148	2020-04-06
1738	G	T	0.999215	GTG	V	0.46	GTT	V	0.18	SRR13195149	2020-05-21
3037	C	T	0.997643	TTC	F	0.54	TTT	F	0.46	SRR13195149	2020-05-21
6298	T	C	0.0521455	CGT	R	0.08	CGC	R	0.18	SRR13195149	2020-05-21
23575	C	T	0.998446	TGC	C	0.54	TGT	C	0.46	SRR13195149	2020-05-21
25288	T	C	0.0670259	AGT	S	0.15	AGC	S	0.24	SRR13195149	2020-05-21
29029	T	C	0.0610039	GCT	A	0.27	GCC	A	0.4	SRR13195149	2020-05-21
3037	C	T	0.999189	TTC	F	0.54	TTT	F	0.46	SRR13195151	2020-06-11
6298	T	C	0.056944	CGT	R	0.08	CGC	R	0.18	SRR13195151	2020-06-11
25288	T	C	0.0689157	AGT	S	0.15	AGC	S	0.24	SRR13195151	2020-06-11
3037	C	T	0.99814	TTC	F	0.54	TTT	F	0.46	SRR13195152	2020-06-10
6298	T	C	0.0600747	CGT	R	0.08	CGC	R	0.18	SRR13195152	2020-06-10
15933	C	T	0.999289	TAC	Y	0.56	TAT	Y	0.44	SRR13195152	2020-06-10
17850	C	T	0.998632	GGC	G	0.34	GGT	G	0.16	SRR13195152	2020-06-10
24418	C	T	0.998902	GTC	V	0.24	GTT	V	0.18	SRR13195152	2020-06-10
25288	T	C	0.0693387	AGT	S	0.15	AGC	S	0.24	SRR13195152	2020-06-10
745	C	T	0.114417	AAC	N	0.53	AAT	N	0.47	SRR13195153	2020-06-23
3037	C	T	0.996929	TTC	F	0.54	TTT	F	0.46	SRR13195153	2020-06-23
3169	T	C	0.0781885	GCT	A	0.27	GCC	A	0.4	SRR13195153	2020-06-23
6298	T	C	0.0567376	CGT	R	0.08	CGC	R	0.18	SRR13195153	2020-06-23
13126	G	A	0.0630542	GGG	G	0.25	GGA	G	0.25	SRR13195153	2020-06-23
13249	G	T	0.999507	CTG	L	0.4	CTT	L	0.13	SRR13195153	2020-06-23
14670	C	T	0.999135	GTC	V	0.24	GTT	V	0.18	SRR13195153	2020-06-23
25288	T	C	0.0879612	AGT	S	0.15	AGC	S	0.24	SRR13195153	2020-06-23
27549	C	T	0.982756	AAC	N	0.53	AAT	N	0.47	SRR13195153	2020-06-23
29614	C	T	0.996367	TGC	C	0.54	TGT	C	0.46	SRR13195153	2020-06-23
3037	C	T	0.997795	TTC	F	0.54	TTT	F	0.46	SRR13195154	2020-06-23
6298	T	C	0.0670103	CGT	R	0.08	CGC	R	0.18	SRR13195154	2020-06-23
6403	A	T	0.0518293	CCA	P	0.28	CCT	P	0.29	SRR13195154	2020-06-23
7171	T	C	0.99981	CCT	P	0.29	CCC	P	0.32	SRR13195154	2020-06-23
10789	C	T	0.99837	GAC	D	0.54	GAT	D	0.46	SRR13195154	2020-06-23
25288	T	C	0.0820798	AGT	S	0.15	AGC	S	0.24	SRR13195154	2020-06-23
27002	C	T	0.999352	GAC	D	0.54	GAT	D	0.46	SRR13195154	2020-06-23
28882	G	A	0.999145	AGG	R	0.21	AGA	R	0.21	SRR13195154	2020-06-23
3037	C	T	0.997608	TTC	F	0.54	TTT	F	0.46	SRR13195155	2020-06-23
6298	T	C	0.0577411	CGT	R	0.08	CGC	R	0.18	SRR13195155	2020-06-23
8200	T	C	0.0654596	GAT	D	0.46	GAC	D	0.54	SRR13195155	2020-06-23
20148	C	T	0.999277	TTC	F	0.54	TTT	F	0.46	SRR13195155	2020-06-23
25288	T	C	0.0849717	AGT	S	0.15	AGC	S	0.24	SRR13195155	2020-06-23
28882	G	A	0.996683	AGG	R	0.21	AGA	R	0.21	SRR13195155	2020-06-23
3037	C	T	0.998323	TTC	F	0.54	TTT	F	0.46	SRR13195156	2020-06-04
6298	T	C	0.0576923	CGT	R	0.08	CGC	R	0.18	SRR13195156	2020-06-04
14724	C	T	0.407513	TTC	F	0.54	TTT	F	0.46	SRR13195156	2020-06-04
18537	T	A	1	ATT	I	0.36	ATA	I	0.17	SRR13195156	2020-06-04
25288	T	C	0.0665323	AGT	S	0.15	AGC	S	0.24	SRR13195156	2020-06-04
1684	C	T	0.999015	ATC	I	0.47	ATT	I	0.36	SRR13195157	2020-05-19
3037	C	T	0.99851	TTC	F	0.54	TTT	F	0.46	SRR13195157	2020-05-19
6298	T	C	0.0572728	CGT	R	0.08	CGC	R	0.18	SRR13195157	2020-05-19
7066	A	G	0.160159	AGA	R	0.21	AGG	R	0.21	SRR13195157	2020-05-19
20268	A	G	0.997071	TTA	L	0.08	TTG	L	0.13	SRR13195157	2020-05-19
25288	T	C	0.0650644	AGT	S	0.15	AGC	S	0.24	SRR13195157	2020-05-19
27708	G	A	0.980091	GCG	A	0.11	GCA	A	0.23	SRR13195157	2020-05-19
3037	C	T	0.997305	TTC	F	0.54	TTT	F	0.46	SRR13195158	2020-06-21
6298	T	C	0.06206	CGT	R	0.08	CGC	R	0.18	SRR13195158	2020-06-21
14430	G	T	0.999732	GTG	V	0.46	GTT	V	0.18	SRR13195158	2020-06-21
25288	T	C	0.0788571	AGT	S	0.15	AGC	S	0.24	SRR13195158	2020-06-21
28882	G	A	1	AGG	R	0.21	AGA	R	0.21	SRR13195158	2020-06-21
3037	C	T	0.999291	TTC	F	0.54	TTT	F	0.46	SRR13195159	2020-04-06
13665	C	T	0.0600171	CAC	H	0.58	CAT	H	0.42	SRR13195159	2020-04-06
346	C	T	0.145081	CTC	L	0.2	CTT	L	0.13	SRR13195160	2020-06-23
2506	T	G	0.317498	CTT	L	0.13	CTG	L	0.4	SRR13195160	2020-06-23
3037	C	T	1	TTC	F	0.54	TTT	F	0.46	SRR13195160	2020-06-23
3949	T	C	0.0607621	GAT	D	0.46	GAC	D	0.54	SRR13195160	2020-06-23
5395	T	C	0.132568	TTT	F	0.46	TTC	F	0.54	SRR13195160	2020-06-23
5467	C	T	0.99744	TAC	Y	0.56	TAT	Y	0.44	SRR13195160	2020-06-23
6298	T	C	0.0719424	CGT	R	0.08	CGC	R	0.18	SRR13195160	2020-06-23
8389	C	T	0.998101	AAC	N	0.53	AAT	N	0.47	SRR13195160	2020-06-23
8785	G	A	0.995713	CAG	Q	0.73	CAA	Q	0.27	SRR13195160	2020-06-23
11122	T	A	0.116473	ATT	I	0.36	ATA	I	0.17	SRR13195160	2020-06-23
19098	A	G	0.0716981	GCA	A	0.23	GCG	A	0.11	SRR13195160	2020-06-23
25288	T	C	0.100858	AGT	S	0.15	AGC	S	0.24	SRR13195160	2020-06-23
28136	T	C	0.0618803	GTT	V	0.18	GTC	V	0.24	SRR13195160	2020-06-23
3037	C	T	0.998108	TTC	F	0.54	TTT	F	0.46	SRR13195162	2020-05-20
6298	T	C	0.0555929	CGT	R	0.08	CGC	R	0.18	SRR13195162	2020-05-20
20268	A	G	1	TTA	L	0.08	TTG	L	0.13	SRR13195162	2020-05-20
24076	T	C	0.997872	GGT	G	0.16	GGC	G	0.34	SRR13195162	2020-05-20
25288	T	C	0.0762287	AGT	S	0.15	AGC	S	0.24	SRR13195162	2020-05-20
26464	C	T	0.997702	CTG	L	0.4	TTG	L	0.13	SRR13195162	2020-05-20
3037	C	T	0.998311	TTC	F	0.54	TTT	F	0.46	SRR13195163	2020-05-20
6298	T	C	0.0584795	CGT	R	0.08	CGC	R	0.18	SRR13195163	2020-05-20
15714	C	T	0.999543	CTC	L	0.2	CTT	L	0.13	SRR13195163	2020-05-20
25288	T	C	0.0868834	AGT	S	0.15	AGC	S	0.24	SRR13195163	2020-05-20
27538	C	T	0.0724438	CTA	L	0.07	TTA	L	0.08	SRR13195163	2020-05-20
3037	C	T	0.999639	TTC	F	0.54	TTT	F	0.46	SRR13195164	2020-07-17
9430	C	T	1	ATC	I	0.47	ATT	I	0.36	SRR13195164	2020-07-17
12733	C	T	0.99938	GCC	A	0.4	GCT	A	0.27	SRR13195164	2020-07-17
15024	C	T	0.999642	TTC	F	0.54	TTT	F	0.46	SRR13195164	2020-07-17
16260	C	T	0.998006	TGC	C	0.54	TGT	C	0.46	SRR13195164	2020-07-17
3037	C	T	0.998593	TTC	F	0.54	TTT	F	0.46	SRR13195165	2020-05-13
21075	T	C	0.998374	GTT	V	0.18	GTC	V	0.24	SRR13195165	2020-05-13
3037	C	T	0.999168	TTC	F	0.54	TTT	F	0.46	SRR13195166	2020-05-08
2668	C	T	0.998324	GCC	A	0.4	GCT	A	0.27	SRR13195168	2020-05-13
3037	C	T	0.999759	TTC	F	0.54	TTT	F	0.46	SRR13195168	2020-05-13
3040	C	T	0.999545	TAC	Y	0.56	TAT	Y	0.44	SRR13195169	2020-05-12
13914	T	C	0.997556	AAT	N	0.47	AAC	N	0.53	SRR13195169	2020-05-12
16887	C	T	0.108245	TAC	Y	0.56	TAT	Y	0.44	SRR13195169	2020-05-12
18060	C	T	0.998646	CTC	L	0.2	CTT	L	0.13	SRR13195169	2020-05-12
18453	T	A	0.999125	GCT	A	0.27	GCA	A	0.23	SRR13195169	2020-05-12
2668	C	T	1	GCC	A	0.4	GCT	A	0.27	SRR13195170	2020-05-12
3037	C	T	1	TTC	F	0.54	TTT	F	0.46	SRR13195170	2020-05-12
19446	G	A	0.998307	AAG	K	0.57	AAA	K	0.43	SRR13195170	2020-05-12
24232	A	T	0.994483	GCA	A	0.23	GCT	A	0.27	SRR13195170	2020-05-12
2668	C	T	0.998806	GCC	A	0.4	GCT	A	0.27	SRR13195171	2020-05-12
3037	C	T	0.99832	TTC	F	0.54	TTT	F	0.46	SRR13195171	2020-05-12
3037	C	T	1	TTC	F	0.54	TTT	F	0.46	SRR13195172	2020-05-09
25027	T	C	0.302661	TAT	Y	0.44	TAC	Y	0.56	SRR13195173	2020-05-08
2668	C	T	1	GCC	A	0.4	GCT	A	0.27	SRR13195174	2020-05-08
3037	C	T	1	TTC	F	0.54	TTT	F	0.46	SRR13195174	2020-05-08
3037	C	T	0.999362	TTC	F	0.54	TTT	F	0.46	SRR13195176	2020-05-08
21075	T	C	0.997044	GTT	V	0.18	GTC	V	0.24	SRR13195176	2020-05-08
2668	C	T	0.996859	GCC	A	0.4	GCT	A	0.27	SRR13195177	2020-05-08
3037	C	T	0.998984	TTC	F	0.54	TTT	F	0.46	SRR13195177	2020-05-08
21898	G	T	1	TCG	S	0.05	TCT	S	0.19	SRR13195177	2020-05-08
3037	C	T	0.999484	TTC	F	0.54	TTT	F	0.46	SRR13195178	2020-05-09
18681	C	T	0.999317	GCC	A	0.4	GCT	A	0.27	SRR13195178	2020-05-09
28735	T	C	0.143458	AAT	N	0.47	AAC	N	0.53	SRR13195178	2020-05-09
3037	C	T	1	TTC	F	0.54	TTT	F	0.46	SRR13195182	2020-05-07
4300	G	T	0.999323	GTG	V	0.46	GTT	V	0.18	SRR13195182	2020-05-07
5467	C	T	1	TAC	Y	0.56	TAT	Y	0.44	SRR13195182	2020-05-07
8389	C	T	0.99886	AAC	N	0.53	AAT	N	0.47	SRR13195182	2020-05-07
8785	G	A	0.997736	CAG	Q	0.73	CAA	Q	0.27	SRR13195182	2020-05-07
19281	T	C	0.0521542	TGT	C	0.46	TGC	C	0.54	SRR13195182	2020-05-07
28804	A	G	0.2	AGA	R	0.21	AGG	R	0.21	SRR13195182	2020-05-07
2668	C	T	0.99949	GCC	A	0.4	GCT	A	0.27	SRR13195185	2020-05-03
3037	C	T	0.999398	TTC	F	0.54	TTT	F	0.46	SRR13195185	2020-05-03
3037	C	T	0.99956	TTC	F	0.54	TTT	F	0.46	SRR13195186	2020-05-03
3037	C	T	0.998805	TTC	F	0.54	TTT	F	0.46	SRR13195187	2020-05-03
12907	G	A	0.268626	AGG	R	0.21	AGA	R	0.21	SRR13195187	2020-05-03
25521	C	T	0.0745752	TTC	F	0.54	TTT	F	0.46	SRR13195187	2020-05-03
3037	C	T	0.998787	TTC	F	0.54	TTT	F	0.46	SRR13195188	2020-05-03
18681	C	T	0.999372	GCC	A	0.4	GCT	A	0.27	SRR13195188	2020-05-03
3037	C	T	0.999011	TTC	F	0.54	TTT	F	0.46	SRR13195189	2020-05-08
15957	G	T	0.245573	GGG	G	0.25	GGT	G	0.16	SRR13195189	2020-05-08
379	C	A	0.997871	GTC	V	0.24	GTA	V	0.12	SRR13195190	2020-05-04
3037	C	T	1	TTC	F	0.54	TTT	F	0.46	SRR13195190	2020-05-04
20178	C	T	1	GTC	V	0.24	GTT	V	0.18	SRR13195190	2020-05-04
28651	C	T	1	AAC	N	0.53	AAT	N	0.47	SRR13195190	2020-05-04
3037	C	T	1	TTC	F	0.54	TTT	F	0.46	SRR13195191	2020-05-03
10036	C	T	0.0611664	ATC	I	0.47	ATT	I	0.36	SRR13195191	2020-05-03
10252	C	T	0.0712613	TTC	F	0.54	TTT	F	0.46	SRR13195191	2020-05-03
15369	A	G	0.0671085	ACA	T	0.28	ACG	T	0.11	SRR13195191	2020-05-03
17010	C	T	0.0542333	ATC	I	0.47	ATT	I	0.36	SRR13195191	2020-05-03
19905	T	C	0.329994	CAT	H	0.42	CAC	H	0.58	SRR13195191	2020-05-03
25521	C	T	0.0702875	TTC	F	0.54	TTT	F	0.46	SRR13195191	2020-05-03
28253	C	T	0.183901	TTC	F	0.54	TTT	F	0.46	SRR13195191	2020-05-03
28603	C	T	0.0569514	TTC	F	0.54	TTT	F	0.46	SRR13195191	2020-05-03
20418	A	G	0.37987	GAA	E	0.42	GAG	E	0.58	SRR13195192	2020-04-09
21126	T	C	0.99858	TTT	F	0.46	TTC	F	0.54	SRR13195192	2020-04-09
3037	C	T	0.999675	TTC	F	0.54	TTT	F	0.46	SRR13195193	2020-04-06
24982	T	C	0.99936	CCT	P	0.29	CCC	P	0.32	SRR13195193	2020-04-06
29227	G	A	0.176828	TCG	S	0.05	TCA	S	0.15	SRR13195193	2020-04-06
3037	C	T	0.999753	TTC	F	0.54	TTT	F	0.46	SRR13195194	2020-04-06
2701	C	T	0.997947	ACC	T	0.36	ACT	T	0.25	SRR13195195	2020-10-21
3037	C	T	0.999195	TTC	F	0.54	TTT	F	0.46	SRR13195195	2020-10-21
9778	C	T	0.998786	TCC	S	0.22	TCT	S	0.19	SRR13195195	2020-10-21
10711	T	C	0.999738	TTT	F	0.46	TTC	F	0.54	SRR13195195	2020-10-21
18555	C	T	0.998484	GAC	D	0.54	GAT	D	0.46	SRR13195195	2020-10-21
20268	A	G	1	TTA	L	0.08	TTG	L	0.13	SRR13195195	2020-10-21
24715	C	T	0.979817	TCC	S	0.22	TCT	S	0.19	SRR13195195	2020-10-21
27059	C	T	1	TAC	Y	0.56	TAT	Y	0.44	SRR13195195	2020-10-21
1420	C	T	0.998095	GCC	A	0.4	GCT	A	0.27	SRR13195196	2020-10-21
3037	C	T	0.999537	TTC	F	0.54	TTT	F	0.46	SRR13195196	2020-10-21
8140	C	T	0.0860215	TCC	S	0.22	TCT	S	0.19	SRR13195196	2020-10-21
10642	G	T	0.998718	ACG	T	0.11	ACT	T	0.25	SRR13195196	2020-10-21
16260	C	T	0.998975	TGC	C	0.54	TGT	C	0.46	SRR13195196	2020-10-21
19113	C	T	0.999088	GAC	D	0.54	GAT	D	0.46	SRR13195196	2020-10-21
28921	T	C	0.997468	GAT	D	0.46	GAC	D	0.54	SRR13195196	2020-10-21
313	C	T	0.996437	CTC	L	0.2	CTT	L	0.13	SRR13195197	2020-10-21
3037	C	T	0.998116	TTC	F	0.54	TTT	F	0.46	SRR13195197	2020-10-21
8785	G	A	0.997858	CAG	Q	0.73	CAA	Q	0.27	SRR13195197	2020-10-21
17550	C	T	0.99338	CTC	L	0.2	CTT	L	0.13	SRR13195197	2020-10-21
27645	T	A	0.999238	CCT	P	0.29	CCA	P	0.28	SRR13195197	2020-10-21
27666	G	A	0.999519	GAG	E	0.58	GAA	E	0.42	SRR13195197	2020-10-21
28603	C	T	0.998929	TTC	F	0.54	TTT	F	0.46	SRR13195197	2020-10-21
28882	G	A	0.997558	AGG	R	0.21	AGA	R	0.21	SRR13195197	2020-10-21
313	C	T	0.996548	CTC	L	0.2	CTT	L	0.13	SRR13195198	2020-10-21
466	C	T	0.998929	CCC	P	0.32	CCT	P	0.29	SRR13195198	2020-10-21
3037	C	T	0.999254	TTC	F	0.54	TTT	F	0.46	SRR13195198	2020-10-21
3472	A	T	0.998436	GGA	G	0.25	GGT	G	0.16	SRR13195198	2020-10-21
5144	C	T	0.999458	CTA	L	0.07	TTA	L	0.08	SRR13195198	2020-10-21
11335	G	T	0.996873	GTG	V	0.46	GTT	V	0.18	SRR13195198	2020-10-21
13536	C	T	0.998626	TAC	Y	0.56	TAT	Y	0.44	SRR13195198	2020-10-21
20235	C	T	1	CCC	P	0.32	CCT	P	0.29	SRR13195198	2020-10-21
25315	A	G	0.998728	GGA	G	0.25	GGG	G	0.25	SRR13195198	2020-10-21
28253	C	T	0.998663	TTC	F	0.54	TTT	F	0.46	SRR13195198	2020-10-21
28882	G	A	1	AGG	R	0.21	AGA	R	0.21	SRR13195198	2020-10-21
1927	T	C	0.993197	ACT	T	0.25	ACC	T	0.36	SRR13195199	2020-10-21
2902	C	T	0.103665	GTC	V	0.24	GTT	V	0.18	SRR13195199	2020-10-21
3037	C	T	0.998566	TTC	F	0.54	TTT	F	0.46	SRR13195199	2020-10-21
3130	C	T	0.0578687	TAC	Y	0.56	TAT	Y	0.44	SRR13195199	2020-10-21
3784	C	T	0.0880399	GTC	V	0.24	GTT	V	0.18	SRR13195199	2020-10-21
5314	C	G	0.0635155	CTC	L	0.2	CTG	L	0.4	SRR13195199	2020-10-21
8099	C	T	0.0841573	CTA	L	0.07	TTA	L	0.08	SRR13195199	2020-10-21
9430	C	T	0.0555556	ATC	I	0.47	ATT	I	0.36	SRR13195199	2020-10-21
13779	T	C	0.999394	CAT	H	0.42	CAC	H	0.58	SRR13195199	2020-10-21
21595	C	T	1	GTC	V	0.24	GTT	V	0.18	SRR13195199	2020-10-21
22255	A	T	1	ATA	I	0.17	ATT	I	0.36	SRR13195199	2020-10-21
27804	C	T	0.998998	CTG	L	0.4	TTG	L	0.13	SRR13195199	2020-10-21
1738	G	T	0.999352	GTG	V	0.46	GTT	V	0.18	SRR13195201	2020-10-05
3037	C	T	0.998447	TTC	F	0.54	TTT	F	0.46	SRR13195201	2020-10-05
5497	C	T	0.999567	TGC	C	0.54	TGT	C	0.46	SRR13195201	2020-10-05
6298	T	C	0.0610526	CGT	R	0.08	CGC	R	0.18	SRR13195201	2020-10-05
20268	A	G	1	TTA	L	0.08	TTG	L	0.13	SRR13195201	2020-10-05
22987	C	T	0.975476	GCC	A	0.4	GCT	A	0.27	SRR13195201	2020-10-05
23248	C	T	0.999732	TTC	F	0.54	TTT	F	0.46	SRR13195201	2020-10-05
24193	G	T	1	CTG	L	0.4	CTT	L	0.13	SRR13195201	2020-10-05
25288	T	C	0.073955	AGT	S	0.15	AGC	S	0.24	SRR13195201	2020-10-05
1684	C	T	0.999504	ATC	I	0.47	ATT	I	0.36	SRR13195202	2020-04-14
3037	C	T	0.998952	TTC	F	0.54	TTT	F	0.46	SRR13195202	2020-04-14
6730	C	T	0.999503	AAC	N	0.53	AAT	N	0.47	SRR13195202	2020-04-14
25315	A	G	0.999772	GGA	G	0.25	GGG	G	0.25	SRR13195202	2020-04-14
28882	G	A	0.999218	AGG	R	0.21	AGA	R	0.21	SRR13195202	2020-04-14
1738	G	T	0.999541	GTG	V	0.46	GTT	V	0.18	SRR13195205	2020-10-05
3037	C	T	0.99685	TTC	F	0.54	TTT	F	0.46	SRR13195205	2020-10-05
5497	C	T	0.999709	TGC	C	0.54	TGT	C	0.46	SRR13195205	2020-10-05
6298	T	C	0.06093	CGT	R	0.08	CGC	R	0.18	SRR13195205	2020-10-05
23248	C	T	0.998428	TTC	F	0.54	TTT	F	0.46	SRR13195205	2020-10-05
24034	C	T	0.0729295	AAC	N	0.53	AAT	N	0.47	SRR13195205	2020-10-05
24193	G	T	0.999343	CTG	L	0.4	CTT	L	0.13	SRR13195205	2020-10-05
25288	T	C	0.0831793	AGT	S	0.15	AGC	S	0.24	SRR13195205	2020-10-05
3037	C	T	0.996699	TTC	F	0.54	TTT	F	0.46	SRR13195206	2020-10-04
11575	C	T	0.999644	TTC	F	0.54	TTT	F	0.46	SRR13195206	2020-10-04
11731	T	C	0.169014	TAT	Y	0.44	TAC	Y	0.56	SRR13195206	2020-10-04
18858	T	C	0.998973	GAT	D	0.46	GAC	D	0.54	SRR13195206	2020-10-04
19029	C	T	1	CAC	H	0.58	CAT	H	0.42	SRR13195206	2020-10-04
19389	T	C	0.0503849	AGT	S	0.15	AGC	S	0.24	SRR13195206	2020-10-04
20268	A	G	1	TTA	L	0.08	TTG	L	0.13	SRR13195206	2020-10-04
20952	A	G	0.997634	TCA	S	0.15	TCG	S	0.05	SRR13195206	2020-10-04
22222	T	C	0.999431	TTT	F	0.46	TTC	F	0.54	SRR13195206	2020-10-04
23683	C	T	0.137622	TAC	Y	0.56	TAT	Y	0.44	SRR13195206	2020-10-04
24826	C	T	0.103836	CAC	H	0.58	CAT	H	0.42	SRR13195206	2020-10-04
25288	T	C	0.102256	AGT	S	0.15	AGC	S	0.24	SRR13195206	2020-10-04
28115	C	T	0.996114	ATC	I	0.47	ATT	I	0.36	SRR13195206	2020-10-04
28378	G	T	0.999512	GCG	A	0.11	GCT	A	0.27	SRR13195206	2020-10-04
1738	G	T	0.999451	GTG	V	0.46	GTT	V	0.18	SRR13195208	2020-10-05
3037	C	T	0.99922	TTC	F	0.54	TTT	F	0.46	SRR13195208	2020-10-05
5497	C	T	0.999619	TGC	C	0.54	TGT	C	0.46	SRR13195208	2020-10-05
6298	T	C	0.0581072	CGT	R	0.08	CGC	R	0.18	SRR13195208	2020-10-05
11305	A	G	0.127325	AAA	K	0.43	AAG	K	0.57	SRR13195208	2020-10-05
20268	A	G	1	TTA	L	0.08	TTG	L	0.13	SRR13195208	2020-10-05
22987	C	T	0.980159	GCC	A	0.4	GCT	A	0.27	SRR13195208	2020-10-05
23248	C	T	0.999247	TTC	F	0.54	TTT	F	0.46	SRR13195208	2020-10-05
24193	G	T	1	CTG	L	0.4	CTT	L	0.13	SRR13195208	2020-10-05
25288	T	C	0.0708763	AGT	S	0.15	AGC	S	0.24	SRR13195208	2020-10-05
1738	G	T	0.999715	GTG	V	0.46	GTT	V	0.18	SRR13195209	2020-10-05
3037	C	T	0.998653	TTC	F	0.54	TTT	F	0.46	SRR13195209	2020-10-05
5497	C	T	0.999663	TGC	C	0.54	TGT	C	0.46	SRR13195209	2020-10-05
6298	T	C	0.0560731	CGT	R	0.08	CGC	R	0.18	SRR13195209	2020-10-05
20268	A	G	1	TTA	L	0.08	TTG	L	0.13	SRR13195209	2020-10-05
22987	C	T	0.980469	GCC	A	0.4	GCT	A	0.27	SRR13195209	2020-10-05
23248	C	T	0.999858	TTC	F	0.54	TTT	F	0.46	SRR13195209	2020-10-05
24193	G	T	0.999766	CTG	L	0.4	CTT	L	0.13	SRR13195209	2020-10-05
25288	T	C	0.075256	AGT	S	0.15	AGC	S	0.24	SRR13195209	2020-10-05
3037	C	T	0.998299	TTC	F	0.54	TTT	F	0.46	SRR13195210	2020-10-02
3625	A	G	0.999177	CCA	P	0.28	CCG	P	0.11	SRR13195210	2020-10-02
6298	T	C	0.0571792	CGT	R	0.08	CGC	R	0.18	SRR13195210	2020-10-02
25288	T	C	0.0621092	AGT	S	0.15	AGC	S	0.24	SRR13195210	2020-10-02
25584	C	T	0.991414	ACC	T	0.36	ACT	T	0.25	SRR13195210	2020-10-02
27603	C	T	0.977629	GGC	G	0.34	GGT	G	0.16	SRR13195210	2020-10-02
28163	C	T	0.999296	TGC	C	0.54	TGT	C	0.46	SRR13195210	2020-10-02
29119	C	T	0.998597	ACC	T	0.36	ACT	T	0.25	SRR13195210	2020-10-02
1738	G	T	0.999463	GTG	V	0.46	GTT	V	0.18	SRR13195212	2020-10-03
3037	C	T	0.99861	TTC	F	0.54	TTT	F	0.46	SRR13195212	2020-10-03
5497	C	T	0.99954	TGC	C	0.54	TGT	C	0.46	SRR13195212	2020-10-03
6298	T	C	0.0605294	CGT	R	0.08	CGC	R	0.18	SRR13195212	2020-10-03
20268	A	G	0.998721	TTA	L	0.08	TTG	L	0.13	SRR13195212	2020-10-03
22987	C	T	0.980386	GCC	A	0.4	GCT	A	0.27	SRR13195212	2020-10-03
23248	C	T	0.999813	TTC	F	0.54	TTT	F	0.46	SRR13195212	2020-10-03
24193	G	T	0.999584	CTG	L	0.4	CTT	L	0.13	SRR13195212	2020-10-03
25288	T	C	0.0686818	AGT	S	0.15	AGC	S	0.24	SRR13195212	2020-10-03
1738	G	T	0.999664	GTG	V	0.46	GTT	V	0.18	SRR13195214	2020-10-03
3037	C	T	0.999226	TTC	F	0.54	TTT	F	0.46	SRR13195214	2020-10-03
5497	C	T	0.999445	TGC	C	0.54	TGT	C	0.46	SRR13195214	2020-10-03
6298	T	C	0.0550718	CGT	R	0.08	CGC	R	0.18	SRR13195214	2020-10-03
20268	A	G	0.998962	TTA	L	0.08	TTG	L	0.13	SRR13195214	2020-10-03
21676	C	T	0.0658665	TAC	Y	0.56	TAT	Y	0.44	SRR13195214	2020-10-03
22987	C	T	0.983797	GCC	A	0.4	GCT	A	0.27	SRR13195214	2020-10-03
23248	C	T	0.999636	TTC	F	0.54	TTT	F	0.46	SRR13195214	2020-10-03
24193	G	T	1	CTG	L	0.4	CTT	L	0.13	SRR13195214	2020-10-03
25288	T	C	0.0682275	AGT	S	0.15	AGC	S	0.24	SRR13195214	2020-10-03
3037	C	T	0.998947	TTC	F	0.54	TTT	F	0.46	SRR13195215	2020-10-02
3625	A	G	0.998974	CCA	P	0.28	CCG	P	0.11	SRR13195215	2020-10-02
6298	T	C	0.0527445	CGT	R	0.08	CGC	R	0.18	SRR13195215	2020-10-02
25288	T	C	0.0601852	AGT	S	0.15	AGC	S	0.24	SRR13195215	2020-10-02
25584	C	T	0.99359	ACC	T	0.36	ACT	T	0.25	SRR13195215	2020-10-02
27603	C	T	0.984312	GGC	G	0.34	GGT	G	0.16	SRR13195215	2020-10-02
28163	C	T	0.999485	TGC	C	0.54	TGT	C	0.46	SRR13195215	2020-10-02
29119	C	T	0.998207	ACC	T	0.36	ACT	T	0.25	SRR13195215	2020-10-02
1738	G	T	0.999791	GTG	V	0.46	GTT	V	0.18	SRR13195216	2020-10-02
3037	C	T	0.998098	TTC	F	0.54	TTT	F	0.46	SRR13195216	2020-10-02
5497	C	T	0.999714	TGC	C	0.54	TGT	C	0.46	SRR13195216	2020-10-02
6298	T	C	0.0577476	CGT	R	0.08	CGC	R	0.18	SRR13195216	2020-10-02
20268	A	G	0.997041	TTA	L	0.08	TTG	L	0.13	SRR13195216	2020-10-02
22987	C	T	0.978694	GCC	A	0.4	GCT	A	0.27	SRR13195216	2020-10-02
23248	C	T	0.999187	TTC	F	0.54	TTT	F	0.46	SRR13195216	2020-10-02
24193	G	T	0.999438	CTG	L	0.4	CTT	L	0.13	SRR13195216	2020-10-02
25288	T	C	0.0719363	AGT	S	0.15	AGC	S	0.24	SRR13195216	2020-10-02
2809	G	A	0.999313	AGG	R	0.21	AGA	R	0.21	SRR13195217	2020-10-01
2845	T	C	0.995725	TAT	Y	0.44	TAC	Y	0.56	SRR13195217	2020-10-01
3037	C	T	0.998716	TTC	F	0.54	TTT	F	0.46	SRR13195217	2020-10-01
3340	G	T	0.999422	GTG	V	0.46	GTT	V	0.18	SRR13195217	2020-10-01
6298	T	C	0.0585054	CGT	R	0.08	CGC	R	0.18	SRR13195217	2020-10-01
17706	G	A	0.999545	AGG	R	0.21	AGA	R	0.21	SRR13195217	2020-10-01
20268	A	G	1	TTA	L	0.08	TTG	L	0.13	SRR13195217	2020-10-01
25288	T	C	0.0704752	AGT	S	0.15	AGC	S	0.24	SRR13195217	2020-10-01
2251	A	G	0.990954	GGA	G	0.25	GGG	G	0.25	SRR13195218	2020-10-01
3013	G	A	0.996664	TTG	L	0.13	TTA	L	0.08	SRR13195218	2020-10-01
3037	C	T	0.998443	TTC	F	0.54	TTT	F	0.46	SRR13195218	2020-10-01
6298	T	C	0.0562249	CGT	R	0.08	CGC	R	0.18	SRR13195218	2020-10-01
10445	A	C	1	AGG	R	0.21	CGG	R	0.2	SRR13195218	2020-10-01
14055	G	T	0.984108	CTG	L	0.4	CTT	L	0.13	SRR13195218	2020-10-01
14724	C	T	0.108312	TTC	F	0.54	TTT	F	0.46	SRR13195218	2020-10-01
17121	A	G	0.999806	CTA	L	0.07	CTG	L	0.4	SRR13195218	2020-10-01
20268	A	G	1	TTA	L	0.08	TTG	L	0.13	SRR13195218	2020-10-01
24076	T	C	1	GGT	G	0.16	GGC	G	0.34	SRR13195218	2020-10-01
25288	T	C	0.0643045	AGT	S	0.15	AGC	S	0.24	SRR13195218	2020-10-01
28253	C	T	0.999262	TTC	F	0.54	TTT	F	0.46	SRR13195218	2020-10-01
3037	C	T	0.998343	TTC	F	0.54	TTT	F	0.46	SRR13195219	2020-09-30
6298	T	C	0.0662107	CGT	R	0.08	CGC	R	0.18	SRR13195219	2020-09-30
9451	C	T	0.999407	TAC	Y	0.56	TAT	Y	0.44	SRR13195219	2020-09-30
15372	G	T	0.994667	ACG	T	0.11	ACT	T	0.25	SRR13195219	2020-09-30
20268	A	G	1	TTA	L	0.08	TTG	L	0.13	SRR13195219	2020-09-30
21742	C	T	1	TCC	S	0.22	TCT	S	0.19	SRR13195219	2020-09-30
24076	T	C	0.997988	GGT	G	0.16	GGC	G	0.34	SRR13195219	2020-09-30
25288	T	C	0.0819411	AGT	S	0.15	AGC	S	0.24	SRR13195219	2020-09-30
2668	C	T	0.992663	GCC	A	0.4	GCT	A	0.27	SRR13195220	2020-09-30
3037	C	T	0.997776	TTC	F	0.54	TTT	F	0.46	SRR13195220	2020-09-30
6298	T	C	0.0564659	CGT	R	0.08	CGC	R	0.18	SRR13195220	2020-09-30
9487	C	T	0.999583	TAC	Y	0.56	TAT	Y	0.44	SRR13195220	2020-09-30
14724	C	T	0.999762	TTC	F	0.54	TTT	F	0.46	SRR13195220	2020-09-30
15264	T	C	0.998794	GAT	D	0.46	GAC	D	0.54	SRR13195220	2020-09-30
21057	C	T	0.0789557	GAC	D	0.54	GAT	D	0.46	SRR13195220	2020-09-30
25288	T	C	0.0723836	AGT	S	0.15	AGC	S	0.24	SRR13195220	2020-09-30
2251	A	G	0.99513	GGA	G	0.25	GGG	G	0.25	SRR13195221	2020-09-30
3037	C	T	0.998212	TTC	F	0.54	TTT	F	0.46	SRR13195221	2020-09-30
14055	G	T	0.98316	CTG	L	0.4	CTT	L	0.13	SRR13195221	2020-09-30
20268	A	G	1	TTA	L	0.08	TTG	L	0.13	SRR13195221	2020-09-30
24076	T	C	1	GGT	G	0.16	GGC	G	0.34	SRR13195221	2020-09-30
25288	T	C	0.0727782	AGT	S	0.15	AGC	S	0.24	SRR13195221	2020-09-30
27297	C	T	0.997297	ATC	I	0.47	ATT	I	0.36	SRR13195221	2020-09-30
28253	C	T	0.990485	TTC	F	0.54	TTT	F	0.46	SRR13195221	2020-09-30
3037	C	T	0.99839	TTC	F	0.54	TTT	F	0.46	SRR13195222	2020-09-30
6298	T	C	0.0523586	CGT	R	0.08	CGC	R	0.18	SRR13195222	2020-09-30
10921	T	C	0.999346	GAT	D	0.46	GAC	D	0.54	SRR13195222	2020-09-30
11620	C	T	0.998676	TTC	F	0.54	TTT	F	0.46	SRR13195222	2020-09-30
18744	C	T	0.997685	TAC	Y	0.56	TAT	Y	0.44	SRR13195222	2020-09-30
20268	A	G	1	TTA	L	0.08	TTG	L	0.13	SRR13195222	2020-09-30
21886	T	C	0.999326	ACT	T	0.25	ACC	T	0.36	SRR13195222	2020-09-30
22594	C	T	1	GCC	A	0.4	GCT	A	0.27	SRR13195222	2020-09-30
25288	T	C	0.0653409	AGT	S	0.15	AGC	S	0.24	SRR13195222	2020-09-30
3037	C	T	0.999277	TTC	F	0.54	TTT	F	0.46	SRR13195225	2020-07-17
28378	G	T	0.999701	GCG	A	0.11	GCT	A	0.27	SRR13195225	2020-07-17
28882	G	A	0.994949	AGG	R	0.21	AGA	R	0.21	SRR13195225	2020-07-17
3037	C	T	0.998435	TTC	F	0.54	TTT	F	0.46	SRR13195226	2020-04-17
6799	A	G	0.065449	CAA	Q	0.27	CAG	Q	0.73	SRR13195226	2020-04-17
8077	A	G	0.235243	GTA	V	0.12	GTG	V	0.46	SRR13195226	2020-04-17
17550	C	A	0.0519231	CTC	L	0.2	CTA	L	0.07	SRR13195226	2020-04-17
17556	T	A	0.0545977	ACT	T	0.25	ACA	T	0.28	SRR13195226	2020-04-17
18576	C	T	0.126426	GAC	D	0.54	GAT	D	0.46	SRR13195226	2020-04-17
24358	C	A	0.40146	GGC	G	0.34	GGA	G	0.25	SRR13195226	2020-04-17
28789	C	T	0.171875	TAC	Y	0.56	TAT	Y	0.44	SRR13195226	2020-04-17
3037	C	T	1	TTC	F	0.54	TTT	F	0.46	SRR13195229	2020-07-17
4270	T	C	0.998804	AAT	N	0.47	AAC	N	0.53	SRR13195229	2020-07-17
20268	A	G	1	TTA	L	0.08	TTG	L	0.13	SRR13195229	2020-07-17
24076	T	C	1	GGT	G	0.16	GGC	G	0.34	SRR13195229	2020-07-17
3037	C	T	1	TTC	F	0.54	TTT	F	0.46	SRR13195230	2020-07-27
4582	C	T	0.996604	AAC	N	0.53	AAT	N	0.47	SRR13195230	2020-07-27
16161	T	C	1	CTT	L	0.13	CTC	L	0.2	SRR13195230	2020-07-27
16500	A	G	1	CAA	Q	0.27	CAG	Q	0.73	SRR13195230	2020-07-27
20268	A	G	1	TTA	L	0.08	TTG	L	0.13	SRR13195230	2020-07-27
379	C	A	0.998668	GTC	V	0.24	GTA	V	0.12	SRR13195231	2020-07-22
1255	A	G	0.999307	TCA	S	0.15	TCG	S	0.05	SRR13195231	2020-07-22
3037	C	T	0.999379	TTC	F	0.54	TTT	F	0.46	SRR13195231	2020-07-22
16707	G	T	1	GTG	V	0.46	GTT	V	0.18	SRR13195231	2020-07-22
20148	C	T	1	TTC	F	0.54	TTT	F	0.46	SRR13195231	2020-07-22
20628	C	T	0.998359	GGC	G	0.34	GGT	G	0.16	SRR13195231	2020-07-22
21552	C	T	0.0603448	AAC	N	0.53	AAT	N	0.47	SRR13195231	2020-07-22
22225	G	T	0.999339	TCG	S	0.05	TCT	S	0.19	SRR13195231	2020-07-22
23998	A	T	0.997143	CCA	P	0.28	CCT	P	0.29	SRR13195231	2020-07-22
24922	A	G	0.998837	ACA	T	0.28	ACG	T	0.11	SRR13195231	2020-07-22
28810	C	T	0.120504	GGC	G	0.34	GGT	G	0.16	SRR13195231	2020-07-22
379	C	A	0.999198	GTC	V	0.24	GTA	V	0.12	SRR13195232	2020-07-22
784	C	T	0.437684	CTC	L	0.2	CTT	L	0.13	SRR13195232	2020-07-22
1255	A	G	0.998317	TCA	S	0.15	TCG	S	0.05	SRR13195232	2020-07-22
3037	C	T	0.998521	TTC	F	0.54	TTT	F	0.46	SRR13195232	2020-07-22
16707	G	T	1	GTG	V	0.46	GTT	V	0.18	SRR13195232	2020-07-22
20148	C	T	1	TTC	F	0.54	TTT	F	0.46	SRR13195232	2020-07-22
20628	C	T	0.999456	GGC	G	0.34	GGT	G	0.16	SRR13195232	2020-07-22
22225	G	T	0.997299	TCG	S	0.05	TCT	S	0.19	SRR13195232	2020-07-22
23998	A	T	0.998135	CCA	P	0.28	CCT	P	0.29	SRR13195232	2020-07-22
24922	A	G	0.997682	ACA	T	0.28	ACG	T	0.11	SRR13195232	2020-07-22
3037	C	T	0.998021	TTC	F	0.54	TTT	F	0.46	SRR13195233	2020-07-26
3715	A	G	0.0590031	TCA	S	0.15	TCG	S	0.05	SRR13195233	2020-07-26
27806	G	T	0.0672704	CTG	L	0.4	CTT	L	0.13	SRR13195233	2020-07-26
28882	G	A	1	AGG	R	0.21	AGA	R	0.21	SRR13195233	2020-07-26
3037	C	T	0.998302	TTC	F	0.54	TTT	F	0.46	SRR13195234	2020-07-19
28882	G	A	1	AGG	R	0.21	AGA	R	0.21	SRR13195234	2020-07-19
3037	C	T	0.999311	TTC	F	0.54	TTT	F	0.46	SRR13195235	2020-07-01
28882	G	A	0.995204	AGG	R	0.21	AGA	R	0.21	SRR13195235	2020-07-01
3037	C	T	0.99808	TTC	F	0.54	TTT	F	0.46	SRR13195236	2020-06-13
28882	G	A	1	AGG	R	0.21	AGA	R	0.21	SRR13195236	2020-06-13
817	C	G	0.0719101	CGC	R	0.18	CGG	R	0.2	SRR13195237	2020-04-15
3037	C	T	1	TTC	F	0.54	TTT	F	0.46	SRR13195237	2020-04-15
8365	T	C	0.135714	AAT	N	0.47	AAC	N	0.53	SRR13195237	2020-04-15
21537	T	C	0.13354	GAT	D	0.46	GAC	D	0.54	SRR13195237	2020-04-15
3037	C	T	0.998982	TTC	F	0.54	TTT	F	0.46	SRR13195238	2020-07-27
7393	G	T	0.982497	CCG	P	0.11	CCT	P	0.29	SRR13195238	2020-07-27
8584	A	G	0.999513	TTA	L	0.08	TTG	L	0.13	SRR13195238	2020-07-27
27297	C	T	0.997589	ATC	I	0.47	ATT	I	0.36	SRR13195238	2020-07-27
28378	G	A	0.152681	GCG	A	0.11	GCA	A	0.23	SRR13195238	2020-07-27
28882	G	A	1	AGG	R	0.21	AGA	R	0.21	SRR13195238	2020-07-27
3037	C	T	0.99948	TTC	F	0.54	TTT	F	0.46	SRR13195239	2020-07-27
8584	A	G	0.999276	TTA	L	0.08	TTG	L	0.13	SRR13195239	2020-07-27
27297	C	T	0.997545	ATC	I	0.47	ATT	I	0.36	SRR13195239	2020-07-27
28882	G	A	0.999525	AGG	R	0.21	AGA	R	0.21	SRR13195239	2020-07-27
3037	C	T	0.999067	TTC	F	0.54	TTT	F	0.46	SRR13195240	2020-07-21
7393	G	T	0.984925	CCG	P	0.11	CCT	P	0.29	SRR13195240	2020-07-21
8584	A	G	0.998622	TTA	L	0.08	TTG	L	0.13	SRR13195240	2020-07-21
27297	C	T	0.997745	ATC	I	0.47	ATT	I	0.36	SRR13195240	2020-07-21
28882	G	A	1	AGG	R	0.21	AGA	R	0.21	SRR13195240	2020-07-21
3037	C	T	0.999051	TTC	F	0.54	TTT	F	0.46	SRR13195241	2020-08-03
8584	A	G	1	TTA	L	0.08	TTG	L	0.13	SRR13195241	2020-08-03
27297	C	T	0.997682	ATC	I	0.47	ATT	I	0.36	SRR13195241	2020-08-03
28882	G	A	1	AGG	R	0.21	AGA	R	0.21	SRR13195241	2020-08-03
2710	C	A	0.0797721	CTC	L	0.2	CTA	L	0.07	SRR13195242	2020-07-21
3037	C	T	0.999136	TTC	F	0.54	TTT	F	0.46	SRR13195242	2020-07-21
7735	C	T	0.0568751	ATC	I	0.47	ATT	I	0.36	SRR13195242	2020-07-21
8584	A	G	1	TTA	L	0.08	TTG	L	0.13	SRR13195242	2020-07-21
12688	T	C	0.141545	AAT	N	0.47	AAC	N	0.53	SRR13195242	2020-07-21
16362	C	T	0.0859458	GTC	V	0.24	GTT	V	0.18	SRR13195242	2020-07-21
20946	C	T	0.49593	GTC	V	0.24	GTT	V	0.18	SRR13195242	2020-07-21
24427	T	C	0.542746	AAT	N	0.47	AAC	N	0.53	SRR13195242	2020-07-21
25521	C	T	0.0696153	TTC	F	0.54	TTT	F	0.46	SRR13195242	2020-07-21
27294	C	T	0.201341	TAC	Y	0.56	TAT	Y	0.44	SRR13195242	2020-07-21
27297	C	T	0.996536	ATC	I	0.47	ATT	I	0.36	SRR13195242	2020-07-21
28253	C	T	0.0879823	TTC	F	0.54	TTT	F	0.46	SRR13195242	2020-07-21
28882	G	A	1	AGG	R	0.21	AGA	R	0.21	SRR13195242	2020-07-21
688	G	A	0.0954774	AAG	K	0.57	AAA	K	0.43	SRR13195243	2020-07-21
3037	C	T	0.998985	TTC	F	0.54	TTT	F	0.46	SRR13195243	2020-07-21
7735	C	T	0.186879	ATC	I	0.47	ATT	I	0.36	SRR13195243	2020-07-21
14451	T	G	0.0764245	GGT	G	0.16	GGG	G	0.25	SRR13195243	2020-07-21
20688	T	C	0.057754	GCT	A	0.27	GCC	A	0.4	SRR13195243	2020-07-21
3037	C	T	0.998879	TTC	F	0.54	TTT	F	0.46	SRR13195244	2020-07-21
8584	A	G	0.999544	TTA	L	0.08	TTG	L	0.13	SRR13195244	2020-07-21
27297	C	T	0.997618	ATC	I	0.47	ATT	I	0.36	SRR13195244	2020-07-21
28882	G	A	1	AGG	R	0.21	AGA	R	0.21	SRR13195244	2020-07-21
3037	C	T	0.99936	TTC	F	0.54	TTT	F	0.46	SRR13195245	2020-07-21
7393	G	T	0.98453	CCG	P	0.11	CCT	P	0.29	SRR13195245	2020-07-21
8584	A	G	0.999358	TTA	L	0.08	TTG	L	0.13	SRR13195245	2020-07-21
27297	C	T	0.997168	ATC	I	0.47	ATT	I	0.36	SRR13195245	2020-07-21
28882	G	A	0.998685	AGG	R	0.21	AGA	R	0.21	SRR13195245	2020-07-21
2395	C	T	0.999112	GTC	V	0.24	GTT	V	0.18	SRR13195246	2020-10-05
2597	T	C	1	TTG	L	0.13	CTG	L	0.4	SRR13195246	2020-10-05
3037	C	T	0.998983	TTC	F	0.54	TTT	F	0.46	SRR13195246	2020-10-05
8947	C	T	0.998607	AAC	N	0.53	AAT	N	0.47	SRR13195246	2020-10-05
12100	C	T	0.996526	GCC	A	0.4	GCT	A	0.27	SRR13195246	2020-10-05
24349	T	C	0.999209	AGT	S	0.15	AGC	S	0.24	SRR13195246	2020-10-05
26681	C	T	0.999277	TTC	F	0.54	TTT	F	0.46	SRR13195246	2020-10-05
29362	C	T	0.617225	TTC	F	0.54	TTT	F	0.46	SRR13195246	2020-10-05
3037	C	T	0.999504	TTC	F	0.54	TTT	F	0.46	SRR13195247	2020-10-05
11830	A	G	0.998648	GTA	V	0.12	GTG	V	0.46	SRR13195247	2020-10-05
13944	C	T	0.998526	AAC	N	0.53	AAT	N	0.47	SRR13195247	2020-10-05
16768	C	A	0.42866	CGA	R	0.11	AGA	R	0.21	SRR13195247	2020-10-05
20055	A	G	0.997233	GAA	E	0.42	GAG	E	0.58	SRR13195247	2020-10-05
20268	A	G	0.997895	TTA	L	0.08	TTG	L	0.13	SRR13195247	2020-10-05
28336	A	T	0.998472	TCA	S	0.15	TCT	S	0.19	SRR13195247	2020-10-05
3037	C	T	0.997727	TTC	F	0.54	TTT	F	0.46	SRR13195249	2020-09-29
11830	A	G	0.997218	GTA	V	0.12	GTG	V	0.46	SRR13195249	2020-09-29
20055	A	G	0.999347	GAA	E	0.42	GAG	E	0.58	SRR13195249	2020-09-29
20268	A	G	0.9968	TTA	L	0.08	TTG	L	0.13	SRR13195249	2020-09-29
25096	C	T	0.999662	AAC	N	0.53	AAT	N	0.47	SRR13195249	2020-09-29
3037	C	T	0.999574	TTC	F	0.54	TTT	F	0.46	SRR13195250	2020-09-23
5284	C	T	0.993193	AAC	N	0.53	AAT	N	0.47	SRR13195250	2020-09-23
14805	C	T	0.998357	TAC	Y	0.56	TAT	Y	0.44	SRR13195250	2020-09-23
22264	C	T	0.0769605	AAC	N	0.53	AAT	N	0.47	SRR13195250	2020-09-23
23986	T	C	0.998132	GAT	D	0.46	GAC	D	0.54	SRR13195250	2020-09-23
25153	C	A	0.0554311	CTC	L	0.2	CTA	L	0.07	SRR13195250	2020-09-23
28253	C	T	0.999154	TTC	F	0.54	TTT	F	0.46	SRR13195250	2020-09-23
3037	C	T	0.998479	TTC	F	0.54	TTT	F	0.46	SRR13195251	2020-09-30
4633	C	T	1	GGC	G	0.34	GGT	G	0.16	SRR13195251	2020-09-30
6298	T	C	0.0532848	CGT	R	0.08	CGC	R	0.18	SRR13195251	2020-09-30
25288	T	C	0.0550363	AGT	S	0.15	AGC	S	0.24	SRR13195251	2020-09-30
28001	G	T	0.996407	CCG	P	0.11	CCT	P	0.29	SRR13195251	2020-09-30
28378	G	T	0.998647	GCG	A	0.11	GCT	A	0.27	SRR13195251	2020-09-30
28748	C	T	0.997869	CTA	L	0.07	TTA	L	0.08	SRR13195251	2020-09-30
28882	G	A	1	AGG	R	0.21	AGA	R	0.21	SRR13195251	2020-09-30
3037	C	T	0.998941	TTC	F	0.54	TTT	F	0.46	SRR13195252	2020-04-14
3037	C	T	0.998814	TTC	F	0.54	TTT	F	0.46	SRR13195253	2020-04-07
3037	C	T	0.998933	TTC	F	0.54	TTT	F	0.46	SRR13195254	2020-09-30
6706	C	T	0.765243	AAC	N	0.53	AAT	N	0.47	SRR13195254	2020-09-30
16092	C	T	0.979996	TAC	Y	0.56	TAT	Y	0.44	SRR13195254	2020-09-30
18687	C	T	0.142559	TGC	C	0.54	TGT	C	0.46	SRR13195254	2020-09-30
20268	A	G	0.609756	TTA	L	0.08	TTG	L	0.13	SRR13195254	2020-09-30
25288	T	C	0.0697959	AGT	S	0.15	AGC	S	0.24	SRR13195254	2020-09-30
26325	G	A	0.949487	TTG	L	0.13	TTA	L	0.08	SRR13195254	2020-09-30
28291	C	T	0.967426	CCC	P	0.32	CCT	P	0.29	SRR13195254	2020-09-30
1738	G	T	0.999239	GTG	V	0.46	GTT	V	0.18	SRR13195255	2020-09-30
3037	C	T	0.998285	TTC	F	0.54	TTT	F	0.46	SRR13195255	2020-09-30
5497	C	T	0.999793	TGC	C	0.54	TGT	C	0.46	SRR13195255	2020-09-30
6298	T	C	0.0652174	CGT	R	0.08	CGC	R	0.18	SRR13195255	2020-09-30
20268	A	G	0.99574	TTA	L	0.08	TTG	L	0.13	SRR13195255	2020-09-30
22987	C	T	0.980205	GCC	A	0.4	GCT	A	0.27	SRR13195255	2020-09-30
23248	C	T	0.999306	TTC	F	0.54	TTT	F	0.46	SRR13195255	2020-09-30
24193	G	T	0.999767	CTG	L	0.4	CTT	L	0.13	SRR13195255	2020-09-30
25288	T	C	0.0786644	AGT	S	0.15	AGC	S	0.24	SRR13195255	2020-09-30
27573	C	T	0.998922	AGC	S	0.24	AGT	S	0.15	SRR13195255	2020-09-30
1738	G	T	0.99932	GTG	V	0.46	GTT	V	0.18	SRR13195256	2020-09-30
3037	C	T	0.999184	TTC	F	0.54	TTT	F	0.46	SRR13195256	2020-09-30
5497	C	T	0.999679	TGC	C	0.54	TGT	C	0.46	SRR13195256	2020-09-30
6298	T	C	0.0532272	CGT	R	0.08	CGC	R	0.18	SRR13195256	2020-09-30
15543	G	T	0.0688172	ACG	T	0.11	ACT	T	0.25	SRR13195256	2020-09-30
20268	A	G	1	TTA	L	0.08	TTG	L	0.13	SRR13195256	2020-09-30
22987	C	T	0.978854	GCC	A	0.4	GCT	A	0.27	SRR13195256	2020-09-30
23248	C	T	1	TTC	F	0.54	TTT	F	0.46	SRR13195256	2020-09-30
24193	G	T	1	CTG	L	0.4	CTT	L	0.13	SRR13195256	2020-09-30
25288	T	C	0.071608	AGT	S	0.15	AGC	S	0.24	SRR13195256	2020-09-30
1738	G	T	0.999902	GTG	V	0.46	GTT	V	0.18	SRR13195257	2020-09-29
3037	C	T	0.99805	TTC	F	0.54	TTT	F	0.46	SRR13195257	2020-09-29
5497	C	T	0.999545	TGC	C	0.54	TGT	C	0.46	SRR13195257	2020-09-29
6298	T	C	0.0562336	CGT	R	0.08	CGC	R	0.18	SRR13195257	2020-09-29
20268	A	G	1	TTA	L	0.08	TTG	L	0.13	SRR13195257	2020-09-29
23248	C	T	0.999613	TTC	F	0.54	TTT	F	0.46	SRR13195257	2020-09-29
24193	G	T	0.999315	CTG	L	0.4	CTT	L	0.13	SRR13195257	2020-09-29
25288	T	C	0.0718732	AGT	S	0.15	AGC	S	0.24	SRR13195257	2020-09-29
6298	T	C	0.0890688	CGT	R	0.08	CGC	R	0.18	SRR13195258	2020-04-08
7834	C	T	0.0665615	AAC	N	0.53	AAT	N	0.47	SRR13195258	2020-04-08
10252	C	T	0.145207	TTC	F	0.54	TTT	F	0.46	SRR13195258	2020-04-08
11437	T	A	0.0848999	GGT	G	0.16	GGA	G	0.25	SRR13195258	2020-04-08
12616	C	T	0.116288	GAC	D	0.54	GAT	D	0.46	SRR13195258	2020-04-08
13995	T	C	0.0723473	GCT	A	0.27	GCC	A	0.4	SRR13195258	2020-04-08
14940	A	G	0.999719	AAA	K	0.43	AAG	K	0.57	SRR13195258	2020-04-08
18981	C	T	0.0982143	CAC	H	0.58	CAT	H	0.42	SRR13195258	2020-04-08
19170	C	T	0.107383	TTC	F	0.54	TTT	F	0.46	SRR13195258	2020-04-08
20772	A	G	0.0712206	AAA	K	0.43	AAG	K	0.57	SRR13195258	2020-04-08
22618	T	C	0.110181	GCT	A	0.27	GCC	A	0.4	SRR13195258	2020-04-08
24160	A	T	0.102492	ACA	T	0.28	ACT	T	0.25	SRR13195258	2020-04-08
25288	T	C	0.0904208	AGT	S	0.15	AGC	S	0.24	SRR13195258	2020-04-08
6298	T	C	0.0596257	CGT	R	0.08	CGC	R	0.18	SRR13195259	2020-04-08
14940	A	G	0.999908	AAA	K	0.43	AAG	K	0.57	SRR13195259	2020-04-08
25288	T	C	0.0845044	AGT	S	0.15	AGC	S	0.24	SRR13195259	2020-04-08
3037	C	T	0.997632	TTC	F	0.54	TTT	F	0.46	SRR13195260	2020-07-09
25288	T	C	0.0883621	AGT	S	0.15	AGC	S	0.24	SRR13195260	2020-07-09
3037	C	T	0.997471	TTC	F	0.54	TTT	F	0.46	SRR13195261	2020-05-19
6298	T	C	0.0666792	CGT	R	0.08	CGC	R	0.18	SRR13195261	2020-05-19
25288	T	C	0.0744007	AGT	S	0.15	AGC	S	0.24	SRR13195261	2020-05-19
3037	C	T	0.997682	TTC	F	0.54	TTT	F	0.46	SRR13195262	2020-05-19
6298	T	C	0.066756	CGT	R	0.08	CGC	R	0.18	SRR13195262	2020-05-19
25288	T	C	0.0838041	AGT	S	0.15	AGC	S	0.24	SRR13195262	2020-05-19
15738	C	T	0.673213	TTC	F	0.54	TTT	F	0.46	SRR13195263	2020-05-18
25288	T	C	0.0884393	AGT	S	0.15	AGC	S	0.24	SRR13195263	2020-05-18
18060	C	T	0.999791	CTC	L	0.2	CTT	L	0.13	SRR13195264	2020-04-13
295	G	A	0.0662252	GAG	E	0.58	GAA	E	0.42	SRR13195265	2020-05-20
3037	C	T	0.997484	TTC	F	0.54	TTT	F	0.46	SRR13195265	2020-05-20
5539	G	A	0.997053	CAG	Q	0.73	CAA	Q	0.27	SRR13195265	2020-05-20
25288	T	C	0.070997	AGT	S	0.15	AGC	S	0.24	SRR13195265	2020-05-20
28882	G	A	1	AGG	R	0.21	AGA	R	0.21	SRR13195265	2020-05-20
3037	C	T	0.99781	TTC	F	0.54	TTT	F	0.46	SRR13195266	2020-05-16
6298	T	C	0.0641248	CGT	R	0.08	CGC	R	0.18	SRR13195266	2020-05-16
25288	T	C	0.0757705	AGT	S	0.15	AGC	S	0.24	SRR13195266	2020-05-16
3037	C	T	0.996968	TTC	F	0.54	TTT	F	0.46	SRR13195267	2020-05-17
6298	T	C	0.0687023	CGT	R	0.08	CGC	R	0.18	SRR13195267	2020-05-17
25288	T	C	0.0798762	AGT	S	0.15	AGC	S	0.24	SRR13195267	2020-05-17
1642	C	A	0.0546075	GTC	V	0.24	GTA	V	0.12	SRR13195268	2020-05-17
3037	C	T	0.997525	TTC	F	0.54	TTT	F	0.46	SRR13195268	2020-05-17
4534	C	T	0.0534705	TAC	Y	0.56	TAT	Y	0.44	SRR13195268	2020-05-17
6298	T	C	0.064244	CGT	R	0.08	CGC	R	0.18	SRR13195268	2020-05-17
11503	T	A	0.0788325	GGT	G	0.16	GGA	G	0.25	SRR13195268	2020-05-17
16575	C	T	0.0976901	GAC	D	0.54	GAT	D	0.46	SRR13195268	2020-05-17
22603	T	C	0.0869725	TTT	F	0.46	TTC	F	0.54	SRR13195268	2020-05-17
25288	T	C	0.077951	AGT	S	0.15	AGC	S	0.24	SRR13195268	2020-05-17
26187	T	C	0.0922509	GAT	D	0.46	GAC	D	0.54	SRR13195268	2020-05-17
3037	C	T	0.996849	TTC	F	0.54	TTT	F	0.46	SRR13195269	2020-05-16
6298	T	C	0.0545746	CGT	R	0.08	CGC	R	0.18	SRR13195269	2020-05-16
7735	C	T	0.166113	ATC	I	0.47	ATT	I	0.36	SRR13195269	2020-05-16
14599	C	T	0.179948	CTA	L	0.07	TTA	L	0.08	SRR13195269	2020-05-16
22000	C	T	0.145035	CAC	H	0.58	CAT	H	0.42	SRR13195269	2020-05-16
25288	T	C	0.0797972	AGT	S	0.15	AGC	S	0.24	SRR13195269	2020-05-16
25521	C	T	0.0973134	TTC	F	0.54	TTT	F	0.46	SRR13195269	2020-05-16
27086	A	G	0.0852221	GCA	A	0.23	GCG	A	0.11	SRR13195269	2020-05-16
28253	C	T	0.0530006	TTC	F	0.54	TTT	F	0.46	SRR13195269	2020-05-16
29188	A	G	0.05	GCA	A	0.23	GCG	A	0.11	SRR13195269	2020-05-16
3037	C	T	0.996955	TTC	F	0.54	TTT	F	0.46	SRR13195270	2020-05-18
6298	T	C	0.0694789	CGT	R	0.08	CGC	R	0.18	SRR13195270	2020-05-18
7279	C	T	0.120699	TTC	F	0.54	TTT	F	0.46	SRR13195270	2020-05-18
7906	A	G	0.0925879	TCA	S	0.15	TCG	S	0.05	SRR13195270	2020-05-18
16173	C	T	0.998817	AAC	N	0.53	AAT	N	0.47	SRR13195270	2020-05-18
16539	T	C	0.0572139	GAT	D	0.46	GAC	D	0.54	SRR13195270	2020-05-18
16891	T	C	0.999853	TTA	L	0.08	CTA	L	0.07	SRR13195270	2020-05-18
18363	G	A	0.0508274	CAG	Q	0.73	CAA	Q	0.27	SRR13195270	2020-05-18
25288	T	C	0.0823799	AGT	S	0.15	AGC	S	0.24	SRR13195270	2020-05-18
25710	C	T	0.0536044	CTC	L	0.2	CTT	L	0.13	SRR13195270	2020-05-18
2416	C	T	0.363083	TAC	Y	0.56	TAT	Y	0.44	SRR13195271	2020-05-18
3037	C	T	0.998598	TTC	F	0.54	TTT	F	0.46	SRR13195271	2020-05-18
3217	T	C	0.190625	AGT	S	0.15	AGC	S	0.24	SRR13195271	2020-05-18
3964	A	G	0.0738423	AAA	K	0.43	AAG	K	0.57	SRR13195271	2020-05-18
6298	T	C	0.0939597	CGT	R	0.08	CGC	R	0.18	SRR13195271	2020-05-18
10969	C	T	0.161822	TTC	F	0.54	TTT	F	0.46	SRR13195271	2020-05-18
13779	T	C	0.110522	CAT	H	0.42	CAC	H	0.58	SRR13195271	2020-05-18
16173	C	T	0.999309	AAC	N	0.53	AAT	N	0.47	SRR13195271	2020-05-18
16891	T	C	1	TTA	L	0.08	CTA	L	0.07	SRR13195271	2020-05-18
18465	T	C	0.0545829	CCT	P	0.29	CCC	P	0.32	SRR13195271	2020-05-18
18525	G	C	0.0906863	GTG	V	0.46	GTC	V	0.24	SRR13195271	2020-05-18
24457	A	G	0.143469	CAA	Q	0.27	CAG	Q	0.73	SRR13195271	2020-05-18
25288	T	C	0.086478	AGT	S	0.15	AGC	S	0.24	SRR13195271	2020-05-18
26199	G	T	0.127615	ACG	T	0.11	ACT	T	0.25	SRR13195271	2020-05-18
26714	T	C	0.285481	TGT	C	0.46	TGC	C	0.54	SRR13195271	2020-05-18
2230	T	C	0.0632479	TGT	C	0.46	TGC	C	0.54	SRR13195272	2020-05-16
3037	C	T	0.997323	TTC	F	0.54	TTT	F	0.46	SRR13195272	2020-05-16
3937	G	A	0.0777958	CAG	Q	0.73	CAA	Q	0.27	SRR13195272	2020-05-16
5539	G	A	0.997026	CAG	Q	0.73	CAA	Q	0.27	SRR13195272	2020-05-16
6298	T	C	0.0648148	CGT	R	0.08	CGC	R	0.18	SRR13195272	2020-05-16
12772	A	G	0.347632	TTA	L	0.08	TTG	L	0.13	SRR13195272	2020-05-16
18981	C	T	0.0743802	CAC	H	0.58	CAT	H	0.42	SRR13195272	2020-05-16
24373	A	T	0.0705905	TCA	S	0.15	TCT	S	0.19	SRR13195272	2020-05-16
25288	T	C	0.0846366	AGT	S	0.15	AGC	S	0.24	SRR13195272	2020-05-16
28882	G	A	1	AGG	R	0.21	AGA	R	0.21	SRR13195272	2020-05-16
3037	C	T	0.997391	TTC	F	0.54	TTT	F	0.46	SRR13195273	2020-05-16
5539	G	A	0.991776	CAG	Q	0.73	CAA	Q	0.27	SRR13195273	2020-05-16
7168	T	C	0.0665072	TAT	Y	0.44	TAC	Y	0.56	SRR13195273	2020-05-16
9565	C	T	0.210179	TTC	F	0.54	TTT	F	0.46	SRR13195273	2020-05-16
10450	C	T	0.160468	CCC	P	0.32	CCT	P	0.29	SRR13195273	2020-05-16
11095	C	T	0.111138	GCC	A	0.4	GCT	A	0.27	SRR13195273	2020-05-16
12484	C	T	0.0710748	GTC	V	0.24	GTT	V	0.18	SRR13195273	2020-05-16
19722	A	G	0.101551	AAA	K	0.43	AAG	K	0.57	SRR13195273	2020-05-16
21595	C	T	0.218679	GTC	V	0.24	GTT	V	0.18	SRR13195273	2020-05-16
21724	G	A	0.157638	TTG	L	0.13	TTA	L	0.08	SRR13195273	2020-05-16
25288	T	C	0.0894855	AGT	S	0.15	AGC	S	0.24	SRR13195273	2020-05-16
28882	G	A	0.999466	AGG	R	0.21	AGA	R	0.21	SRR13195273	2020-05-16
3037	C	T	0.998161	TTC	F	0.54	TTT	F	0.46	SRR13195274	2020-05-13
6298	T	C	0.0955882	CGT	R	0.08	CGC	R	0.18	SRR13195274	2020-05-13
25288	T	C	0.0912902	AGT	S	0.15	AGC	S	0.24	SRR13195274	2020-05-13
18060	C	T	1	CTC	L	0.2	CTT	L	0.13	SRR13195275	2020-04-13
313	C	T	0.997282	CTC	L	0.2	CTT	L	0.13	SRR13195276	2020-05-11
2815	T	C	0.999736	GAT	D	0.46	GAC	D	0.54	SRR13195276	2020-05-11
3037	C	T	0.99705	TTC	F	0.54	TTT	F	0.46	SRR13195276	2020-05-11
6298	T	C	0.0659302	CGT	R	0.08	CGC	R	0.18	SRR13195276	2020-05-11
25288	T	C	0.0839552	AGT	S	0.15	AGC	S	0.24	SRR13195276	2020-05-11
28882	G	A	0.999047	AGG	R	0.21	AGA	R	0.21	SRR13195276	2020-05-11
313	C	T	0.99422	CTC	L	0.2	CTT	L	0.13	SRR13195277	2020-05-12
2815	T	C	1	GAT	D	0.46	GAC	D	0.54	SRR13195277	2020-05-12
3037	C	T	0.996661	TTC	F	0.54	TTT	F	0.46	SRR13195277	2020-05-12
6298	T	C	0.096	CGT	R	0.08	CGC	R	0.18	SRR13195277	2020-05-12
25288	T	C	0.0840928	AGT	S	0.15	AGC	S	0.24	SRR13195277	2020-05-12
28882	G	A	0.998876	AGG	R	0.21	AGA	R	0.21	SRR13195277	2020-05-12
3037	C	T	0.997778	TTC	F	0.54	TTT	F	0.46	SRR13195278	2020-05-11
6298	T	C	0.0618652	CGT	R	0.08	CGC	R	0.18	SRR13195278	2020-05-11
16173	C	T	0.999381	AAC	N	0.53	AAT	N	0.47	SRR13195278	2020-05-11
16891	T	C	0.999934	TTA	L	0.08	CTA	L	0.07	SRR13195278	2020-05-11
25288	T	C	0.0632467	AGT	S	0.15	AGC	S	0.24	SRR13195278	2020-05-11
3037	C	T	0.999249	TTC	F	0.54	TTT	F	0.46	SRR13195279	2020-07-11
3046	A	G	1	CCA	P	0.28	CCG	P	0.11	SRR13195279	2020-07-11
6298	T	C	0.058965	CGT	R	0.08	CGC	R	0.18	SRR13195279	2020-07-11
15933	C	T	0.999207	TAC	Y	0.56	TAT	Y	0.44	SRR13195279	2020-07-11
19839	T	C	0.999631	AAT	N	0.47	AAC	N	0.53	SRR13195279	2020-07-11
25288	T	C	0.0686477	AGT	S	0.15	AGC	S	0.24	SRR13195279	2020-07-11
28882	G	A	1	AGG	R	0.21	AGA	R	0.21	SRR13195279	2020-07-11
3037	C	T	0.99815	TTC	F	0.54	TTT	F	0.46	SRR13195281	2020-04-01
6298	T	C	0.0595657	CGT	R	0.08	CGC	R	0.18	SRR13195281	2020-04-01
14599	C	T	0.951199	CTA	L	0.07	TTA	L	0.08	SRR13195281	2020-04-01
18681	C	T	0.99886	GCC	A	0.4	GCT	A	0.27	SRR13195281	2020-04-01
25288	T	C	0.072277	AGT	S	0.15	AGC	S	0.24	SRR13195281	2020-04-01
3037	C	T	0.999085	TTC	F	0.54	TTT	F	0.46	SRR13195282	2020-03-31
18159	T	C	0.052669	GTT	V	0.18	GTC	V	0.24	SRR13195282	2020-03-31
21123	G	T	0.115114	GGG	G	0.25	GGT	G	0.16	SRR13195282	2020-03-31
25288	T	C	0.0816425	AGT	S	0.15	AGC	S	0.24	SRR13195282	2020-03-31
26858	C	T	0.991358	TTC	F	0.54	TTT	F	0.46	SRR13195282	2020-03-31
28453	C	T	0.55103	GGC	G	0.34	GGT	G	0.16	SRR13195282	2020-03-31
3037	C	T	0.9993	TTC	F	0.54	TTT	F	0.46	SRR13195283	2020-04-08
3037	C	T	0.99855	TTC	F	0.54	TTT	F	0.46	SRR13195284	2020-06-30
6298	T	C	0.0612749	CGT	R	0.08	CGC	R	0.18	SRR13195284	2020-06-30
20268	A	G	0.999359	TTA	L	0.08	TTG	L	0.13	SRR13195284	2020-06-30
25288	T	C	0.0659739	AGT	S	0.15	AGC	S	0.24	SRR13195284	2020-06-30
3037	C	T	0.999571	TTC	F	0.54	TTT	F	0.46	SRR13195285	2020-06-05
13977	T	C	0.996484	GGT	G	0.16	GGC	G	0.34	SRR13195285	2020-06-05
1348	C	T	1	CCC	P	0.32	CCT	P	0.29	SRR13195286	2020-06-05
3037	C	T	0.999137	TTC	F	0.54	TTT	F	0.46	SRR13195286	2020-06-05
3037	C	T	0.999066	TTC	F	0.54	TTT	F	0.46	SRR13195287	2020-06-04
16887	C	T	0.999276	TAC	Y	0.56	TAT	Y	0.44	SRR13195287	2020-06-04
3037	C	T	1	TTC	F	0.54	TTT	F	0.46	SRR13195288	2020-06-04
11095	C	G	0.0753381	GCC	A	0.4	GCG	A	0.11	SRR13195288	2020-06-04
11416	C	T	0.0717822	CTC	L	0.2	CTT	L	0.13	SRR13195288	2020-06-04
16902	T	C	0.999694	GGT	G	0.16	GGC	G	0.34	SRR13195288	2020-06-04
17916	A	G	1	AGA	R	0.21	AGG	R	0.21	SRR13195288	2020-06-04
21447	A	G	0.0635246	AAA	K	0.43	AAG	K	0.57	SRR13195288	2020-06-04
22003	A	G	0.0693642	AAA	K	0.43	AAG	K	0.57	SRR13195288	2020-06-04
24640	T	C	0.0513414	GCT	A	0.27	GCC	A	0.4	SRR13195288	2020-06-04
28253	C	T	0.669428	TTC	F	0.54	TTT	F	0.46	SRR13195288	2020-06-04
29188	A	G	0.0537634	GCA	A	0.23	GCG	A	0.11	SRR13195288	2020-06-04
29593	G	T	0.122494	ACG	T	0.11	ACT	T	0.25	SRR13195288	2020-06-04
3037	C	T	1	TTC	F	0.54	TTT	F	0.46	SRR13195289	2020-06-05
15714	C	T	0.999252	CTC	L	0.2	CTT	L	0.13	SRR13195289	2020-06-05
3037	C	T	0.999313	TTC	F	0.54	TTT	F	0.46	SRR13195290	2020-05-17
3340	G	T	0.999699	GTG	V	0.46	GTT	V	0.18	SRR13195290	2020-05-17
5539	G	A	0.99947	CAG	Q	0.73	CAA	Q	0.27	SRR13195290	2020-05-17
28882	G	A	0.999757	AGG	R	0.21	AGA	R	0.21	SRR13195290	2020-05-17
3037	C	T	0.998605	TTC	F	0.54	TTT	F	0.46	SRR13195291	2020-05-17
12331	G	A	0.0865471	AGG	R	0.21	AGA	R	0.21	SRR13195291	2020-05-17
15540	C	G	0.206307	GTC	V	0.24	GTG	V	0.46	SRR13195291	2020-05-17
15660	C	T	0.125471	GAC	D	0.54	GAT	D	0.46	SRR13195291	2020-05-17
17883	C	T	0.10274	ACC	T	0.36	ACT	T	0.25	SRR13195291	2020-05-17
20571	T	C	0.14512	GTT	V	0.18	GTC	V	0.24	SRR13195291	2020-05-17
21081	A	G	0.0832494	AAA	K	0.43	AAG	K	0.57	SRR13195291	2020-05-17
27315	A	G	0.0758226	AAA	K	0.43	AAG	K	0.57	SRR13195291	2020-05-17
28435	C	T	0.109389	ACC	T	0.36	ACT	T	0.25	SRR13195291	2020-05-17
1093	C	T	0.0501807	CCC	P	0.32	CCT	P	0.29	SRR13195292	2020-05-18
1444	G	A	0.304462	TTG	L	0.13	TTA	L	0.08	SRR13195292	2020-05-18
3037	C	T	0.997003	TTC	F	0.54	TTT	F	0.46	SRR13195292	2020-05-18
11920	T	C	0.131915	TCT	S	0.19	TCC	S	0.22	SRR13195292	2020-05-18
13857	T	C	0.164047	TGT	C	0.46	TGC	C	0.54	SRR13195292	2020-05-18
14022	T	C	0.317942	GAT	D	0.46	GAC	D	0.54	SRR13195292	2020-05-18
17571	T	C	0.2187	CCT	P	0.29	CCC	P	0.32	SRR13195292	2020-05-18
24820	A	G	0.0928773	AAA	K	0.43	AAG	K	0.57	SRR13195292	2020-05-18
26639	T	C	0.182684	TAT	Y	0.44	TAC	Y	0.56	SRR13195292	2020-05-18
26807	C	T	0.0972803	TAC	Y	0.56	TAT	Y	0.44	SRR13195292	2020-05-18
1783	T	C	0.121212	TGT	C	0.46	TGC	C	0.54	SRR13195293	2020-05-18
3037	C	T	0.998496	TTC	F	0.54	TTT	F	0.46	SRR13195293	2020-05-18
15714	C	T	0.996183	CTC	L	0.2	CTT	L	0.13	SRR13195293	2020-05-18
15762	T	A	0.131356	GGT	G	0.16	GGA	G	0.25	SRR13195293	2020-05-18
3037	C	T	0.991079	TTC	F	0.54	TTT	F	0.46	SRR13195294	2020-04-07
3037	C	T	1	TTC	F	0.54	TTT	F	0.46	SRR13195296	2020-06-22
20268	A	G	1	TTA	L	0.08	TTG	L	0.13	SRR13195296	2020-06-22
24076	T	C	0.981117	GGT	G	0.16	GGC	G	0.34	SRR13195296	2020-06-22
3037	C	T	0.999078	TTC	F	0.54	TTT	F	0.46	SRR13195297	2020-06-23
18486	C	T	0.999639	CTC	L	0.2	CTT	L	0.13	SRR13195297	2020-06-23
20268	A	G	1	TTA	L	0.08	TTG	L	0.13	SRR13195297	2020-06-23
22162	T	C	0.99961	TAT	Y	0.44	TAC	Y	0.56	SRR13195297	2020-06-23
3037	C	T	0.999328	TTC	F	0.54	TTT	F	0.46	SRR13195298	2020-06-23
22759	A	G	0.999109	TCA	S	0.15	TCG	S	0.05	SRR13195298	2020-06-23
28882	G	A	0.999061	AGG	R	0.21	AGA	R	0.21	SRR13195298	2020-06-23
3037	C	T	1	TTC	F	0.54	TTT	F	0.46	SRR13195299	2020-03-31
3754	A	G	0.0699881	AGA	R	0.21	AGG	R	0.21	SRR13195299	2020-03-31
20010	A	G	0.0588536	CAA	Q	0.27	CAG	Q	0.73	SRR13195299	2020-03-31
21537	T	C	0.0524858	GAT	D	0.46	GAC	D	0.54	SRR13195299	2020-03-31
28378	G	T	0.999565	GCG	A	0.11	GCT	A	0.27	SRR13195299	2020-03-31
28882	G	A	0.999694	AGG	R	0.21	AGA	R	0.21	SRR13195299	2020-03-31
2791	T	C	0.0511464	ACT	T	0.25	ACC	T	0.36	SRR13195300	2020-06-06
3037	C	T	0.999325	TTC	F	0.54	TTT	F	0.46	SRR13195300	2020-06-06
10387	T	C	0.086165	ACT	T	0.25	ACC	T	0.36	SRR13195300	2020-06-06
11782	A	G	0.0680576	AAA	K	0.43	AAG	K	0.57	SRR13195300	2020-06-06
3037	C	T	0.998856	TTC	F	0.54	TTT	F	0.46	SRR13195301	2020-06-01
5539	G	A	0.99894	CAG	Q	0.73	CAA	Q	0.27	SRR13195301	2020-06-01
8263	T	G	0.997832	ACT	T	0.25	ACG	T	0.11	SRR13195301	2020-06-01
28882	G	A	1	AGG	R	0.21	AGA	R	0.21	SRR13195301	2020-06-01
3037	C	T	0.999426	TTC	F	0.54	TTT	F	0.46	SRR13195302	2020-06-03
7834	C	T	0.992317	AAC	N	0.53	AAT	N	0.47	SRR13195302	2020-06-03
14235	C	T	0.995904	TAC	Y	0.56	TAT	Y	0.44	SRR13195302	2020-06-03
3037	C	T	0.999129	TTC	F	0.54	TTT	F	0.46	SRR13195303	2020-06-03
5338	T	C	0.75625	AAT	N	0.47	AAC	N	0.53	SRR13195303	2020-06-03
6406	C	T	0.993625	GTC	V	0.24	GTT	V	0.18	SRR13195303	2020-06-03
8320	C	T	0.990106	CCC	P	0.32	CCT	P	0.29	SRR13195303	2020-06-03
9967	C	T	0.997681	CTC	L	0.2	CTT	L	0.13	SRR13195303	2020-06-03
16404	T	C	0.722537	GAT	D	0.46	GAC	D	0.54	SRR13195303	2020-06-03
22885	T	A	0.146259	CTT	L	0.13	CTA	L	0.07	SRR13195303	2020-06-03
28297	T	C	0.688142	AAT	N	0.47	AAC	N	0.53	SRR13195303	2020-06-03
3037	C	T	0.998717	TTC	F	0.54	TTT	F	0.46	SRR13195304	2020-06-02
16887	C	T	0.999634	TAC	Y	0.56	TAT	Y	0.44	SRR13195304	2020-06-02
313	C	T	0.997581	CTC	L	0.2	CTT	L	0.13	SRR13195305	2020-04-07
3037	C	T	0.999463	TTC	F	0.54	TTT	F	0.46	SRR13195305	2020-04-07
21474	A	G	0.0589812	TTA	L	0.08	TTG	L	0.13	SRR13195305	2020-04-07
28882	G	A	1	AGG	R	0.21	AGA	R	0.21	SRR13195305	2020-04-07
3037	C	T	0.999528	TTC	F	0.54	TTT	F	0.46	SRR13195306	2020-06-03
2668	C	T	1	GCC	A	0.4	GCT	A	0.27	SRR13195307	2020-05-13
3037	C	T	0.990446	TTC	F	0.54	TTT	F	0.46	SRR13195307	2020-05-13
7420	C	T	0.119617	ATC	I	0.47	ATT	I	0.36	SRR13195307	2020-05-13
7573	C	A	0.0565371	GTC	V	0.24	GTA	V	0.12	SRR13195307	2020-05-13
11224	C	A	0.0619835	GTC	V	0.24	GTA	V	0.12	SRR13195307	2020-05-13
13824	C	A	0.0559441	GTC	V	0.24	GTA	V	0.12	SRR13195307	2020-05-13
18388	C	T	0.997126	CTA	L	0.07	TTA	L	0.08	SRR13195307	2020-05-13
22687	C	T	0.119266	TCC	S	0.22	TCT	S	0.19	SRR13195307	2020-05-13
3037	C	T	0.999629	TTC	F	0.54	TTT	F	0.46	SRR13195308	2020-05-13
15261	T	C	0.998473	AGT	S	0.15	AGC	S	0.24	SRR13195308	2020-05-13
3037	C	T	0.999005	TTC	F	0.54	TTT	F	0.46	SRR13195311	2020-04-27
14358	C	T	0.996525	TGC	C	0.54	TGT	C	0.46	SRR13195311	2020-04-27
3037	C	T	0.998776	TTC	F	0.54	TTT	F	0.46	SRR13195312	2020-05-21
28378	G	T	0.997926	GCG	A	0.11	GCT	A	0.27	SRR13195312	2020-05-21
28882	G	A	0.999382	AGG	R	0.21	AGA	R	0.21	SRR13195312	2020-05-21
3037	C	T	0.999572	TTC	F	0.54	TTT	F	0.46	SRR13195313	2020-05-21
15261	T	C	1	AGT	S	0.15	AGC	S	0.24	SRR13195313	2020-05-21
2668	C	T	0.998582	GCC	A	0.4	GCT	A	0.27	SRR13195315	2020-04-30
3037	C	T	1	TTC	F	0.54	TTT	F	0.46	SRR13195315	2020-04-30
28253	C	T	0.0987619	TTC	F	0.54	TTT	F	0.46	SRR13195315	2020-04-30
29038	T	C	0.109091	TCT	S	0.19	TCC	S	0.22	SRR13195315	2020-04-30
2668	C	T	0.999001	GCC	A	0.4	GCT	A	0.27	SRR13195316	2020-04-30
3037	C	T	1	TTC	F	0.54	TTT	F	0.46	SRR13195316	2020-04-30
683	C	T	0.0727915	CTA	L	0.07	TTA	L	0.08	SRR13195317	2020-04-30
2062	C	T	0.0877193	GCC	A	0.4	GCT	A	0.27	SRR13195317	2020-04-30
8650	C	T	0.238833	GTC	V	0.24	GTT	V	0.18	SRR13195317	2020-04-30
9661	C	T	0.127289	TTC	F	0.54	TTT	F	0.46	SRR13195317	2020-04-30
12484	C	T	0.077147	GTC	V	0.24	GTT	V	0.18	SRR13195317	2020-04-30
14472	T	C	1	ACT	T	0.25	ACC	T	0.36	SRR13195317	2020-04-30
15654	C	T	0.0628445	GAC	D	0.54	GAT	D	0.46	SRR13195317	2020-04-30
18060	C	T	0.999154	CTC	L	0.2	CTT	L	0.13	SRR13195317	2020-04-30
25521	C	T	0.0678026	TTC	F	0.54	TTT	F	0.46	SRR13195317	2020-04-30
28253	C	T	0.123446	TTC	F	0.54	TTT	F	0.46	SRR13195317	2020-04-30
28777	A	G	0.0812065	CCA	P	0.28	CCG	P	0.11	SRR13195317	2020-04-30
3037	C	T	0.999135	TTC	F	0.54	TTT	F	0.46	SRR13195318	2020-04-30
3037	C	T	1	TTC	F	0.54	TTT	F	0.46	SRR13195319	2020-04-30
7979	C	T	0.315016	CTA	L	0.07	TTA	L	0.08	SRR13195319	2020-04-30
3037	C	T	0.998703	TTC	F	0.54	TTT	F	0.46	SRR13195320	2020-04-30
4300	G	T	0.998019	GTG	V	0.46	GTT	V	0.18	SRR13195320	2020-04-30
5467	C	T	0.999273	TAC	Y	0.56	TAT	Y	0.44	SRR13195320	2020-04-30
8389	C	T	1	AAC	N	0.53	AAT	N	0.47	SRR13195320	2020-04-30
8785	G	A	0.997559	CAG	Q	0.73	CAA	Q	0.27	SRR13195320	2020-04-30
2668	C	T	0.998497	GCC	A	0.4	GCT	A	0.27	SRR13195321	2020-05-01
3037	C	T	1	TTC	F	0.54	TTT	F	0.46	SRR13195321	2020-05-01
3037	C	T	0.99962	TTC	F	0.54	TTT	F	0.46	SRR13195322	2020-04-28
3037	C	T	0.998896	TTC	F	0.54	TTT	F	0.46	SRR13195323	2020-05-03
2668	C	T	1	GCC	A	0.4	GCT	A	0.27	SRR13195324	2020-05-02
3037	C	T	1	TTC	F	0.54	TTT	F	0.46	SRR13195324	2020-05-02
25644	G	T	0.0698603	CTG	L	0.4	CTT	L	0.13	SRR13195324	2020-05-02
28253	C	T	0.128258	TTC	F	0.54	TTT	F	0.46	SRR13195324	2020-05-02
2668	C	T	0.99847	GCC	A	0.4	GCT	A	0.27	SRR13195325	2020-05-02
3037	C	T	0.999735	TTC	F	0.54	TTT	F	0.46	SRR13195325	2020-05-02
28399	C	T	0.99569	CCC	P	0.32	CCT	P	0.29	SRR13195325	2020-05-02
1606	T	C	0.189788	AAT	N	0.47	AAC	N	0.53	SRR13195326	2020-05-02
2668	C	T	0.999006	GCC	A	0.4	GCT	A	0.27	SRR13195326	2020-05-02
3037	C	T	0.999234	TTC	F	0.54	TTT	F	0.46	SRR13195326	2020-05-02
27513	C	T	0.111938	TAC	Y	0.56	TAT	Y	0.44	SRR13195326	2020-05-02
2668	C	T	0.999132	GCC	A	0.4	GCT	A	0.27	SRR13195327	2020-05-02
3037	C	T	1	TTC	F	0.54	TTT	F	0.46	SRR13195327	2020-05-02
3037	C	T	1	TTC	F	0.54	TTT	F	0.46	SRR13195328	2020-05-02
21075	T	C	0.99824	GTT	V	0.18	GTC	V	0.24	SRR13195328	2020-05-02
2062	C	T	0.999551	GCC	A	0.4	GCT	A	0.27	SRR13195329	2020-11-03
2251	A	G	0.981953	GGA	G	0.25	GGG	G	0.25	SRR13195329	2020-11-03
3037	C	T	0.999229	TTC	F	0.54	TTT	F	0.46	SRR13195329	2020-11-03
14055	G	T	0.988939	CTG	L	0.4	CTT	L	0.13	SRR13195329	2020-11-03
20268	A	G	0.997154	TTA	L	0.08	TTG	L	0.13	SRR13195329	2020-11-03
24076	T	C	0.998574	GGT	G	0.16	GGC	G	0.34	SRR13195329	2020-11-03
27297	C	T	0.999092	ATC	I	0.47	ATT	I	0.36	SRR13195329	2020-11-03
28253	C	T	0.998941	TTC	F	0.54	TTT	F	0.46	SRR13195329	2020-11-03
1738	G	T	0.996962	GTG	V	0.46	GTT	V	0.18	SRR13195330	2020-11-03
3037	C	T	0.998746	TTC	F	0.54	TTT	F	0.46	SRR13195330	2020-11-03
4084	C	T	0.998835	GAC	D	0.54	GAT	D	0.46	SRR13195330	2020-11-03
5497	C	T	0.999638	TGC	C	0.54	TGT	C	0.46	SRR13195330	2020-11-03
20268	A	G	0.993852	TTA	L	0.08	TTG	L	0.13	SRR13195330	2020-11-03
22987	C	T	0.997426	GCC	A	0.4	GCT	A	0.27	SRR13195330	2020-11-03
23248	C	T	0.999431	TTC	F	0.54	TTT	F	0.46	SRR13195330	2020-11-03
24193	G	T	0.99848	CTG	L	0.4	CTT	L	0.13	SRR13195330	2020-11-03
3037	C	T	0.998448	TTC	F	0.54	TTT	F	0.46	SRR13195331	2020-11-02
7105	C	T	0.999427	ACC	T	0.36	ACT	T	0.25	SRR13195331	2020-11-02
8590	A	G	0.997525	AAA	K	0.43	AAG	K	0.57	SRR13195331	2020-11-02
19839	T	C	0.998201	AAT	N	0.47	AAC	N	0.53	SRR13195331	2020-11-02
21396	C	T	1	GAC	D	0.54	GAT	D	0.46	SRR13195331	2020-11-02
28882	G	A	0.998056	AGG	R	0.21	AGA	R	0.21	SRR13195331	2020-11-02
3037	C	T	0.997868	TTC	F	0.54	TTT	F	0.46	SRR13195332	2020-11-02
9805	G	T	1	CTG	L	0.4	CTT	L	0.13	SRR13195332	2020-11-02
17751	T	G	0.99742	GCT	A	0.27	GCG	A	0.11	SRR13195332	2020-11-02
3037	C	T	0.998612	TTC	F	0.54	TTT	F	0.46	SRR13195333	2020-04-24
2455	C	T	0.99811	CTC	L	0.2	CTT	L	0.13	SRR13195334	2020-04-09
3037	C	T	0.998587	TTC	F	0.54	TTT	F	0.46	SRR13195334	2020-04-09
6298	T	C	0.0579958	CGT	R	0.08	CGC	R	0.18	SRR13195334	2020-04-09
20268	A	G	0.998376	TTA	L	0.08	TTG	L	0.13	SRR13195334	2020-04-09
24193	G	T	0.0741122	CTG	L	0.4	CTT	L	0.13	SRR13195334	2020-04-09
25288	T	C	0.0774778	AGT	S	0.15	AGC	S	0.24	SRR13195334	2020-04-09
1738	G	T	0.997453	GTG	V	0.46	GTT	V	0.18	SRR13195335	2020-11-02
3037	C	T	0.999559	TTC	F	0.54	TTT	F	0.46	SRR13195335	2020-11-02
4084	C	T	0.999031	GAC	D	0.54	GAT	D	0.46	SRR13195335	2020-11-02
5497	C	T	1	TGC	C	0.54	TGT	C	0.46	SRR13195335	2020-11-02
22987	C	T	0.992253	GCC	A	0.4	GCT	A	0.27	SRR13195335	2020-11-02
23248	C	T	0.998558	TTC	F	0.54	TTT	F	0.46	SRR13195335	2020-11-02
24193	G	T	0.999458	CTG	L	0.4	CTT	L	0.13	SRR13195335	2020-11-02
2668	C	T	0.991098	GCC	A	0.4	GCT	A	0.27	SRR13195336	2020-06-03
3037	C	T	1	TTC	F	0.54	TTT	F	0.46	SRR13195336	2020-06-03
6298	T	C	0.0635965	CGT	R	0.08	CGC	R	0.18	SRR13195336	2020-06-03
9487	C	T	1	TAC	Y	0.56	TAT	Y	0.44	SRR13195336	2020-06-03
14724	C	T	1	TTC	F	0.54	TTT	F	0.46	SRR13195336	2020-06-03
15264	T	C	0.995025	GAT	D	0.46	GAC	D	0.54	SRR13195336	2020-06-03
3037	C	T	0.998802	TTC	F	0.54	TTT	F	0.46	SRR13195337	2020-06-29
6298	T	C	0.0617935	CGT	R	0.08	CGC	R	0.18	SRR13195337	2020-06-29
25288	T	C	0.079143	AGT	S	0.15	AGC	S	0.24	SRR13195337	2020-06-29
3037	C	T	0.997383	TTC	F	0.54	TTT	F	0.46	SRR13195338	2020-07-11
6298	T	C	0.0556912	CGT	R	0.08	CGC	R	0.18	SRR13195338	2020-07-11
12880	C	T	0.998883	ATC	I	0.47	ATT	I	0.36	SRR13195338	2020-07-11
20268	A	G	1	TTA	L	0.08	TTG	L	0.13	SRR13195338	2020-07-11
24076	T	C	0.999514	GGT	G	0.16	GGC	G	0.34	SRR13195338	2020-07-11
25288	T	C	0.0631107	AGT	S	0.15	AGC	S	0.24	SRR13195338	2020-07-11
25578	C	T	0.999543	ATC	I	0.47	ATT	I	0.36	SRR13195338	2020-07-11
3037	C	T	0.998494	TTC	F	0.54	TTT	F	0.46	SRR13195339	2020-07-11
16266	A	G	0.0635852	TCA	S	0.15	TCG	S	0.05	SRR13195339	2020-07-11
16842	A	G	0.0613983	AAA	K	0.43	AAG	K	0.57	SRR13195339	2020-07-11
20772	A	G	0.072455	AAA	K	0.43	AAG	K	0.57	SRR13195339	2020-07-11
25288	T	C	0.0668648	AGT	S	0.15	AGC	S	0.24	SRR13195339	2020-07-11
3037	C	T	0.998651	TTC	F	0.54	TTT	F	0.46	SRR13195340	2020-07-11
6298	T	C	0.0561102	CGT	R	0.08	CGC	R	0.18	SRR13195340	2020-07-11
20268	A	G	1	TTA	L	0.08	TTG	L	0.13	SRR13195340	2020-07-11
21306	C	T	0.999366	CGC	R	0.18	CGT	R	0.08	SRR13195340	2020-07-11
25288	T	C	0.0750217	AGT	S	0.15	AGC	S	0.24	SRR13195340	2020-07-11
3037	C	T	0.999296	TTC	F	0.54	TTT	F	0.46	SRR13195341	2020-10-28
14322	C	T	0.998568	TAC	Y	0.56	TAT	Y	0.44	SRR13195341	2020-10-28
19255	C	T	0.999001	CTA	L	0.07	TTA	L	0.08	SRR13195341	2020-10-28
20268	A	G	1	TTA	L	0.08	TTG	L	0.13	SRR13195341	2020-10-28
28882	G	A	0.997093	AGG	R	0.21	AGA	R	0.21	SRR13195341	2020-10-28
28987	C	T	0.995683	GGC	G	0.34	GGT	G	0.16	SRR13195341	2020-10-28
2782	G	T	0.999486	GTG	V	0.46	GTT	V	0.18	SRR13195342	2020-10-28
3037	C	T	0.998842	TTC	F	0.54	TTT	F	0.46	SRR13195342	2020-10-28
7675	G	T	0.999373	GCG	A	0.11	GCT	A	0.27	SRR13195342	2020-10-28
12085	C	T	0.999594	ACC	T	0.36	ACT	T	0.25	SRR13195342	2020-10-28
14928	C	T	0.380417	AAC	N	0.53	AAT	N	0.47	SRR13195342	2020-10-28
20268	A	G	0.995885	TTA	L	0.08	TTG	L	0.13	SRR13195342	2020-10-28
24076	T	C	0.998319	GGT	G	0.16	GGC	G	0.34	SRR13195342	2020-10-28
2782	G	T	0.999561	GTG	V	0.46	GTT	V	0.18	SRR13195344	2020-10-28
3037	C	T	0.999777	TTC	F	0.54	TTT	F	0.46	SRR13195344	2020-10-28
20268	A	G	0.995169	TTA	L	0.08	TTG	L	0.13	SRR13195344	2020-10-28
24076	T	C	0.998427	GGT	G	0.16	GGC	G	0.34	SRR13195344	2020-10-28
3037	C	T	0.999184	TTC	F	0.54	TTT	F	0.46	SRR13195345	2020-10-28
14322	C	T	0.999753	TAC	Y	0.56	TAT	Y	0.44	SRR13195345	2020-10-28
19255	C	T	0.998324	CTA	L	0.07	TTA	L	0.08	SRR13195345	2020-10-28
20268	A	G	0.995918	TTA	L	0.08	TTG	L	0.13	SRR13195345	2020-10-28
28882	G	A	0.99784	AGG	R	0.21	AGA	R	0.21	SRR13195345	2020-10-28
28987	C	T	0.987711	GGC	G	0.34	GGT	G	0.16	SRR13195345	2020-10-28
2215	A	G	0.198896	AAA	K	0.43	AAG	K	0.57	SRR13195346	2020-03-27
418	T	C	0.999582	TGT	C	0.46	TGC	C	0.54	SRR13195347	2020-10-28
3037	C	T	0.999353	TTC	F	0.54	TTT	F	0.46	SRR13195347	2020-10-28
16386	C	T	0.99777	TGC	C	0.54	TGT	C	0.46	SRR13195347	2020-10-28
22987	C	T	0.994158	GCC	A	0.4	GCT	A	0.27	SRR13195347	2020-10-28
28882	G	A	1	AGG	R	0.21	AGA	R	0.21	SRR13195347	2020-10-28
2782	G	T	0.999379	GTG	V	0.46	GTT	V	0.18	SRR13195348	2020-10-28
3037	C	T	0.998738	TTC	F	0.54	TTT	F	0.46	SRR13195348	2020-10-28
7675	G	T	0.998495	GCG	A	0.11	GCT	A	0.27	SRR13195348	2020-10-28
12085	C	T	0.999741	ACC	T	0.36	ACT	T	0.25	SRR13195348	2020-10-28
20268	A	G	0.994253	TTA	L	0.08	TTG	L	0.13	SRR13195348	2020-10-28
24076	T	C	0.998654	GGT	G	0.16	GGC	G	0.34	SRR13195348	2020-10-28
2782	G	T	0.999689	GTG	V	0.46	GTT	V	0.18	SRR13195349	2020-10-28
3037	C	T	0.999425	TTC	F	0.54	TTT	F	0.46	SRR13195349	2020-10-28
7675	G	T	0.998965	GCG	A	0.11	GCT	A	0.27	SRR13195349	2020-10-28
12085	C	T	0.999637	ACC	T	0.36	ACT	T	0.25	SRR13195349	2020-10-28
20268	A	G	0.996051	TTA	L	0.08	TTG	L	0.13	SRR13195349	2020-10-28
24076	T	C	0.999512	GGT	G	0.16	GGC	G	0.34	SRR13195349	2020-10-28
2782	G	T	0.999446	GTG	V	0.46	GTT	V	0.18	SRR13195350	2020-10-28
3037	C	T	0.999158	TTC	F	0.54	TTT	F	0.46	SRR13195350	2020-10-28
7675	G	T	0.999655	GCG	A	0.11	GCT	A	0.27	SRR13195350	2020-10-28
12085	C	T	0.999317	ACC	T	0.36	ACT	T	0.25	SRR13195350	2020-10-28
20268	A	G	0.996013	TTA	L	0.08	TTG	L	0.13	SRR13195350	2020-10-28
24076	T	C	0.997744	GGT	G	0.16	GGC	G	0.34	SRR13195350	2020-10-28
3037	C	T	0.999471	TTC	F	0.54	TTT	F	0.46	SRR13195351	2020-10-28
14118	G	T	0.112567	ACG	T	0.11	ACT	T	0.25	SRR13195351	2020-10-28
18486	C	T	0.999358	CTC	L	0.2	CTT	L	0.13	SRR13195351	2020-10-28
20268	A	G	0.992928	TTA	L	0.08	TTG	L	0.13	SRR13195351	2020-10-28
22162	T	C	0.996988	TAT	Y	0.44	TAC	Y	0.56	SRR13195351	2020-10-28
421	C	T	0.999131	GGC	G	0.34	GGT	G	0.16	SRR13195352	2020-10-28
1684	C	T	0.999704	ATC	I	0.47	ATT	I	0.36	SRR13195352	2020-10-28
3037	C	T	0.99977	TTC	F	0.54	TTT	F	0.46	SRR13195352	2020-10-28
20268	A	G	0.961538	TTA	L	0.08	TTG	L	0.13	SRR13195352	2020-10-28
1093	C	T	0.163878	CCC	P	0.32	CCT	P	0.29	SRR13195353	2020-10-28
3037	C	T	0.999233	TTC	F	0.54	TTT	F	0.46	SRR13195353	2020-10-28
4633	C	T	0.176902	GGC	G	0.34	GGT	G	0.16	SRR13195353	2020-10-28
8266	C	T	0.190278	GGC	G	0.34	GGT	G	0.16	SRR13195353	2020-10-28
8974	A	T	0.764371	ATA	I	0.17	ATT	I	0.36	SRR13195353	2020-10-28
14643	T	C	0.175982	CTT	L	0.13	CTC	L	0.2	SRR13195353	2020-10-28
20268	A	G	1	TTA	L	0.08	TTG	L	0.13	SRR13195353	2020-10-28
24076	T	C	0.811936	GGT	G	0.16	GGC	G	0.34	SRR13195353	2020-10-28
313	C	T	0.99701	CTC	L	0.2	CTT	L	0.13	SRR13195354	2020-10-28
3037	C	T	0.998833	TTC	F	0.54	TTT	F	0.46	SRR13195354	2020-10-28
23707	C	T	0.0537969	CCC	P	0.32	CCT	P	0.29	SRR13195354	2020-10-28
23764	A	T	0.0692288	ACA	T	0.28	ACT	T	0.25	SRR13195354	2020-10-28
27645	T	A	0.999321	CCT	P	0.29	CCA	P	0.28	SRR13195354	2020-10-28
27666	G	A	0.999526	GAG	E	0.58	GAA	E	0.42	SRR13195354	2020-10-28
28882	G	A	1	AGG	R	0.21	AGA	R	0.21	SRR13195354	2020-10-28
313	C	T	0.997534	CTC	L	0.2	CTT	L	0.13	SRR13195355	2020-10-28
3037	C	T	0.999609	TTC	F	0.54	TTT	F	0.46	SRR13195355	2020-10-28
27645	T	A	1	CCT	P	0.29	CCA	P	0.28	SRR13195355	2020-10-28
27666	G	A	1	GAG	E	0.58	GAA	E	0.42	SRR13195355	2020-10-28
28882	G	A	0.994318	AGG	R	0.21	AGA	R	0.21	SRR13195355	2020-10-28
6694	G	A	0.998663	AAG	K	0.57	AAA	K	0.43	SRR13195357	2020-03-11
3037	C	T	0.998944	TTC	F	0.54	TTT	F	0.46	SRR13195358	2020-10-28
20268	A	G	1	TTA	L	0.08	TTG	L	0.13	SRR13195358	2020-10-28
24076	T	C	0.997986	GGT	G	0.16	GGC	G	0.34	SRR13195358	2020-10-28
28768	A	T	0.989474	ACA	T	0.28	ACT	T	0.25	SRR13195358	2020-10-28
3037	C	T	0.999385	TTC	F	0.54	TTT	F	0.46	SRR13195359	2020-10-28
20268	A	G	1	TTA	L	0.08	TTG	L	0.13	SRR13195359	2020-10-28
24076	T	C	1	GGT	G	0.16	GGC	G	0.34	SRR13195359	2020-10-28
28768	A	T	0.990127	ACA	T	0.28	ACT	T	0.25	SRR13195359	2020-10-28
3037	C	T	0.999299	TTC	F	0.54	TTT	F	0.46	SRR13195360	2020-10-28
15978	T	C	0.999156	GAT	D	0.46	GAC	D	0.54	SRR13195360	2020-10-28
20268	A	G	1	TTA	L	0.08	TTG	L	0.13	SRR13195360	2020-10-28
24076	T	C	0.998496	GGT	G	0.16	GGC	G	0.34	SRR13195360	2020-10-28
3037	C	T	1	TTC	F	0.54	TTT	F	0.46	SRR13195361	2020-10-28
15978	T	C	0.998422	GAT	D	0.46	GAC	D	0.54	SRR13195361	2020-10-28
23311	G	A	0.0691882	GAG	E	0.58	GAA	E	0.42	SRR13195361	2020-10-28
24076	T	C	1	GGT	G	0.16	GGC	G	0.34	SRR13195361	2020-10-28
24307	T	G	0.120438	GTT	V	0.18	GTG	V	0.46	SRR13195361	2020-10-28
29119	C	T	0.0585366	ACC	T	0.36	ACT	T	0.25	SRR13195361	2020-10-28
3037	C	T	1	TTC	F	0.54	TTT	F	0.46	SRR13195362	2020-10-28
3832	C	T	0.0548523	AGC	S	0.24	AGT	S	0.15	SRR13195362	2020-10-28
10537	C	T	0.0554593	TAC	Y	0.56	TAT	Y	0.44	SRR13195362	2020-10-28
10636	T	C	0.0553571	GCT	A	0.27	GCC	A	0.4	SRR13195362	2020-10-28
14425	C	T	0.0699746	CTA	L	0.07	TTA	L	0.08	SRR13195362	2020-10-28
20268	A	G	1	TTA	L	0.08	TTG	L	0.13	SRR13195362	2020-10-28
21844	C	A	1	TCC	S	0.22	TCA	S	0.15	SRR13195362	2020-10-28
24076	T	C	1	GGT	G	0.16	GGC	G	0.34	SRR13195362	2020-10-28
26437	C	T	0.0806452	CTG	L	0.4	TTG	L	0.13	SRR13195362	2020-10-28
26822	C	T	0.0504886	TTC	F	0.54	TTT	F	0.46	SRR13195362	2020-10-28
27804	C	T	0.0645161	CTG	L	0.4	TTG	L	0.13	SRR13195362	2020-10-28
28732	C	T	0.0892449	AAC	N	0.53	AAT	N	0.47	SRR13195362	2020-10-28
2782	G	T	0.999328	GTG	V	0.46	GTT	V	0.18	SRR13195363	2020-10-31
3037	C	T	1	TTC	F	0.54	TTT	F	0.46	SRR13195363	2020-10-31
3526	T	C	0.997059	TCT	S	0.19	TCC	S	0.22	SRR13195363	2020-10-31
20268	A	G	0.992308	TTA	L	0.08	TTG	L	0.13	SRR13195363	2020-10-31
24076	T	C	1	GGT	G	0.16	GGC	G	0.34	SRR13195363	2020-10-31
27213	C	T	0.996418	CTC	L	0.2	CTT	L	0.13	SRR13195363	2020-10-31
1738	G	T	1	GTG	V	0.46	GTT	V	0.18	SRR13195364	2020-11-03
3037	C	T	1	TTC	F	0.54	TTT	F	0.46	SRR13195364	2020-11-03
2782	G	T	1	GTG	V	0.46	GTT	V	0.18	SRR13195365	2020-11-03
3037	C	T	0.99956	TTC	F	0.54	TTT	F	0.46	SRR13195365	2020-11-03
24076	T	C	0.993691	GGT	G	0.16	GGC	G	0.34	SRR13195365	2020-11-03
1927	T	C	0.998889	ACT	T	0.25	ACC	T	0.36	SRR13195366	2020-11-02
3037	C	T	0.999391	TTC	F	0.54	TTT	F	0.46	SRR13195366	2020-11-02
12313	T	C	1	GCT	A	0.27	GCC	A	0.4	SRR13195366	2020-11-02
22255	A	T	1	ATA	I	0.17	ATT	I	0.36	SRR13195366	2020-11-02
1927	T	C	0.995423	ACT	T	0.25	ACC	T	0.36	SRR13195367	2020-11-02
3037	C	T	1	TTC	F	0.54	TTT	F	0.46	SRR13195367	2020-11-02
7735	C	T	0.996172	ATC	I	0.47	ATT	I	0.36	SRR13195367	2020-11-02
19962	G	T	1	ACG	T	0.11	ACT	T	0.25	SRR13195367	2020-11-02
22255	A	T	1	ATA	I	0.17	ATT	I	0.36	SRR13195367	2020-11-02
29227	G	T	1	TCG	S	0.05	TCT	S	0.19	SRR13195367	2020-11-02
2416	C	T	0.999411	TAC	Y	0.56	TAT	Y	0.44	SRR13195368	2020-03-25
3037	C	T	0.999564	TTC	F	0.54	TTT	F	0.46	SRR13195368	2020-03-25
3037	C	T	0.999167	TTC	F	0.54	TTT	F	0.46	SRR13195369	2020-07-17
11389	G	T	1	GTG	V	0.46	GTT	V	0.18	SRR13195369	2020-07-17
18747	C	T	0.99582	GTC	V	0.24	GTT	V	0.18	SRR13195369	2020-07-17
20268	A	G	1	TTA	L	0.08	TTG	L	0.13	SRR13195369	2020-07-17
22567	G	A	1	TTG	L	0.13	TTA	L	0.08	SRR13195369	2020-07-17
24076	T	C	1	GGT	G	0.16	GGC	G	0.34	SRR13195369	2020-07-17
3037	C	T	0.999548	TTC	F	0.54	TTT	F	0.46	SRR13195370	2020-07-17
11389	G	T	0.994239	GTG	V	0.46	GTT	V	0.18	SRR13195370	2020-07-17
18747	C	T	0.99788	GTC	V	0.24	GTT	V	0.18	SRR13195370	2020-07-17
20268	A	G	1	TTA	L	0.08	TTG	L	0.13	SRR13195370	2020-07-17
22567	G	A	0.999248	TTG	L	0.13	TTA	L	0.08	SRR13195370	2020-07-17
24076	T	C	0.998308	GGT	G	0.16	GGC	G	0.34	SRR13195370	2020-07-17
3037	C	T	0.998354	TTC	F	0.54	TTT	F	0.46	SRR13195372	2020-10-22
7279	C	T	0.0625546	TTC	F	0.54	TTT	F	0.46	SRR13195372	2020-10-22
8293	C	T	1	ACC	T	0.36	ACT	T	0.25	SRR13195372	2020-10-22
21249	G	T	0.997904	GTG	V	0.46	GTT	V	0.18	SRR13195372	2020-10-22
28378	G	T	0.997791	GCG	A	0.11	GCT	A	0.27	SRR13195372	2020-10-22
28882	G	A	1	AGG	R	0.21	AGA	R	0.21	SRR13195372	2020-10-22
3037	C	T	1	TTC	F	0.54	TTT	F	0.46	SRR13195375	2020-06-11
17502	C	T	1	TTC	F	0.54	TTT	F	0.46	SRR13195375	2020-06-11
3037	C	T	0.999329	TTC	F	0.54	TTT	F	0.46	SRR13195376	2020-06-11
17502	C	T	0.999469	TTC	F	0.54	TTT	F	0.46	SRR13195376	2020-06-11
379	C	A	0.999069	GTC	V	0.24	GTA	V	0.12	SRR13195378	2020-06-11
3037	C	T	0.998923	TTC	F	0.54	TTT	F	0.46	SRR13195378	2020-06-11
16707	G	T	0.99952	GTG	V	0.46	GTT	V	0.18	SRR13195378	2020-06-11
20628	C	T	1	GGC	G	0.34	GGT	G	0.16	SRR13195378	2020-06-11
22225	G	T	0.998817	TCG	S	0.05	TCT	S	0.19	SRR13195378	2020-06-11
24922	A	G	0.997438	ACA	T	0.28	ACG	T	0.11	SRR13195378	2020-06-11
27092	C	T	0.998716	GAC	D	0.54	GAT	D	0.46	SRR13195378	2020-06-11
3037	C	T	0.998612	TTC	F	0.54	TTT	F	0.46	SRR13195379	2020-04-28
28882	G	A	0.999039	AGG	R	0.21	AGA	R	0.21	SRR13195379	2020-04-28
379	C	A	0.998451	GTC	V	0.24	GTA	V	0.12	SRR13195380	2020-06-11
3037	C	T	0.999038	TTC	F	0.54	TTT	F	0.46	SRR13195380	2020-06-11
3481	A	G	0.0666667	GCA	A	0.23	GCG	A	0.11	SRR13195380	2020-06-11
16707	G	T	1	GTG	V	0.46	GTT	V	0.18	SRR13195380	2020-06-11
20628	C	T	0.999584	GGC	G	0.34	GGT	G	0.16	SRR13195380	2020-06-11
22225	G	T	1	TCG	S	0.05	TCT	S	0.19	SRR13195380	2020-06-11
24922	A	G	0.996553	ACA	T	0.28	ACG	T	0.11	SRR13195380	2020-06-11
27092	C	T	0.999446	GAC	D	0.54	GAT	D	0.46	SRR13195380	2020-06-11
28253	C	T	0.408979	TTC	F	0.54	TTT	F	0.46	SRR13195380	2020-06-11
379	C	A	0.997808	GTC	V	0.24	GTA	V	0.12	SRR13195381	2020-06-11
3037	C	T	0.999167	TTC	F	0.54	TTT	F	0.46	SRR13195381	2020-06-11
16707	G	T	0.996815	GTG	V	0.46	GTT	V	0.18	SRR13195381	2020-06-11
20628	C	T	0.999111	GGC	G	0.34	GGT	G	0.16	SRR13195381	2020-06-11
20931	G	T	0.619266	ACG	T	0.11	ACT	T	0.25	SRR13195381	2020-06-11
22225	G	T	0.997817	TCG	S	0.05	TCT	S	0.19	SRR13195381	2020-06-11
24922	A	G	0.997032	ACA	T	0.28	ACG	T	0.11	SRR13195381	2020-06-11
3037	C	T	0.999188	TTC	F	0.54	TTT	F	0.46	SRR13195382	2020-06-11
28378	G	T	0.998234	GCG	A	0.11	GCT	A	0.27	SRR13195382	2020-06-11
28882	G	A	1	AGG	R	0.21	AGA	R	0.21	SRR13195382	2020-06-11
379	C	A	0.998807	GTC	V	0.24	GTA	V	0.12	SRR13195383	2020-06-11
3037	C	T	0.998832	TTC	F	0.54	TTT	F	0.46	SRR13195383	2020-06-11
16707	G	T	1	GTG	V	0.46	GTT	V	0.18	SRR13195383	2020-06-11
20628	C	T	0.99977	GGC	G	0.34	GGT	G	0.16	SRR13195383	2020-06-11
22225	G	T	0.999354	TCG	S	0.05	TCT	S	0.19	SRR13195383	2020-06-11
24922	A	G	0.998322	ACA	T	0.28	ACG	T	0.11	SRR13195383	2020-06-11
27008	G	A	0.0753769	AAG	K	0.57	AAA	K	0.43	SRR13195383	2020-06-11
2338	C	T	0.995828	GAC	D	0.54	GAT	D	0.46	SRR13195384	2020-06-11
3037	C	T	0.998976	TTC	F	0.54	TTT	F	0.46	SRR13195384	2020-06-11
6625	A	G	0.949791	AAA	K	0.43	AAG	K	0.57	SRR13195384	2020-06-11
8344	C	T	0.0524109	GAC	D	0.54	GAT	D	0.46	SRR13195384	2020-06-11
16887	C	T	0.99938	TAC	Y	0.56	TAT	Y	0.44	SRR13195384	2020-06-11
28610	C	T	0.0850919	CTA	L	0.07	TTA	L	0.08	SRR13195384	2020-06-11
379	C	A	0.998632	GTC	V	0.24	GTA	V	0.12	SRR13195385	2020-06-11
3037	C	T	0.998856	TTC	F	0.54	TTT	F	0.46	SRR13195385	2020-06-11
16707	G	T	1	GTG	V	0.46	GTT	V	0.18	SRR13195385	2020-06-11
20628	C	T	1	GGC	G	0.34	GGT	G	0.16	SRR13195385	2020-06-11
22225	G	T	1	TCG	S	0.05	TCT	S	0.19	SRR13195385	2020-06-11
24922	A	G	0.99643	ACA	T	0.28	ACG	T	0.11	SRR13195385	2020-06-11
379	C	A	0.998481	GTC	V	0.24	GTA	V	0.12	SRR13195387	2020-06-11
3037	C	T	1	TTC	F	0.54	TTT	F	0.46	SRR13195387	2020-06-11
16707	G	T	1	GTG	V	0.46	GTT	V	0.18	SRR13195387	2020-06-11
20628	C	T	1	GGC	G	0.34	GGT	G	0.16	SRR13195387	2020-06-11
22225	G	T	0.998708	TCG	S	0.05	TCT	S	0.19	SRR13195387	2020-06-11
24922	A	G	0.997037	ACA	T	0.28	ACG	T	0.11	SRR13195387	2020-06-11
27654	C	T	0.280175	TTC	F	0.54	TTT	F	0.46	SRR13195387	2020-06-11
379	C	A	0.998203	GTC	V	0.24	GTA	V	0.12	SRR13195388	2020-06-11
3037	C	T	0.998823	TTC	F	0.54	TTT	F	0.46	SRR13195388	2020-06-11
16707	G	T	0.998532	GTG	V	0.46	GTT	V	0.18	SRR13195388	2020-06-11
20628	C	T	0.999467	GGC	G	0.34	GGT	G	0.16	SRR13195388	2020-06-11
22225	G	T	1	TCG	S	0.05	TCT	S	0.19	SRR13195388	2020-06-11
24922	A	G	0.99629	ACA	T	0.28	ACG	T	0.11	SRR13195388	2020-06-11
3037	C	T	0.99925	TTC	F	0.54	TTT	F	0.46	SRR13195389	2020-09-10
5512	C	T	0.999577	AAC	N	0.53	AAT	N	0.47	SRR13195389	2020-09-10
13105	C	T	0.999172	TAC	Y	0.56	TAT	Y	0.44	SRR13195389	2020-09-10
20268	A	G	1	TTA	L	0.08	TTG	L	0.13	SRR13195389	2020-09-10
24076	T	C	1	GGT	G	0.16	GGC	G	0.34	SRR13195389	2020-09-10
26464	C	T	1	CTG	L	0.4	TTG	L	0.13	SRR13195389	2020-09-10
3037	C	T	0.999539	TTC	F	0.54	TTT	F	0.46	SRR13195390	2020-04-23
5278	T	C	0.18336	GAT	D	0.46	GAC	D	0.54	SRR13195390	2020-04-23
9967	C	T	0.998215	CTC	L	0.2	CTT	L	0.13	SRR13195390	2020-04-23
13150	T	C	0.974215	GTT	V	0.18	GTC	V	0.24	SRR13195390	2020-04-23
28291	C	T	0.997108	CCC	P	0.32	CCT	P	0.29	SRR13195390	2020-04-23
3037	C	T	0.998564	TTC	F	0.54	TTT	F	0.46	SRR13195391	2020-08-20
20268	A	G	0.995575	TTA	L	0.08	TTG	L	0.13	SRR13195391	2020-08-20
24076	T	C	0.997739	GGT	G	0.16	GGC	G	0.34	SRR13195391	2020-08-20
601	C	T	1	GGC	G	0.34	GGT	G	0.16	SRR13195392	2020-11-02
1777	A	G	0.999088	GAA	E	0.42	GAG	E	0.58	SRR13195392	2020-11-02
3037	C	T	1	TTC	F	0.54	TTT	F	0.46	SRR13195392	2020-11-02
8389	C	T	0.999059	AAC	N	0.53	AAT	N	0.47	SRR13195392	2020-11-02
10465	G	A	0.0623274	AAG	K	0.57	AAA	K	0.43	SRR13195392	2020-11-02
21826	T	C	0.999286	GAT	D	0.46	GAC	D	0.54	SRR13195392	2020-11-02
28957	C	T	1	AAC	N	0.53	AAT	N	0.47	SRR13195392	2020-11-02
601	C	T	0.998997	GGC	G	0.34	GGT	G	0.16	SRR13195393	2020-11-02
1777	A	G	0.999025	GAA	E	0.42	GAG	E	0.58	SRR13195393	2020-11-02
3037	C	T	0.999377	TTC	F	0.54	TTT	F	0.46	SRR13195393	2020-11-02
8389	C	T	0.997994	AAC	N	0.53	AAT	N	0.47	SRR13195393	2020-11-02
21826	T	C	0.998746	GAT	D	0.46	GAC	D	0.54	SRR13195393	2020-11-02
28957	C	T	1	AAC	N	0.53	AAT	N	0.47	SRR13195393	2020-11-02
601	C	T	0.999385	GGC	G	0.34	GGT	G	0.16	SRR13195394	2020-11-02
1777	A	G	0.999369	GAA	E	0.42	GAG	E	0.58	SRR13195394	2020-11-02
3037	C	T	0.999199	TTC	F	0.54	TTT	F	0.46	SRR13195394	2020-11-02
8389	C	T	0.999254	AAC	N	0.53	AAT	N	0.47	SRR13195394	2020-11-02
21826	T	C	0.998147	GAT	D	0.46	GAC	D	0.54	SRR13195394	2020-11-02
28957	C	T	1	AAC	N	0.53	AAT	N	0.47	SRR13195394	2020-11-02
601	C	T	0.999157	GGC	G	0.34	GGT	G	0.16	SRR13195395	2020-11-02
1777	A	G	0.998426	GAA	E	0.42	GAG	E	0.58	SRR13195395	2020-11-02
3037	C	T	0.998566	TTC	F	0.54	TTT	F	0.46	SRR13195395	2020-11-02
8389	C	T	0.999042	AAC	N	0.53	AAT	N	0.47	SRR13195395	2020-11-02
21826	T	C	0.997398	GAT	D	0.46	GAC	D	0.54	SRR13195395	2020-11-02
28957	C	T	1	AAC	N	0.53	AAT	N	0.47	SRR13195395	2020-11-02
2395	C	T	1	GTC	V	0.24	GTT	V	0.18	SRR13195396	2020-11-02
2597	T	C	0.99928	TTG	L	0.13	CTG	L	0.4	SRR13195396	2020-11-02
3037	C	T	0.999173	TTC	F	0.54	TTT	F	0.46	SRR13195396	2020-11-02
8947	C	T	0.999723	AAC	N	0.53	AAT	N	0.47	SRR13195396	2020-11-02
10802	C	T	0.997569	CTA	L	0.07	TTA	L	0.08	SRR13195396	2020-11-02
12100	C	T	0.989166	GCC	A	0.4	GCT	A	0.27	SRR13195396	2020-11-02
19476	A	G	0.999539	TTA	L	0.08	TTG	L	0.13	SRR13195396	2020-11-02
24349	T	C	0.999401	AGT	S	0.15	AGC	S	0.24	SRR13195396	2020-11-02
26681	C	T	0.999249	TTC	F	0.54	TTT	F	0.46	SRR13195396	2020-11-02
29362	C	T	0.955279	TTC	F	0.54	TTT	F	0.46	SRR13195396	2020-11-02
3037	C	T	0.998526	TTC	F	0.54	TTT	F	0.46	SRR13195398	2020-06-29
6298	T	C	0.0570687	CGT	R	0.08	CGC	R	0.18	SRR13195398	2020-06-29
11782	A	G	0.0716771	AAA	K	0.43	AAG	K	0.57	SRR13195398	2020-06-29
25288	T	C	0.071741	AGT	S	0.15	AGC	S	0.24	SRR13195398	2020-06-29
26858	C	T	0.99355	TTC	F	0.54	TTT	F	0.46	SRR13195398	2020-06-29
1633	A	G	0.113303	AAA	K	0.43	AAG	K	0.57	SRR13195399	2020-06-30
2359	T	C	0.175221	GCT	A	0.27	GCC	A	0.4	SRR13195399	2020-06-30
3037	C	T	0.9967	TTC	F	0.54	TTT	F	0.46	SRR13195399	2020-06-30
6298	T	C	0.0660066	CGT	R	0.08	CGC	R	0.18	SRR13195399	2020-06-30
13249	G	T	0.999321	CTG	L	0.4	CTT	L	0.13	SRR13195399	2020-06-30
14670	C	T	1	GTC	V	0.24	GTT	V	0.18	SRR13195399	2020-06-30
17556	T	A	0.0518272	ACT	T	0.25	ACA	T	0.28	SRR13195399	2020-06-30
19155	A	T	0.0585366	ACA	T	0.28	ACT	T	0.25	SRR13195399	2020-06-30
25288	T	C	0.0859729	AGT	S	0.15	AGC	S	0.24	SRR13195399	2020-06-30
27549	C	T	1	AAC	N	0.53	AAT	N	0.47	SRR13195399	2020-06-30
29614	C	T	0.99196	TGC	C	0.54	TGT	C	0.46	SRR13195399	2020-06-30
3037	C	T	0.998599	TTC	F	0.54	TTT	F	0.46	SRR13195400	2020-06-21
6298	T	C	0.0577778	CGT	R	0.08	CGC	R	0.18	SRR13195400	2020-06-21
13249	G	T	0.999517	CTG	L	0.4	CTT	L	0.13	SRR13195400	2020-06-21
14670	C	T	0.999302	GTC	V	0.24	GTT	V	0.18	SRR13195400	2020-06-21
25288	T	C	0.080759	AGT	S	0.15	AGC	S	0.24	SRR13195400	2020-06-21
27549	C	T	0.999727	AAC	N	0.53	AAT	N	0.47	SRR13195400	2020-06-21
29614	C	T	0.998076	TGC	C	0.54	TGT	C	0.46	SRR13195400	2020-06-21
3037	C	T	0.997825	TTC	F	0.54	TTT	F	0.46	SRR13195401	2020-06-21
6298	T	C	0.0608218	CGT	R	0.08	CGC	R	0.18	SRR13195401	2020-06-21
8326	C	T	0.930402	GAC	D	0.54	GAT	D	0.46	SRR13195401	2020-06-21
18981	C	T	0.848417	CAC	H	0.58	CAT	H	0.42	SRR13195401	2020-06-21
25288	T	C	0.0779343	AGT	S	0.15	AGC	S	0.24	SRR13195401	2020-06-21
3037	C	T	0.995563	TTC	F	0.54	TTT	F	0.46	SRR13195402	2020-06-04
4189	C	T	0.997127	GGC	G	0.34	GGT	G	0.16	SRR13195402	2020-06-04
6298	T	C	0.0507812	CGT	R	0.08	CGC	R	0.18	SRR13195402	2020-06-04
22450	C	T	0.0682353	CTC	L	0.2	CTT	L	0.13	SRR13195402	2020-06-04
25288	T	C	0.0720809	AGT	S	0.15	AGC	S	0.24	SRR13195402	2020-06-04
2416	C	T	1	TAC	Y	0.56	TAT	Y	0.44	SRR13195403	2020-04-11
3037	C	T	1	TTC	F	0.54	TTT	F	0.46	SRR13195403	2020-04-11
6781	C	T	0.0788224	TTC	F	0.54	TTT	F	0.46	SRR13195403	2020-04-11
8791	T	G	0.0693703	GGT	G	0.16	GGG	G	0.25	SRR13195403	2020-04-11
8920	A	G	0.13025	TTA	L	0.08	TTG	L	0.13	SRR13195403	2020-04-11
12331	G	A	0.183313	AGG	R	0.21	AGA	R	0.21	SRR13195403	2020-04-11
23881	A	G	0.0561272	GAA	E	0.42	GAG	E	0.58	SRR13195403	2020-04-11
27107	A	G	0.0599002	GCA	A	0.23	GCG	A	0.11	SRR13195403	2020-04-11
27944	C	T	0.342105	CAC	H	0.58	CAT	H	0.42	SRR13195403	2020-04-11
3037	C	T	0.997276	TTC	F	0.54	TTT	F	0.46	SRR13195404	2020-06-02
8671	T	C	0.0553191	TTT	F	0.46	TTC	F	0.54	SRR13195404	2020-06-02
13372	C	T	0.062201	GTC	V	0.24	GTT	V	0.18	SRR13195404	2020-06-02
25288	T	C	0.0801165	AGT	S	0.15	AGC	S	0.24	SRR13195404	2020-06-02
3037	C	T	0.998372	TTC	F	0.54	TTT	F	0.46	SRR13195405	2020-06-02
6298	T	C	0.0601843	CGT	R	0.08	CGC	R	0.18	SRR13195405	2020-06-02
20268	A	G	0.999757	TTA	L	0.08	TTG	L	0.13	SRR13195405	2020-06-02
24076	T	C	0.999828	GGT	G	0.16	GGC	G	0.34	SRR13195405	2020-06-02
25288	T	C	0.0727678	AGT	S	0.15	AGC	S	0.24	SRR13195405	2020-06-02
3037	C	T	0.997051	TTC	F	0.54	TTT	F	0.46	SRR13195406	2020-06-23
5260	T	C	0.0566281	ACT	T	0.25	ACC	T	0.36	SRR13195406	2020-06-23
8140	C	T	0.436929	TCC	S	0.22	TCT	S	0.19	SRR13195406	2020-06-23
14790	C	T	0.108485	ATC	I	0.47	ATT	I	0.36	SRR13195406	2020-06-23
16791	T	C	0.0715505	TAT	Y	0.44	TAC	Y	0.56	SRR13195406	2020-06-23
20268	A	G	0.997917	TTA	L	0.08	TTG	L	0.13	SRR13195406	2020-06-23
24076	T	C	1	GGT	G	0.16	GGC	G	0.34	SRR13195406	2020-06-23
25288	T	C	0.0859599	AGT	S	0.15	AGC	S	0.24	SRR13195406	2020-06-23
25521	C	T	0.0766319	TTC	F	0.54	TTT	F	0.46	SRR13195406	2020-06-23
28253	C	T	0.167359	TTC	F	0.54	TTT	F	0.46	SRR13195406	2020-06-23
28744	C	T	0.266617	ATC	I	0.47	ATT	I	0.36	SRR13195406	2020-06-23
3037	C	T	0.996701	TTC	F	0.54	TTT	F	0.46	SRR13195408	2020-06-21
8701	T	C	0.989362	ATT	I	0.36	ATC	I	0.47	SRR13195408	2020-06-21
12100	C	T	0.950661	GCC	A	0.4	GCT	A	0.27	SRR13195408	2020-06-21
20271	T	C	0.0651629	GCT	A	0.27	GCC	A	0.4	SRR13195408	2020-06-21
20577	A	G	0.132396	AAA	K	0.43	AAG	K	0.57	SRR13195408	2020-06-21
25288	T	C	0.085443	AGT	S	0.15	AGC	S	0.24	SRR13195408	2020-06-21
28300	G	A	0.996056	CAG	Q	0.73	CAA	Q	0.27	SRR13195408	2020-06-21
3037	C	T	0.998041	TTC	F	0.54	TTT	F	0.46	SRR13195409	2020-06-21
6298	T	C	0.0573693	CGT	R	0.08	CGC	R	0.18	SRR13195409	2020-06-21
25288	T	C	0.0735294	AGT	S	0.15	AGC	S	0.24	SRR13195409	2020-06-21
1807	A	G	0.505097	GGA	G	0.25	GGG	G	0.25	SRR13195410	2020-06-20
3037	C	T	0.999346	TTC	F	0.54	TTT	F	0.46	SRR13195410	2020-06-20
6070	C	T	0.989931	ATC	I	0.47	ATT	I	0.36	SRR13195410	2020-06-20
20268	A	G	1	TTA	L	0.08	TTG	L	0.13	SRR13195410	2020-06-20
25288	T	C	0.0653595	AGT	S	0.15	AGC	S	0.24	SRR13195410	2020-06-20
26367	G	T	0.050571	GCG	A	0.11	GCT	A	0.27	SRR13195410	2020-06-20
3037	C	T	0.997341	TTC	F	0.54	TTT	F	0.46	SRR13195411	2020-06-20
6298	T	C	0.0672592	CGT	R	0.08	CGC	R	0.18	SRR13195411	2020-06-20
25288	T	C	0.0786126	AGT	S	0.15	AGC	S	0.24	SRR13195411	2020-06-20
3037	C	T	0.998331	TTC	F	0.54	TTT	F	0.46	SRR13195412	2020-06-21
6298	T	C	0.0527904	CGT	R	0.08	CGC	R	0.18	SRR13195412	2020-06-21
6358	G	A	0.998028	GAG	E	0.58	GAA	E	0.42	SRR13195412	2020-06-21
14877	C	T	0.997497	TAC	Y	0.56	TAT	Y	0.44	SRR13195412	2020-06-21
25288	T	C	0.0711864	AGT	S	0.15	AGC	S	0.24	SRR13195412	2020-06-21
26907	C	T	0.990906	CTG	L	0.4	TTG	L	0.13	SRR13195412	2020-06-21
28079	G	T	0.999613	GTG	V	0.46	GTT	V	0.18	SRR13195412	2020-06-21
28378	G	T	0.999575	GCG	A	0.11	GCT	A	0.27	SRR13195412	2020-06-21
28882	G	A	0.999557	AGG	R	0.21	AGA	R	0.21	SRR13195412	2020-06-21
2668	C	T	0.991982	GCC	A	0.4	GCT	A	0.27	SRR13195413	2020-05-20
3037	C	T	0.997964	TTC	F	0.54	TTT	F	0.46	SRR13195413	2020-05-20
6298	T	C	0.0583767	CGT	R	0.08	CGC	R	0.18	SRR13195413	2020-05-20
20580	G	T	0.0628311	GTG	V	0.46	GTT	V	0.18	SRR13195413	2020-05-20
25288	T	C	0.0739771	AGT	S	0.15	AGC	S	0.24	SRR13195413	2020-05-20
29212	G	A	0.0723657	GCG	A	0.11	GCA	A	0.23	SRR13195413	2020-05-20
3037	C	T	0.997463	TTC	F	0.54	TTT	F	0.46	SRR13195415	2020-05-19
6298	T	C	0.0721477	CGT	R	0.08	CGC	R	0.18	SRR13195415	2020-05-19
10480	T	C	0.0936019	AAT	N	0.47	AAC	N	0.53	SRR13195415	2020-05-19
25288	T	C	0.0810458	AGT	S	0.15	AGC	S	0.24	SRR13195415	2020-05-19
2668	C	T	0.995004	GCC	A	0.4	GCT	A	0.27	SRR13195416	2020-05-19
3037	C	T	0.998266	TTC	F	0.54	TTT	F	0.46	SRR13195416	2020-05-19
6298	T	C	0.0527551	CGT	R	0.08	CGC	R	0.18	SRR13195416	2020-05-19
25288	T	C	0.0676957	AGT	S	0.15	AGC	S	0.24	SRR13195416	2020-05-19
29212	G	A	0.0577237	GCG	A	0.11	GCA	A	0.23	SRR13195416	2020-05-19
3037	C	T	0.998521	TTC	F	0.54	TTT	F	0.46	SRR13195417	2020-06-11
6298	T	C	0.0559031	CGT	R	0.08	CGC	R	0.18	SRR13195417	2020-06-11
20268	A	G	0.999553	TTA	L	0.08	TTG	L	0.13	SRR13195417	2020-06-11
24076	T	C	0.999071	GGT	G	0.16	GGC	G	0.34	SRR13195417	2020-06-11
25288	T	C	0.0728462	AGT	S	0.15	AGC	S	0.24	SRR13195417	2020-06-11
27092	C	T	0.998724	GAC	D	0.54	GAT	D	0.46	SRR13195417	2020-06-11
1657	T	G	0.0857788	GTT	V	0.18	GTG	V	0.46	SRR13195418	2020-06-12
2455	C	T	0.997154	CTC	L	0.2	CTT	L	0.13	SRR13195418	2020-06-12
3037	C	T	0.997467	TTC	F	0.54	TTT	F	0.46	SRR13195418	2020-06-12
6298	T	C	0.0585697	CGT	R	0.08	CGC	R	0.18	SRR13195418	2020-06-12
20268	A	G	0.996718	TTA	L	0.08	TTG	L	0.13	SRR13195418	2020-06-12
21722	T	C	0.0731183	TTG	L	0.13	CTG	L	0.4	SRR13195418	2020-06-12
25288	T	C	0.0876139	AGT	S	0.15	AGC	S	0.24	SRR13195418	2020-06-12
3037	C	T	0.998098	TTC	F	0.54	TTT	F	0.46	SRR13195419	2020-05-20
5101	A	G	0.999284	TCA	S	0.15	TCG	S	0.05	SRR13195419	2020-05-20
6298	T	C	0.0664381	CGT	R	0.08	CGC	R	0.18	SRR13195419	2020-05-20
25288	T	C	0.0772676	AGT	S	0.15	AGC	S	0.24	SRR13195419	2020-05-20
3037	C	T	0.998172	TTC	F	0.54	TTT	F	0.46	SRR13195420	2020-05-15
6298	T	C	0.0585092	CGT	R	0.08	CGC	R	0.18	SRR13195420	2020-05-15
25288	T	C	0.0783457	AGT	S	0.15	AGC	S	0.24	SRR13195420	2020-05-15
2668	C	T	0.992662	GCC	A	0.4	GCT	A	0.27	SRR13195421	2020-05-15
3037	C	T	0.997477	TTC	F	0.54	TTT	F	0.46	SRR13195421	2020-05-15
6298	T	C	0.0606061	CGT	R	0.08	CGC	R	0.18	SRR13195421	2020-05-15
12049	C	T	0.996599	AAC	N	0.53	AAT	N	0.47	SRR13195421	2020-05-15
18388	C	T	0.969923	CTA	L	0.07	TTA	L	0.08	SRR13195421	2020-05-15
25288	T	C	0.0776734	AGT	S	0.15	AGC	S	0.24	SRR13195421	2020-05-15
3037	C	T	0.997607	TTC	F	0.54	TTT	F	0.46	SRR13195422	2020-06-18
5596	A	G	0.330708	GAA	E	0.42	GAG	E	0.58	SRR13195422	2020-06-18
6298	T	C	0.0586084	CGT	R	0.08	CGC	R	0.18	SRR13195422	2020-06-18
20268	A	G	0.999748	TTA	L	0.08	TTG	L	0.13	SRR13195422	2020-06-18
24076	T	C	0.998672	GGT	G	0.16	GGC	G	0.34	SRR13195422	2020-06-18
25288	T	C	0.0805609	AGT	S	0.15	AGC	S	0.24	SRR13195422	2020-06-18
919	A	G	0.0666667	CAA	Q	0.27	CAG	Q	0.73	SRR13195423	2020-07-10
2698	T	C	1	AAT	N	0.47	AAC	N	0.53	SRR13195423	2020-07-10
2884	T	C	1	TGT	C	0.46	TGC	C	0.54	SRR13195423	2020-07-10
3037	C	T	0.997732	TTC	F	0.54	TTT	F	0.46	SRR13195423	2020-07-10
4237	T	C	0.0968689	AAT	N	0.47	AAC	N	0.53	SRR13195423	2020-07-10
12331	G	A	0.0619278	AGG	R	0.21	AGA	R	0.21	SRR13195423	2020-07-10
21721	C	T	1	GAC	D	0.54	GAT	D	0.46	SRR13195423	2020-07-10
25288	T	C	0.0873239	AGT	S	0.15	AGC	S	0.24	SRR13195423	2020-07-10
26894	C	T	0.994083	CTC	L	0.2	CTT	L	0.13	SRR13195423	2020-07-10
27791	C	T	0.0523169	TGC	C	0.54	TGT	C	0.46	SRR13195423	2020-07-10
28882	G	A	1	AGG	R	0.21	AGA	R	0.21	SRR13195423	2020-07-10
3037	C	T	1	TTC	F	0.54	TTT	F	0.46	SRR13198442	2020-06-22
27603	C	T	1	GGC	G	0.34	GGT	G	0.16	SRR13198442	2020-06-22
3037	C	T	1	TTC	F	0.54	TTT	F	0.46	SRR13204699	2020-03-17
3037	C	T	1	TTC	F	0.54	TTT	F	0.46	SRR13204700	2020-03-18
3037	C	T	1	TTC	F	0.54	TTT	F	0.46	SRR13204701	2020-03-17
3037	C	T	1	TTC	F	0.54	TTT	F	0.46	SRR13204702	2020-03-17
3037	C	T	1	TTC	F	0.54	TTT	F	0.46	SRR13204703	2020-03-16
18060	C	T	1	CTC	L	0.2	CTT	L	0.13	SRR13204705	2020-03-14
23989	A	G	1	CCA	P	0.28	CCG	P	0.11	SRR13204705	2020-03-14
11947	A	G	0.116987	TTA	L	0.08	TTG	L	0.13	SRR13204706	2020-03-17
14805	C	T	0.995984	TAC	Y	0.56	TAT	Y	0.44	SRR13204706	2020-03-17
28657	C	T	0.995146	GAC	D	0.54	GAT	D	0.46	SRR13204706	2020-03-17
3037	C	T	0.995238	TTC	F	0.54	TTT	F	0.46	SRR13204707	2020-03-17
3037	C	T	1	TTC	F	0.54	TTT	F	0.46	SRR13204708	2020-03-18
3037	C	T	0.992366	TTC	F	0.54	TTT	F	0.46	SRR13204709	2020-03-18
3037	C	T	1	TTC	F	0.54	TTT	F	0.46	SRR13204710	2020-03-17
3037	C	T	1	TTC	F	0.54	TTT	F	0.46	SRR13204711	2020-03-17
3037	C	T	0.995868	TTC	F	0.54	TTT	F	0.46	SRR13204712	2020-03-18
7945	C	T	0.0527363	TAC	Y	0.56	TAT	Y	0.44	SRR13204712	2020-03-18
3037	C	T	0.99359	TTC	F	0.54	TTT	F	0.46	SRR13204713	2020-03-17
3037	C	T	1	TTC	F	0.54	TTT	F	0.46	SRR13204714	2020-03-17
3037	C	T	1	TTC	F	0.54	TTT	F	0.46	SRR13204715	2020-03-14
2146	C	T	0.142339	GTC	V	0.24	GTT	V	0.18	SRR13204716	2020-03-14
7225	T	C	1	GCT	A	0.27	GCC	A	0.4	SRR13204716	2020-03-14
9319	C	T	1	TTC	F	0.54	TTT	F	0.46	SRR13204716	2020-03-14
27384	T	C	1	GAT	D	0.46	GAC	D	0.54	SRR13204716	2020-03-14
28688	T	C	0.996711	TTG	L	0.13	CTG	L	0.4	SRR13204716	2020-03-14
24034	C	T	0.997283	AAC	N	0.53	AAT	N	0.47	SRR13204717	2020-03-18
26729	T	C	0.983784	GCT	A	0.27	GCC	A	0.4	SRR13204717	2020-03-18
3037	C	T	1	TTC	F	0.54	TTT	F	0.46	SRR13204719	2020-03-14
3037	C	T	1	TTC	F	0.54	TTT	F	0.46	SRR13204720	2020-03-13
24034	C	T	1	AAC	N	0.53	AAT	N	0.47	SRR13204722	2020-03-14
26729	T	C	1	GCT	A	0.27	GCC	A	0.4	SRR13204722	2020-03-14
922	G	A	1	CTG	L	0.4	CTA	L	0.07	SRR13204723	2020-03-14
24034	C	T	1	AAC	N	0.53	AAT	N	0.47	SRR13204723	2020-03-14
26729	T	C	1	GCT	A	0.27	GCC	A	0.4	SRR13204723	2020-03-14
3037	C	T	0.994065	TTC	F	0.54	TTT	F	0.46	SRR13204724	2020-03-14
19527	T	C	0.992386	GAT	D	0.46	GAC	D	0.54	SRR13204724	2020-03-14
18060	C	T	0.98994	CTC	L	0.2	CTT	L	0.13	SRR13204725	2020-03-14
1912	C	T	0.998826	TCC	S	0.22	TCT	S	0.19	SRR13204726	2020-03-18
8626	C	T	0.997265	TTC	F	0.54	TTT	F	0.46	SRR13204726	2020-03-18
24034	C	T	0.997743	AAC	N	0.53	AAT	N	0.47	SRR13204726	2020-03-18
26729	T	C	0.995	GCT	A	0.27	GCC	A	0.4	SRR13204726	2020-03-18
26735	C	T	0.994975	TAC	Y	0.56	TAT	Y	0.44	SRR13204726	2020-03-18
3037	C	T	0.992095	TTC	F	0.54	TTT	F	0.46	SRR13204727	2020-03-18
28882	G	A	0.994361	AGG	R	0.21	AGA	R	0.21	SRR13204727	2020-03-18
18060	C	T	1	CTC	L	0.2	CTT	L	0.13	SRR13204728	2020-03-19
9223	C	T	0.994012	CAC	H	0.58	CAT	H	0.42	SRR13204729	2020-03-17
10855	A	G	0.585216	TCA	S	0.15	TCG	S	0.05	SRR13204729	2020-03-17
14805	C	T	0.986807	TAC	Y	0.56	TAT	Y	0.44	SRR13204729	2020-03-17
17247	T	C	0.994718	CGT	R	0.08	CGC	R	0.18	SRR13204729	2020-03-17
3037	C	T	1	TTC	F	0.54	TTT	F	0.46	SRR13204730	2020-03-18
3037	C	T	0.985248	TTC	F	0.54	TTT	F	0.46	SRR13204731	2020-03-19
10933	T	C	0.0940594	CCT	P	0.29	CCC	P	0.32	SRR13204731	2020-03-19
20823	C	T	0.113426	AAC	N	0.53	AAT	N	0.47	SRR13204731	2020-03-19
26433	A	G	1	AAA	K	0.43	AAG	K	0.57	SRR13204731	2020-03-19
3037	C	T	1	TTC	F	0.54	TTT	F	0.46	SRR13204732	2020-03-18
1684	C	T	0.999356	ATC	I	0.47	ATT	I	0.36	SRR13204733	2020-03-19
3037	C	T	0.997442	TTC	F	0.54	TTT	F	0.46	SRR13204733	2020-03-19
25315	A	G	1	GGA	G	0.25	GGG	G	0.25	SRR13204733	2020-03-19
28882	G	A	0.997292	AGG	R	0.21	AGA	R	0.21	SRR13204733	2020-03-19
379	C	A	1	GTC	V	0.24	GTA	V	0.12	SRR13204734	2020-03-19
3037	C	T	1	TTC	F	0.54	TTT	F	0.46	SRR13204734	2020-03-19
958	C	T	0.898589	TGC	C	0.54	TGT	C	0.46	SRR13204735	2020-03-18
3037	C	T	1	TTC	F	0.54	TTT	F	0.46	SRR13204735	2020-03-18
6644	T	C	0.109643	TTA	L	0.08	CTA	L	0.07	SRR13204735	2020-03-18
8917	C	T	0.869176	TTC	F	0.54	TTT	F	0.46	SRR13204735	2020-03-18
18877	C	T	0.875233	CTA	L	0.07	TTA	L	0.08	SRR13204735	2020-03-18
25416	C	T	0.798701	TTC	F	0.54	TTT	F	0.46	SRR13204735	2020-03-18
3037	C	T	1	TTC	F	0.54	TTT	F	0.46	SRR13204736	2020-03-18
18877	C	T	0.997579	CTA	L	0.07	TTA	L	0.08	SRR13204736	2020-03-18
21123	G	T	0.998688	GGG	G	0.25	GGT	G	0.16	SRR13204736	2020-03-18
379	C	A	0.994043	GTC	V	0.24	GTA	V	0.12	SRR13204737	2020-03-22
3037	C	T	1	TTC	F	0.54	TTT	F	0.46	SRR13204737	2020-03-22
14358	C	T	0.397576	TGC	C	0.54	TGT	C	0.46	SRR13204737	2020-03-22
775	C	T	0.99696	ACC	T	0.36	ACT	T	0.25	SRR13204738	2020-03-13
3037	C	T	1	TTC	F	0.54	TTT	F	0.46	SRR13204738	2020-03-13
379	C	A	0.99763	GTC	V	0.24	GTA	V	0.12	SRR13204739	2020-03-18
3037	C	T	1	TTC	F	0.54	TTT	F	0.46	SRR13204739	2020-03-18
3037	C	T	1	TTC	F	0.54	TTT	F	0.46	SRR13204741	2020-03-22
313	C	T	0.99705	CTC	L	0.2	CTT	L	0.13	SRR13204742	2020-03-18
3037	C	T	1	TTC	F	0.54	TTT	F	0.46	SRR13204742	2020-03-18
28882	G	A	1	AGG	R	0.21	AGA	R	0.21	SRR13204742	2020-03-18
3037	C	T	1	TTC	F	0.54	TTT	F	0.46	SRR13204743	2020-03-17
18877	C	T	0.985816	CTA	L	0.07	TTA	L	0.08	SRR13204743	2020-03-17
26885	C	T	0.996721	AAC	N	0.53	AAT	N	0.47	SRR13204743	2020-03-17
28748	C	T	0.285383	CTA	L	0.07	TTA	L	0.08	SRR13204743	2020-03-17
3037	C	T	1	TTC	F	0.54	TTT	F	0.46	SRR13204744	2020-03-19
28882	G	A	0.996083	AGG	R	0.21	AGA	R	0.21	SRR13204744	2020-03-19
18060	C	T	1	CTC	L	0.2	CTT	L	0.13	SRR13204745	2020-03-18
23416	A	T	0.347271	ACA	T	0.28	ACT	T	0.25	SRR13204746	2020-03-18
27806	G	T	0.432574	CTG	L	0.4	CTT	L	0.13	SRR13204746	2020-03-18
3037	C	T	1	TTC	F	0.54	TTT	F	0.46	SRR13204747	2020-03-18
11074	C	T	0.0980237	TTC	F	0.54	TTT	F	0.46	SRR13204747	2020-03-18
18807	C	T	0.269231	AAC	N	0.53	AAT	N	0.47	SRR13204747	2020-03-18
3037	C	T	1	TTC	F	0.54	TTT	F	0.46	SRR13204748	2020-03-20
12439	C	T	0.204268	CCC	P	0.32	CCT	P	0.29	SRR13204748	2020-03-20
16887	C	T	0.997917	TAC	Y	0.56	TAT	Y	0.44	SRR13204748	2020-03-20
18060	C	T	0.992519	CTC	L	0.2	CTT	L	0.13	SRR13204749	2020-03-19
27005	C	T	0.264666	ATC	I	0.47	ATT	I	0.36	SRR13204749	2020-03-19
3037	C	T	0.995556	TTC	F	0.54	TTT	F	0.46	SRR13204750	2020-03-21
832	C	T	0.993734	AAC	N	0.53	AAT	N	0.47	SRR13204751	2020-03-21
3037	C	T	1	TTC	F	0.54	TTT	F	0.46	SRR13204751	2020-03-21
9010	G	A	1	TTG	L	0.13	TTA	L	0.08	SRR13204752	2020-03-18
24034	C	T	0.997372	AAC	N	0.53	AAT	N	0.47	SRR13204752	2020-03-18
26729	T	C	1	GCT	A	0.27	GCC	A	0.4	SRR13204752	2020-03-18
15960	C	T	0.173606	GCC	A	0.4	GCT	A	0.27	SRR13204754	2020-03-18
18060	C	T	0.766355	CTC	L	0.2	CTT	L	0.13	SRR13204754	2020-03-18
24034	C	T	0.11408	AAC	N	0.53	AAT	N	0.47	SRR13204754	2020-03-18
24694	A	T	0.883254	GGA	G	0.25	GGT	G	0.16	SRR13204754	2020-03-18
379	C	A	0.993151	GTC	V	0.24	GTA	V	0.12	SRR13204755	2020-03-18
3037	C	T	1	TTC	F	0.54	TTT	F	0.46	SRR13204755	2020-03-18
379	C	A	1	GTC	V	0.24	GTA	V	0.12	SRR13204756	2020-03-22
3037	C	T	1	TTC	F	0.54	TTT	F	0.46	SRR13204756	2020-03-22
3037	C	T	1	TTC	F	0.54	TTT	F	0.46	SRR13204757	2020-03-18
8296	T	C	0.994286	TAT	Y	0.44	TAC	Y	0.56	SRR13204757	2020-03-18
18877	C	T	0.983607	CTA	L	0.07	TTA	L	0.08	SRR13204757	2020-03-18
3037	C	T	1	TTC	F	0.54	TTT	F	0.46	SRR13204758	2020-03-13
29422	G	A	1	CCG	P	0.11	CCA	P	0.28	SRR13204758	2020-03-13
877	T	C	0.286957	CTT	L	0.13	CTC	L	0.2	SRR13204759	2020-03-19
3037	C	T	0.995086	TTC	F	0.54	TTT	F	0.46	SRR13204759	2020-03-19
14805	C	T	0.991957	TAC	Y	0.56	TAT	Y	0.44	SRR13204760	2020-03-18
20466	T	C	0.992593	GAT	D	0.46	GAC	D	0.54	SRR13204760	2020-03-18
20823	C	T	0.998208	AAC	N	0.53	AAT	N	0.47	SRR13204760	2020-03-18
18060	C	T	0.997642	CTC	L	0.2	CTT	L	0.13	SRR13204761	2020-03-18
25812	T	C	1	CTT	L	0.13	CTC	L	0.2	SRR13204761	2020-03-18
3037	C	T	1	TTC	F	0.54	TTT	F	0.46	SRR13204762	2020-03-18
379	C	A	0.985714	GTC	V	0.24	GTA	V	0.12	SRR13204763	2020-03-17
3037	C	T	1	TTC	F	0.54	TTT	F	0.46	SRR13204763	2020-03-17
27213	C	T	0.986928	CTC	L	0.2	CTT	L	0.13	SRR13204763	2020-03-17
29272	C	T	0.987138	TAC	Y	0.56	TAT	Y	0.44	SRR13204763	2020-03-17
3037	C	T	1	TTC	F	0.54	TTT	F	0.46	SRR13204764	2020-03-18
15360	C	T	0.0528634	CGC	R	0.18	CGT	R	0.08	SRR13204764	2020-03-18
3037	C	T	0.996785	TTC	F	0.54	TTT	F	0.46	SRR13204765	2020-03-19
28882	G	A	0.997604	AGG	R	0.21	AGA	R	0.21	SRR13204765	2020-03-19
379	C	A	0.996568	GTC	V	0.24	GTA	V	0.12	SRR13204766	2020-03-18
3037	C	T	0.996528	TTC	F	0.54	TTT	F	0.46	SRR13204766	2020-03-18
19326	A	G	0.986486	CCA	P	0.28	CCG	P	0.11	SRR13204766	2020-03-18
1684	C	T	1	ATC	I	0.47	ATT	I	0.36	SRR13204767	2020-03-19
3037	C	T	1	TTC	F	0.54	TTT	F	0.46	SRR13204767	2020-03-19
25315	A	G	0.999487	GGA	G	0.25	GGG	G	0.25	SRR13204767	2020-03-19
28882	G	A	1	AGG	R	0.21	AGA	R	0.21	SRR13204767	2020-03-19
379	C	A	0.996995	GTC	V	0.24	GTA	V	0.12	SRR13204768	2020-03-18
3037	C	T	1	TTC	F	0.54	TTT	F	0.46	SRR13204768	2020-03-18
3037	C	T	1	TTC	F	0.54	TTT	F	0.46	SRR13204769	2020-03-18
26927	A	G	0.993056	GAA	E	0.42	GAG	E	0.58	SRR13204769	2020-03-18
3037	C	T	1	TTC	F	0.54	TTT	F	0.46	SRR13204770	2020-03-18
3130	C	T	0.183673	TAC	Y	0.56	TAT	Y	0.44	SRR13204770	2020-03-18
18877	C	T	1	CTA	L	0.07	TTA	L	0.08	SRR13204770	2020-03-18
3037	C	T	1	TTC	F	0.54	TTT	F	0.46	SRR13204771	2020-03-18
3037	C	T	1	TTC	F	0.54	TTT	F	0.46	SRR13204772	2020-03-22
13692	A	G	0.425234	GAA	E	0.42	GAG	E	0.58	SRR13204772	2020-03-22
22624	C	T	0.137681	AAC	N	0.53	AAT	N	0.47	SRR13204772	2020-03-22
3037	C	T	0.993939	TTC	F	0.54	TTT	F	0.46	SRR13204773	2020-03-19
18756	G	T	0.0541872	CCG	P	0.11	CCT	P	0.29	SRR13204773	2020-03-19
18877	C	T	0.984772	CTA	L	0.07	TTA	L	0.08	SRR13204773	2020-03-19
1495	G	T	0.258216	GTG	V	0.46	GTT	V	0.18	SRR13204774	2020-03-18
16674	A	G	0.223214	AAA	K	0.43	AAG	K	0.57	SRR13204774	2020-03-18
23929	C	T	1	TAC	Y	0.56	TAT	Y	0.44	SRR13204774	2020-03-18
3037	C	T	1	TTC	F	0.54	TTT	F	0.46	SRR13204775	2020-03-22
16260	C	T	1	TGC	C	0.54	TGT	C	0.46	SRR13204775	2020-03-22
18060	C	T	0.991228	CTC	L	0.2	CTT	L	0.13	SRR13204777	2020-03-18
22708	G	A	1	GTG	V	0.46	GTA	V	0.12	SRR13204777	2020-03-18
18060	C	T	0.99763	CTC	L	0.2	CTT	L	0.13	SRR13204778	2020-03-19
23758	C	A	0.106742	ACC	T	0.36	ACA	T	0.28	SRR13204778	2020-03-19
18060	C	T	0.995876	CTC	L	0.2	CTT	L	0.13	SRR13204779	2020-03-19
3037	C	T	1	TTC	F	0.54	TTT	F	0.46	SRR13204780	2020-03-21
28882	G	A	0.997326	AGG	R	0.21	AGA	R	0.21	SRR13204780	2020-03-21
18060	C	T	0.989011	CTC	L	0.2	CTT	L	0.13	SRR13204781	2020-03-21
3037	C	T	1	TTC	F	0.54	TTT	F	0.46	SRR13204782	2020-03-13
3037	C	T	1	TTC	F	0.54	TTT	F	0.46	SRR13204783	2020-03-16
3037	C	T	1	TTC	F	0.54	TTT	F	0.46	SRR13204784	2020-03-16
7225	T	C	0.993197	GCT	A	0.27	GCC	A	0.4	SRR13204785	2020-03-19
9319	C	T	0.988281	TTC	F	0.54	TTT	F	0.46	SRR13204785	2020-03-19
27384	T	C	1	GAT	D	0.46	GAC	D	0.54	SRR13204785	2020-03-19
28688	T	C	0.984127	TTG	L	0.13	CTG	L	0.4	SRR13204785	2020-03-19
1918	T	C	0.998338	ACT	T	0.25	ACC	T	0.36	SRR13204786	2020-03-13
3037	C	T	1	TTC	F	0.54	TTT	F	0.46	SRR13204786	2020-03-13
18877	C	T	0.996875	CTA	L	0.07	TTA	L	0.08	SRR13204786	2020-03-13
23230	C	T	1	AAC	N	0.53	AAT	N	0.47	SRR13204786	2020-03-13
3037	C	T	1	TTC	F	0.54	TTT	F	0.46	SRR13204787	2020-03-14
8389	C	T	0.12142	AAC	N	0.53	AAT	N	0.47	SRR13204787	2020-03-14
3037	C	T	1	TTC	F	0.54	TTT	F	0.46	SRR13204788	2020-03-11
18877	C	T	0.998428	CTA	L	0.07	TTA	L	0.08	SRR13204788	2020-03-11
17470	C	T	1	CTA	L	0.07	TTA	L	0.08	SRR13204789	2020-03-12
26088	C	T	0.999242	ATC	I	0.47	ATT	I	0.36	SRR13204789	2020-03-12
2416	C	T	1	TAC	Y	0.56	TAT	Y	0.44	SRR13204790	2020-03-12
3037	C	T	1	TTC	F	0.54	TTT	F	0.46	SRR13204790	2020-03-12
3037	C	T	0.99697	TTC	F	0.54	TTT	F	0.46	SRR13204791	2020-03-13
3037	C	T	1	TTC	F	0.54	TTT	F	0.46	SRR13204792	2020-03-12
13204	A	G	0.0715789	GAA	E	0.42	GAG	E	0.58	SRR13204792	2020-03-12
15546	C	T	0.0540541	GCC	A	0.4	GCT	A	0.27	SRR13204792	2020-03-12
28882	G	A	0.999385	AGG	R	0.21	AGA	R	0.21	SRR13204792	2020-03-12
1912	C	T	0.998304	TCC	S	0.22	TCT	S	0.19	SRR13204793	2020-03-17
3037	C	T	0.993711	TTC	F	0.54	TTT	F	0.46	SRR13204793	2020-03-17
9803	C	T	1	CTG	L	0.4	TTG	L	0.13	SRR13204793	2020-03-17
3037	C	T	1	TTC	F	0.54	TTT	F	0.46	SRR13204794	2020-03-14
1513	C	T	0.146119	TGC	C	0.54	TGT	C	0.46	SRR13204795	2020-03-20
6040	C	T	1	TTC	F	0.54	TTT	F	0.46	SRR13204795	2020-03-20
8950	C	T	1	ATC	I	0.47	ATT	I	0.36	SRR13204795	2020-03-20
24034	C	T	0.993174	AAC	N	0.53	AAT	N	0.47	SRR13204795	2020-03-20
26729	T	C	0.997143	GCT	A	0.27	GCC	A	0.4	SRR13204795	2020-03-20
3037	C	T	1	TTC	F	0.54	TTT	F	0.46	SRR13204796	2020-03-21
313	C	T	1	CTC	L	0.2	CTT	L	0.13	SRR13204797	2020-03-18
3037	C	T	1	TTC	F	0.54	TTT	F	0.46	SRR13204797	2020-03-18
28384	A	T	1	TCA	S	0.15	TCT	S	0.19	SRR13204797	2020-03-18
28882	G	A	1	AGG	R	0.21	AGA	R	0.21	SRR13204797	2020-03-18
3037	C	T	1	TTC	F	0.54	TTT	F	0.46	SRR13204798	2020-03-17
28882	G	A	0.996044	AGG	R	0.21	AGA	R	0.21	SRR13204798	2020-03-17
3037	C	T	1	TTC	F	0.54	TTT	F	0.46	SRR13204800	2020-03-14
28882	G	A	0.996196	AGG	R	0.21	AGA	R	0.21	SRR13204800	2020-03-14
3037	C	T	0.997462	TTC	F	0.54	TTT	F	0.46	SRR13204801	2020-03-17
7165	C	T	1	ACC	T	0.36	ACT	T	0.25	SRR13204801	2020-03-17
11959	T	C	1	ATT	I	0.36	ATC	I	0.47	SRR13204801	2020-03-17
20268	A	G	0.99187	TTA	L	0.08	TTG	L	0.13	SRR13204801	2020-03-17
29530	C	T	1	GCC	A	0.4	GCT	A	0.27	SRR13204802	2020-03-17
3037	C	T	1	TTC	F	0.54	TTT	F	0.46	SRR13204803	2020-03-17
3037	C	T	1	TTC	F	0.54	TTT	F	0.46	SRR13204804	2020-03-16
3037	C	T	0.997475	TTC	F	0.54	TTT	F	0.46	SRR13204805	2020-03-18
3037	C	T	1	TTC	F	0.54	TTT	F	0.46	SRR13204806	2020-03-18
3037	C	T	1	TTC	F	0.54	TTT	F	0.46	SRR13204807	2020-03-17
3037	C	T	1	TTC	F	0.54	TTT	F	0.46	SRR13204808	2020-03-17
24034	C	T	0.996485	AAC	N	0.53	AAT	N	0.47	SRR13204809	2020-03-19
26729	T	C	0.996947	GCT	A	0.27	GCC	A	0.4	SRR13204809	2020-03-19
3037	C	T	0.990991	TTC	F	0.54	TTT	F	0.46	SRR13204810	2020-03-17
1441	C	T	0.994681	GGC	G	0.34	GGT	G	0.16	SRR13204811	2020-03-17
3037	C	T	1	TTC	F	0.54	TTT	F	0.46	SRR13204811	2020-03-17
3037	C	T	1	TTC	F	0.54	TTT	F	0.46	SRR13204812	2020-03-17
27630	C	A	0.136364	GCC	A	0.4	GCA	A	0.23	SRR13204812	2020-03-17
3037	C	T	0.989474	TTC	F	0.54	TTT	F	0.46	SRR13208914	2020-06-16
28657	C	T	0.927835	GAC	D	0.54	GAT	D	0.46	SRR13208914	2020-06-16
3037	C	T	1	TTC	F	0.54	TTT	F	0.46	SRR13208923	2020-06-24
3037	C	T	1	TTC	F	0.54	TTT	F	0.46	SRR13208925	2020-06-24
18264	C	T	0.637224	ACC	T	0.36	ACT	T	0.25	SRR13208925	2020-06-24
20268	A	G	1	TTA	L	0.08	TTG	L	0.13	SRR13208925	2020-06-24
23701	C	T	1	GCC	A	0.4	GCT	A	0.27	SRR13208925	2020-06-24
24904	C	T	1	ATC	I	0.47	ATT	I	0.36	SRR13208925	2020-06-24
29422	G	T	1	CCG	P	0.11	CCT	P	0.29	SRR13208925	2020-06-24
3037	C	T	1	TTC	F	0.54	TTT	F	0.46	SRR13208935	2020-06-23
5314	C	T	0.994286	CTC	L	0.2	CTT	L	0.13	SRR13208935	2020-06-23
6196	C	T	1	CCC	P	0.32	CCT	P	0.29	SRR13208935	2020-06-23
18636	G	A	1	GTG	V	0.46	GTA	V	0.12	SRR13208935	2020-06-23
19839	T	C	0.989691	AAT	N	0.47	AAC	N	0.53	SRR13208935	2020-06-23
28882	G	A	1	AGG	R	0.21	AGA	R	0.21	SRR13208935	2020-06-23
29515	T	C	1	GCT	A	0.27	GCC	A	0.4	SRR13208935	2020-06-23
3037	C	T	1	TTC	F	0.54	TTT	F	0.46	SRR13208940	2020-06-22
15720	C	T	0.996644	GAC	D	0.54	GAT	D	0.46	SRR13208940	2020-06-22
20268	A	G	1	TTA	L	0.08	TTG	L	0.13	SRR13208940	2020-06-22
3037	C	T	1	TTC	F	0.54	TTT	F	0.46	SRR13208942	2020-06-22
5371	A	T	1	GCA	A	0.23	GCT	A	0.27	SRR13208942	2020-06-22
20268	A	G	1	TTA	L	0.08	TTG	L	0.13	SRR13208942	2020-06-22
29035	T	C	0.122807	GCT	A	0.27	GCC	A	0.4	SRR13208942	2020-06-22
3037	C	T	1	TTC	F	0.54	TTT	F	0.46	SRR13208949	2020-06-22
24763	T	C	0.535452	TAT	Y	0.44	TAC	Y	0.56	SRR13208949	2020-06-22
3037	C	T	1	TTC	F	0.54	TTT	F	0.46	SRR13219841	2020-04-07
18877	C	T	0.997872	CTA	L	0.07	TTA	L	0.08	SRR13219841	2020-04-07
3037	C	T	0.999128	TTC	F	0.54	TTT	F	0.46	SRR13219842	2020-04-05
14712	G	A	0.995992	GTG	V	0.46	GTA	V	0.12	SRR13219842	2020-04-05
14877	C	T	0.992509	TAC	Y	0.56	TAT	Y	0.44	SRR13219842	2020-04-05
23641	T	A	0.999223	ATT	I	0.36	ATA	I	0.17	SRR13219842	2020-04-05
3037	C	T	0.999303	TTC	F	0.54	TTT	F	0.46	SRR13219843	2020-04-05
14712	G	A	0.997036	GTG	V	0.46	GTA	V	0.12	SRR13219843	2020-04-05
14877	C	T	0.998885	TAC	Y	0.56	TAT	Y	0.44	SRR13219843	2020-04-05
20484	T	A	0.0688776	TCT	S	0.19	TCA	S	0.15	SRR13219843	2020-04-05
23641	T	A	1	ATT	I	0.36	ATA	I	0.17	SRR13219843	2020-04-05
3037	C	T	0.999326	TTC	F	0.54	TTT	F	0.46	SRR13219867	2020-04-06
26256	C	T	0.999079	TTC	F	0.54	TTT	F	0.46	SRR13219867	2020-04-06
29668	C	T	0.994986	CTC	L	0.2	CTT	L	0.13	SRR13219867	2020-04-06
3037	C	T	0.998348	TTC	F	0.54	TTT	F	0.46	SRR13219868	2020-04-06
4189	C	T	0.0818505	GGC	G	0.34	GGT	G	0.16	SRR13219868	2020-04-06
4819	A	C	0.998854	GGA	G	0.25	GGC	G	0.34	SRR13219868	2020-04-06
3037	C	T	1	TTC	F	0.54	TTT	F	0.46	SRR13219869	2020-04-06
1063	C	T	0.0781011	TTC	F	0.54	TTT	F	0.46	SRR13219870	2020-04-06
3037	C	T	0.997602	TTC	F	0.54	TTT	F	0.46	SRR13219870	2020-04-06
3037	C	T	0.99806	TTC	F	0.54	TTT	F	0.46	SRR13219871	2020-04-05
3037	C	T	1	TTC	F	0.54	TTT	F	0.46	SRR13219874	2020-04-07
18877	C	T	0.997323	CTA	L	0.07	TTA	L	0.08	SRR13219874	2020-04-07
29281	C	T	0.093107	GCC	A	0.4	GCT	A	0.27	SRR13219874	2020-04-07
3037	C	T	0.997207	TTC	F	0.54	TTT	F	0.46	SRR13219877	2020-04-07
1387	C	T	0.819767	CAC	H	0.58	CAT	H	0.42	SRR13219878	2020-04-07
3037	C	T	0.997015	TTC	F	0.54	TTT	F	0.46	SRR13219878	2020-04-07
3037	C	T	0.999233	TTC	F	0.54	TTT	F	0.46	SRR13219880	2020-04-06
5689	A	G	0.0578831	TCA	S	0.15	TCG	S	0.05	SRR13219880	2020-04-06
3037	C	T	0.997087	TTC	F	0.54	TTT	F	0.46	SRR13219881	2020-04-06
22555	T	C	0.998106	AAT	N	0.47	AAC	N	0.53	SRR13219881	2020-04-06
3037	C	T	0.998354	TTC	F	0.54	TTT	F	0.46	SRR13219883	2020-04-06
11494	C	T	0.998209	AAC	N	0.53	AAT	N	0.47	SRR13219883	2020-04-06
3037	C	T	0.998377	TTC	F	0.54	TTT	F	0.46	SRR13219884	2020-04-06
4795	C	T	1	TCC	S	0.22	TCT	S	0.19	SRR13219884	2020-04-06
3037	C	T	1	TTC	F	0.54	TTT	F	0.46	SRR13219885	2020-04-05
8917	C	T	0.278342	TTC	F	0.54	TTT	F	0.46	SRR13219885	2020-04-05
3037	C	T	0.998148	TTC	F	0.54	TTT	F	0.46	SRR13219887	2020-04-06
3037	C	T	1	TTC	F	0.54	TTT	F	0.46	SRR13223998	2020-06-23
16017	C	T	0.998663	TTC	F	0.54	TTT	F	0.46	SRR13223998	2020-06-23
21057	C	T	0.63658	GAC	D	0.54	GAT	D	0.46	SRR13223998	2020-06-23
25614	C	T	0.167102	TCC	S	0.22	TCT	S	0.19	SRR13223998	2020-06-23
26606	C	T	1	TTC	F	0.54	TTT	F	0.46	SRR13223998	2020-06-23
26690	G	T	1	CTG	L	0.4	CTT	L	0.13	SRR13223998	2020-06-23
27561	G	T	1	CTG	L	0.4	CTT	L	0.13	SRR13223998	2020-06-23
27600	C	T	1	GAC	D	0.54	GAT	D	0.46	SRR13223998	2020-06-23
1927	T	C	1	ACT	T	0.25	ACC	T	0.36	SRR13234287	2020-08-16
3037	C	T	0.996979	TTC	F	0.54	TTT	F	0.46	SRR13234287	2020-08-16
10870	G	T	0.112883	CTG	L	0.4	CTT	L	0.13	SRR13234287	2020-08-16
15081	C	T	0.25	GCC	A	0.4	GCT	A	0.27	SRR13234287	2020-08-16
22255	A	T	1	ATA	I	0.17	ATT	I	0.36	SRR13234287	2020-08-16
1927	T	C	0.996109	ACT	T	0.25	ACC	T	0.36	SRR13234288	2020-09-16
3037	C	T	0.990251	TTC	F	0.54	TTT	F	0.46	SRR13234288	2020-09-16
20763	A	G	0.198455	ACA	T	0.28	ACG	T	0.11	SRR13234288	2020-09-16
22255	A	T	1	ATA	I	0.17	ATT	I	0.36	SRR13234288	2020-09-16
25228	T	A	1	GCT	A	0.27	GCA	A	0.23	SRR13234288	2020-09-16
28291	C	T	0.993084	CCC	P	0.32	CCT	P	0.29	SRR13234288	2020-09-16
3037	C	T	0.998507	TTC	F	0.54	TTT	F	0.46	SRR13234298	2020-09-21
7420	C	T	1	ATC	I	0.47	ATT	I	0.36	SRR13234298	2020-09-21
10369	C	T	0.636364	CGC	R	0.18	CGT	R	0.08	SRR13234298	2020-09-21
14133	T	C	0.999346	GTT	V	0.18	GTC	V	0.24	SRR13234298	2020-09-21
15540	C	T	0.969346	GTC	V	0.24	GTT	V	0.18	SRR13234298	2020-09-21
20268	A	G	0.99696	TTA	L	0.08	TTG	L	0.13	SRR13234298	2020-09-21
25656	A	C	0.0669456	GTA	V	0.12	GTC	V	0.24	SRR13234298	2020-09-21
26606	C	T	1	TTC	F	0.54	TTT	F	0.46	SRR13234298	2020-09-21
2023	C	T	0.998557	TTC	F	0.54	TTT	F	0.46	SRR13234305	2020-12-01
3037	C	T	1	TTC	F	0.54	TTT	F	0.46	SRR13234305	2020-12-01
4543	C	T	0.988889	ACC	T	0.36	ACT	T	0.25	SRR13234305	2020-12-01
4678	G	T	0.999311	GTG	V	0.46	GTT	V	0.18	SRR13234305	2020-12-01
5512	C	T	0.987578	AAC	N	0.53	AAT	N	0.47	SRR13234305	2020-12-01
10798	C	T	0.99907	GAC	D	0.54	GAT	D	0.46	SRR13234305	2020-12-01
11866	C	T	0.916521	TGC	C	0.54	TGT	C	0.46	SRR13234305	2020-12-01
18693	C	T	1	TCC	S	0.22	TCT	S	0.19	SRR13234305	2020-12-01
20268	A	G	1	TTA	L	0.08	TTG	L	0.13	SRR13234305	2020-12-01
23036	T	C	0.997778	TTA	L	0.08	CTA	L	0.07	SRR13234305	2020-12-01
28921	T	C	1	GAT	D	0.46	GAC	D	0.54	SRR13234305	2020-12-01
3037	C	T	0.992504	TTC	F	0.54	TTT	F	0.46	SRR13234306	2020-12-01
7420	C	T	0.994083	ATC	I	0.47	ATT	I	0.36	SRR13234306	2020-12-01
10369	C	T	0.617021	CGC	R	0.18	CGT	R	0.08	SRR13234306	2020-12-01
14133	T	C	0.999231	GTT	V	0.18	GTC	V	0.24	SRR13234306	2020-12-01
15540	C	T	0.951111	GTC	V	0.24	GTT	V	0.18	SRR13234306	2020-12-01
17757	A	G	0.989426	AGA	R	0.21	AGG	R	0.21	SRR13234306	2020-12-01
20268	A	G	0.999097	TTA	L	0.08	TTG	L	0.13	SRR13234306	2020-12-01
25656	A	C	0.0579216	GTA	V	0.12	GTC	V	0.24	SRR13234306	2020-12-01
1927	T	C	1	ACT	T	0.25	ACC	T	0.36	SRR13234307	2020-12-01
3037	C	T	0.991582	TTC	F	0.54	TTT	F	0.46	SRR13234307	2020-12-01
6478	T	C	0.979622	GTT	V	0.18	GTC	V	0.24	SRR13234307	2020-12-01
22255	A	T	0.98995	ATA	I	0.17	ATT	I	0.36	SRR13234307	2020-12-01
1927	T	C	0.997763	ACT	T	0.25	ACC	T	0.36	SRR13234315	2020-12-01
3037	C	T	0.998291	TTC	F	0.54	TTT	F	0.46	SRR13234315	2020-12-01
5408	T	C	1	TTA	L	0.08	CTA	L	0.07	SRR13234315	2020-12-01
9361	A	G	0.999334	ACA	T	0.28	ACG	T	0.11	SRR13234315	2020-12-01
9430	C	T	0.999456	ATC	I	0.47	ATT	I	0.36	SRR13234315	2020-12-01
17172	C	T	0.999214	GCC	A	0.4	GCT	A	0.27	SRR13234315	2020-12-01
22225	G	T	0.984694	TCG	S	0.05	TCT	S	0.19	SRR13234315	2020-12-01
22255	A	T	1	ATA	I	0.17	ATT	I	0.36	SRR13234315	2020-12-01
25012	G	A	0.99545	GAG	E	0.58	GAA	E	0.42	SRR13234315	2020-12-01
25656	A	C	0.07	GTA	V	0.12	GTC	V	0.24	SRR13234315	2020-12-01
29194	T	C	1	TTT	F	0.46	TTC	F	0.54	SRR13234315	2020-12-01
1927	T	C	1	ACT	T	0.25	ACC	T	0.36	SRR13234317	2020-12-01
3037	C	T	0.996983	TTC	F	0.54	TTT	F	0.46	SRR13234317	2020-12-01
6478	T	C	0.972182	GTT	V	0.18	GTC	V	0.24	SRR13234317	2020-12-01
17304	C	T	0.990309	GTC	V	0.24	GTT	V	0.18	SRR13234317	2020-12-01
22255	A	T	0.995074	ATA	I	0.17	ATT	I	0.36	SRR13234317	2020-12-01
3037	C	T	0.99768	TTC	F	0.54	TTT	F	0.46	SRR13234319	2020-12-01
5557	T	G	0.0515873	GGT	G	0.16	GGG	G	0.25	SRR13234319	2020-12-01
7834	C	T	1	AAC	N	0.53	AAT	N	0.47	SRR13234319	2020-12-01
10030	C	T	0.996298	ACC	T	0.36	ACT	T	0.25	SRR13234319	2020-12-01
10969	C	T	0.983558	TTC	F	0.54	TTT	F	0.46	SRR13234319	2020-12-01
11782	A	G	0.998069	AAA	K	0.43	AAG	K	0.57	SRR13234319	2020-12-01
17407	T	C	1	TTA	L	0.08	CTA	L	0.07	SRR13234319	2020-12-01
21057	C	T	0.992936	GAC	D	0.54	GAT	D	0.46	SRR13234319	2020-12-01
25105	A	G	1	AAA	K	0.43	AAG	K	0.57	SRR13234319	2020-12-01
25234	G	A	0.997426	TTG	L	0.13	TTA	L	0.08	SRR13234319	2020-12-01
25656	A	C	0.0564516	GTA	V	0.12	GTC	V	0.24	SRR13234319	2020-12-01
1927	T	C	0.998188	ACT	T	0.25	ACC	T	0.36	SRR13234326	2020-12-01
3037	C	T	0.998557	TTC	F	0.54	TTT	F	0.46	SRR13234326	2020-12-01
9856	G	T	0.995342	GTG	V	0.46	GTT	V	0.18	SRR13234326	2020-12-01
22255	A	T	0.994382	ATA	I	0.17	ATT	I	0.36	SRR13234326	2020-12-01
25228	T	A	0.999213	GCT	A	0.27	GCA	A	0.23	SRR13234326	2020-12-01
25656	A	C	0.0546875	GTA	V	0.12	GTC	V	0.24	SRR13234326	2020-12-01
28291	C	T	0.994294	CCC	P	0.32	CCT	P	0.29	SRR13234326	2020-12-01
3037	C	T	0.993827	TTC	F	0.54	TTT	F	0.46	SRR13234332	2020-07-06
15960	C	T	0.996791	GCC	A	0.4	GCT	A	0.27	SRR13234332	2020-07-06
20268	A	G	0.987893	TTA	L	0.08	TTG	L	0.13	SRR13234332	2020-07-06
25656	A	C	0.0571429	GTA	V	0.12	GTC	V	0.24	SRR13234332	2020-07-06
26801	C	T	0.996422	CTC	L	0.2	CTT	L	0.13	SRR13234332	2020-07-06
2416	C	T	1	TAC	Y	0.56	TAT	Y	0.44	SRR13235527	2020-03-12
3037	C	T	1	TTC	F	0.54	TTT	F	0.46	SRR13235527	2020-03-12
11575	C	T	0.509851	TTC	F	0.54	TTT	F	0.46	SRR13235529	2020-03-12
21811	C	T	1	GTC	V	0.24	GTT	V	0.18	SRR13235529	2020-03-12
24034	C	T	1	AAC	N	0.53	AAT	N	0.47	SRR13235529	2020-03-12
26729	T	C	1	GCT	A	0.27	GCC	A	0.4	SRR13235529	2020-03-12
3037	C	T	1	TTC	F	0.54	TTT	F	0.46	SRR13235530	2020-03-12
8389	C	T	1	AAC	N	0.53	AAT	N	0.47	SRR13235530	2020-03-12
3037	C	T	1	TTC	F	0.54	TTT	F	0.46	SRR13235531	2020-03-13
10771	T	C	1	TAT	Y	0.44	TAC	Y	0.56	SRR13235532	2020-03-13
18060	C	T	0.998043	CTC	L	0.2	CTT	L	0.13	SRR13235532	2020-03-13
18060	C	T	1	CTC	L	0.2	CTT	L	0.13	SRR13235533	2020-03-12
24694	A	T	0.999051	GGA	G	0.25	GGT	G	0.16	SRR13235533	2020-03-12
3037	C	T	1	TTC	F	0.54	TTT	F	0.46	SRR13235534	2020-03-12
1918	T	C	0.999596	ACT	T	0.25	ACC	T	0.36	SRR13235535	2020-03-13
3037	C	T	1	TTC	F	0.54	TTT	F	0.46	SRR13235535	2020-03-13
18877	C	T	1	CTA	L	0.07	TTA	L	0.08	SRR13235535	2020-03-13
23230	C	T	0.998822	AAC	N	0.53	AAT	N	0.47	SRR13235535	2020-03-13
3037	C	T	1	TTC	F	0.54	TTT	F	0.46	SRR13235536	2020-03-11
3037	C	T	0.998492	TTC	F	0.54	TTT	F	0.46	SRR13235537	2020-03-13
3163	T	C	0.222727	TCT	S	0.19	TCC	S	0.22	SRR13235537	2020-03-13
28882	G	A	0.815802	AGG	R	0.21	AGA	R	0.21	SRR13235537	2020-03-13
3037	C	T	1	TTC	F	0.54	TTT	F	0.46	SRR13235539	2020-03-13
18060	C	T	0.997658	CTC	L	0.2	CTT	L	0.13	SRR13235540	2020-03-13
18060	C	T	0.980851	CTC	L	0.2	CTT	L	0.13	SRR13235541	2020-03-12
24694	A	T	0.970021	GGA	G	0.25	GGT	G	0.16	SRR13235541	2020-03-12
3037	C	T	1	TTC	F	0.54	TTT	F	0.46	SRR13235542	2020-03-12
18804	C	T	1	AGC	S	0.24	AGT	S	0.15	SRR13235542	2020-03-12
18877	C	T	1	CTA	L	0.07	TTA	L	0.08	SRR13235542	2020-03-12
1102	C	T	0.99888	TCC	S	0.22	TCT	S	0.19	SRR13235543	2020-03-13
3037	C	T	1	TTC	F	0.54	TTT	F	0.46	SRR13235543	2020-03-13
9298	C	T	1	TAC	Y	0.56	TAT	Y	0.44	SRR13235544	2020-03-12
16887	C	T	1	TAC	Y	0.56	TAT	Y	0.44	SRR13235544	2020-03-12
18060	C	T	0.998043	CTC	L	0.2	CTT	L	0.13	SRR13235544	2020-03-12
24694	A	T	1	GGA	G	0.25	GGT	G	0.16	SRR13235544	2020-03-12
23510	T	C	1	TTA	L	0.08	CTA	L	0.07	SRR13235545	2020-03-13
24034	C	T	1	AAC	N	0.53	AAT	N	0.47	SRR13235545	2020-03-13
26729	T	C	1	GCT	A	0.27	GCC	A	0.4	SRR13235545	2020-03-13
3037	C	T	1	TTC	F	0.54	TTT	F	0.46	SRR13235546	2020-03-13
16308	C	T	1	TTC	F	0.54	TTT	F	0.46	SRR13235547	2020-03-13
18060	C	T	1	CTC	L	0.2	CTT	L	0.13	SRR13235547	2020-03-13
21441	T	C	0.191406	TCT	S	0.19	TCC	S	0.22	SRR13235547	2020-03-13
3037	C	T	1	TTC	F	0.54	TTT	F	0.46	SRR13235548	2020-03-14
6577	T	C	0.130435	AGT	S	0.15	AGC	S	0.24	SRR13235549	2020-03-15
13620	C	T	0.21875	GAC	D	0.54	GAT	D	0.46	SRR13235549	2020-03-15
14805	C	T	1	TAC	Y	0.56	TAT	Y	0.44	SRR13235549	2020-03-15
17247	T	C	0.997727	CGT	R	0.08	CGC	R	0.18	SRR13235549	2020-03-15
16650	C	T	0.0565302	CTC	L	0.2	CTT	L	0.13	SRR13235550	2020-03-15
18060	C	T	1	CTC	L	0.2	CTT	L	0.13	SRR13235550	2020-03-15
9857	C	T	0.0707547	CTA	L	0.07	TTA	L	0.08	SRR13235551	2020-03-14
10186	C	T	0.0504202	TGC	C	0.54	TGT	C	0.46	SRR13235551	2020-03-14
16887	C	T	0.998878	TAC	Y	0.56	TAT	Y	0.44	SRR13235551	2020-03-14
18060	C	T	1	CTC	L	0.2	CTT	L	0.13	SRR13235551	2020-03-14
27110	C	T	0.0767808	TAC	Y	0.56	TAT	Y	0.44	SRR13235551	2020-03-14
27735	C	T	0.0698529	TTC	F	0.54	TTT	F	0.46	SRR13235551	2020-03-14
29002	C	T	0.0543933	GGC	G	0.34	GGT	G	0.16	SRR13235551	2020-03-14
18060	C	T	1	CTC	L	0.2	CTT	L	0.13	SRR13235552	2020-03-14
18060	C	T	1	CTC	L	0.2	CTT	L	0.13	SRR13235553	2020-03-14
21721	C	T	0.998333	GAC	D	0.54	GAT	D	0.46	SRR13235553	2020-03-14
18060	C	T	1	CTC	L	0.2	CTT	L	0.13	SRR13235554	2020-03-15
1780	C	T	0.12963	TCC	S	0.22	TCT	S	0.19	SRR13235555	2020-03-14
3037	C	T	1	TTC	F	0.54	TTT	F	0.46	SRR13235555	2020-03-14
3037	C	T	1	TTC	F	0.54	TTT	F	0.46	SRR13235556	2020-03-13
3037	C	T	1	TTC	F	0.54	TTT	F	0.46	SRR13235557	2020-03-15
3037	C	T	1	TTC	F	0.54	TTT	F	0.46	SRR13235558	2020-03-14
16308	C	T	0.0617647	TTC	F	0.54	TTT	F	0.46	SRR13235558	2020-03-14
3037	C	T	1	TTC	F	0.54	TTT	F	0.46	SRR13235559	2020-03-15
3037	C	T	1	TTC	F	0.54	TTT	F	0.46	SRR13235560	2020-03-14
4186	T	C	0.0798258	GGT	G	0.16	GGC	G	0.34	SRR13235560	2020-03-14
3037	C	T	1	TTC	F	0.54	TTT	F	0.46	SRR13235561	2020-03-14
15483	A	G	1	TCA	S	0.15	TCG	S	0.05	SRR13235561	2020-03-14
3037	C	T	1	TTC	F	0.54	TTT	F	0.46	SRR13235562	2020-03-14
6968	C	T	0.0514019	CTA	L	0.07	TTA	L	0.08	SRR13235563	2020-03-15
3037	C	T	1	TTC	F	0.54	TTT	F	0.46	SRR13235564	2020-03-16
1633	A	G	0.104167	AAA	K	0.43	AAG	K	0.57	SRR13235565	2020-03-15
3037	C	T	1	TTC	F	0.54	TTT	F	0.46	SRR13235565	2020-03-15
11308	C	T	0.0796064	GAC	D	0.54	GAT	D	0.46	SRR13235565	2020-03-15
12076	C	T	0.415129	AAC	N	0.53	AAT	N	0.47	SRR13235565	2020-03-15
12331	G	A	0.0518445	AGG	R	0.21	AGA	R	0.21	SRR13235565	2020-03-15
12664	C	A	0.217742	GCC	A	0.4	GCA	A	0.23	SRR13235565	2020-03-15
15735	T	C	0.0700935	TGT	C	0.46	TGC	C	0.54	SRR13235565	2020-03-15
17112	T	C	0.057232	GCT	A	0.27	GCC	A	0.4	SRR13235565	2020-03-15
18603	T	C	0.690265	CAT	H	0.42	CAC	H	0.58	SRR13235565	2020-03-15
21673	T	C	0.196023	TAT	Y	0.44	TAC	Y	0.56	SRR13235565	2020-03-15
22591	C	T	0.1007	AAC	N	0.53	AAT	N	0.47	SRR13235565	2020-03-15
28582	T	C	0.064133	GAT	D	0.46	GAC	D	0.54	SRR13235565	2020-03-15
28690	G	A	0.0661765	TTG	L	0.13	TTA	L	0.08	SRR13235565	2020-03-15
3037	C	T	1	TTC	F	0.54	TTT	F	0.46	SRR13235566	2020-03-15
7225	T	C	1	GCT	A	0.27	GCC	A	0.4	SRR13235567	2020-03-15
9319	C	T	1	TTC	F	0.54	TTT	F	0.46	SRR13235567	2020-03-15
27384	T	C	0.999101	GAT	D	0.46	GAC	D	0.54	SRR13235567	2020-03-15
28688	T	C	1	TTG	L	0.13	CTG	L	0.4	SRR13235567	2020-03-15
3037	C	T	1	TTC	F	0.54	TTT	F	0.46	SRR13235568	2020-03-14
14805	C	T	1	TAC	Y	0.56	TAT	Y	0.44	SRR13235569	2020-03-15
17247	T	C	0.998403	CGT	R	0.08	CGC	R	0.18	SRR13235569	2020-03-15
29587	G	A	0.0702036	CCG	P	0.11	CCA	P	0.28	SRR13235569	2020-03-15
3037	C	T	1	TTC	F	0.54	TTT	F	0.46	SRR13235570	2020-03-12
3037	C	T	1	TTC	F	0.54	TTT	F	0.46	SRR13235571	2020-03-13
3037	C	T	1	TTC	F	0.54	TTT	F	0.46	SRR13235572	2020-03-13
3037	C	T	1	TTC	F	0.54	TTT	F	0.46	SRR13235573	2020-03-12
28253	C	T	0.101301	TTC	F	0.54	TTT	F	0.46	SRR13235573	2020-03-12
29188	A	G	0.0859107	GCA	A	0.23	GCG	A	0.11	SRR13235573	2020-03-12
3037	C	T	1	TTC	F	0.54	TTT	F	0.46	SRR13235574	2020-03-13
26951	G	T	0.987867	GTG	V	0.46	GTT	V	0.18	SRR13235574	2020-03-13
3037	C	T	1	TTC	F	0.54	TTT	F	0.46	SRR13235575	2020-03-13
19527	T	C	1	GAT	D	0.46	GAC	D	0.54	SRR13235575	2020-03-13
3037	C	T	1	TTC	F	0.54	TTT	F	0.46	SRR13235576	2020-03-12
7012	T	C	1	GCT	A	0.27	GCC	A	0.4	SRR13235576	2020-03-12
12514	G	T	1	ACG	T	0.11	ACT	T	0.25	SRR13235577	2020-03-13
18060	C	T	0.998043	CTC	L	0.2	CTT	L	0.13	SRR13235577	2020-03-13
24694	A	T	1	GGA	G	0.25	GGT	G	0.16	SRR13235577	2020-03-13
27247	C	T	0.718447	CTA	L	0.07	TTA	L	0.08	SRR13235577	2020-03-13
18060	C	T	1	CTC	L	0.2	CTT	L	0.13	SRR13235578	2020-03-13
3037	C	T	1	TTC	F	0.54	TTT	F	0.46	SRR13235579	2020-03-12
26625	C	T	0.998937	CTA	L	0.07	TTA	L	0.08	SRR13235579	2020-03-12
3037	C	T	1	TTC	F	0.54	TTT	F	0.46	SRR13235581	2020-03-13
23191	C	T	1	TTC	F	0.54	TTT	F	0.46	SRR13235581	2020-03-13
23638	C	T	0.111111	ATC	I	0.47	ATT	I	0.36	SRR13235581	2020-03-13
6688	T	C	0.0516605	TAT	Y	0.44	TAC	Y	0.56	SRR13235582	2020-03-12
18060	C	T	0.997849	CTC	L	0.2	CTT	L	0.13	SRR13235582	2020-03-12
24694	A	T	1	GGA	G	0.25	GGT	G	0.16	SRR13235582	2020-03-12
28792	A	T	0.244666	GCA	A	0.23	GCT	A	0.27	SRR13235582	2020-03-12
3037	C	T	1	TTC	F	0.54	TTT	F	0.46	SRR13235583	2020-03-14
27059	C	T	0.220974	TAC	Y	0.56	TAT	Y	0.44	SRR13235583	2020-03-14
18060	C	T	1	CTC	L	0.2	CTT	L	0.13	SRR13235584	2020-03-12
24694	A	T	1	GGA	G	0.25	GGT	G	0.16	SRR13235584	2020-03-12
683	C	T	0.999155	CTA	L	0.07	TTA	L	0.08	SRR13235585	2020-03-13
14805	C	T	0.999046	TAC	Y	0.56	TAT	Y	0.44	SRR13235585	2020-03-13
28253	C	T	1	TTC	F	0.54	TTT	F	0.46	SRR13235585	2020-03-13
3037	C	T	1	TTC	F	0.54	TTT	F	0.46	SRR13235586	2020-03-13
25539	C	T	0.125	GGC	G	0.34	GGT	G	0.16	SRR13235586	2020-03-13
18060	C	T	1	CTC	L	0.2	CTT	L	0.13	SRR13235587	2020-03-12
27074	G	T	0.0806972	TCG	S	0.05	TCT	S	0.19	SRR13235587	2020-03-12
18060	C	T	1	CTC	L	0.2	CTT	L	0.13	SRR13235588	2020-03-13
3037	C	T	1	TTC	F	0.54	TTT	F	0.46	SRR13235589	2020-03-13
28882	G	A	0.998131	AGG	R	0.21	AGA	R	0.21	SRR13235589	2020-03-13
3037	C	T	1	TTC	F	0.54	TTT	F	0.46	SRR13235590	2020-03-13
17470	C	T	1	CTA	L	0.07	TTA	L	0.08	SRR13235591	2020-03-15
26088	C	T	0.999147	ATC	I	0.47	ATT	I	0.36	SRR13235591	2020-03-15
3037	C	T	1	TTC	F	0.54	TTT	F	0.46	SRR13235592	2020-03-12
3037	C	T	1	TTC	F	0.54	TTT	F	0.46	SRR13235593	2020-03-14
23677	T	C	1	GTT	V	0.18	GTC	V	0.24	SRR13235594	2020-03-12
24034	C	T	1	AAC	N	0.53	AAT	N	0.47	SRR13235594	2020-03-12
26729	T	C	1	GCT	A	0.27	GCC	A	0.4	SRR13235594	2020-03-12
3037	C	T	1	TTC	F	0.54	TTT	F	0.46	SRR13235595	2020-03-15
14484	C	T	0.216887	TTC	F	0.54	TTT	F	0.46	SRR13235595	2020-03-15
823	C	T	1	GTC	V	0.24	GTT	V	0.18	SRR13235596	2020-03-15
3037	C	T	1	TTC	F	0.54	TTT	F	0.46	SRR13235596	2020-03-15
3037	C	T	1	TTC	F	0.54	TTT	F	0.46	SRR13235598	2020-03-15
14925	C	T	0.997925	GTC	V	0.24	GTT	V	0.18	SRR13235598	2020-03-15
613	G	A	1	GTG	V	0.46	GTA	V	0.12	SRR13235599	2020-03-15
3037	C	T	1	TTC	F	0.54	TTT	F	0.46	SRR13235599	2020-03-15
3037	C	T	1	TTC	F	0.54	TTT	F	0.46	SRR13235600	2020-03-13
3037	C	T	1	TTC	F	0.54	TTT	F	0.46	SRR13235601	2020-03-16
10537	C	T	0.261072	TAC	Y	0.56	TAT	Y	0.44	SRR13235601	2020-03-16
3037	C	T	1	TTC	F	0.54	TTT	F	0.46	SRR13235603	2020-03-16
3037	C	T	1	TTC	F	0.54	TTT	F	0.46	SRR13235604	2020-03-14
3037	C	T	1	TTC	F	0.54	TTT	F	0.46	SRR13235605	2020-03-14
5654	C	T	0.144817	CTA	L	0.07	TTA	L	0.08	SRR13235605	2020-03-14
13003	A	G	0.085443	TTA	L	0.08	TTG	L	0.13	SRR13235605	2020-03-14
25626	C	T	0.0580645	CAC	H	0.58	CAT	H	0.42	SRR13235605	2020-03-14
3037	C	T	1	TTC	F	0.54	TTT	F	0.46	SRR13235607	2020-03-14
4732	T	C	0.113978	TAT	Y	0.44	TAC	Y	0.56	SRR13235607	2020-03-14
24280	T	C	1	TTT	F	0.46	TTC	F	0.54	SRR13235607	2020-03-14
3037	C	T	1	TTC	F	0.54	TTT	F	0.46	SRR13235608	2020-03-14
9502	C	T	0.0569948	GCC	A	0.4	GCT	A	0.27	SRR13235608	2020-03-14
12133	T	C	0.0693277	GCT	A	0.27	GCC	A	0.4	SRR13235608	2020-03-14
12583	T	C	0.0716846	AGT	S	0.15	AGC	S	0.24	SRR13235608	2020-03-14
13710	T	C	0.0575139	CTT	L	0.13	CTC	L	0.2	SRR13235608	2020-03-14
16647	G	T	1	ACG	T	0.11	ACT	T	0.25	SRR13235608	2020-03-14
23455	T	C	0.0740242	CCT	P	0.29	CCC	P	0.32	SRR13235608	2020-03-14
23707	C	T	0.0685484	CCC	P	0.32	CCT	P	0.29	SRR13235608	2020-03-14
25521	C	T	0.0551876	TTC	F	0.54	TTT	F	0.46	SRR13235608	2020-03-14
24034	C	T	1	AAC	N	0.53	AAT	N	0.47	SRR13235609	2020-03-14
26642	C	A	1	GCC	A	0.4	GCA	A	0.23	SRR13235609	2020-03-14
26729	T	C	1	GCT	A	0.27	GCC	A	0.4	SRR13235609	2020-03-14
3037	C	T	1	TTC	F	0.54	TTT	F	0.46	SRR13235610	2020-03-15
15891	A	T	1	ACA	T	0.28	ACT	T	0.25	SRR13235610	2020-03-15
3037	C	T	1	TTC	F	0.54	TTT	F	0.46	SRR13235611	2020-03-15
24034	C	T	1	AAC	N	0.53	AAT	N	0.47	SRR13235612	2020-03-13
26729	T	C	1	GCT	A	0.27	GCC	A	0.4	SRR13235612	2020-03-13
6040	C	T	1	TTC	F	0.54	TTT	F	0.46	SRR13235613	2020-03-14
24034	C	T	0.998322	AAC	N	0.53	AAT	N	0.47	SRR13235613	2020-03-14
26729	T	C	1	GCT	A	0.27	GCC	A	0.4	SRR13235613	2020-03-14
3037	C	T	1	TTC	F	0.54	TTT	F	0.46	SRR13235614	2020-03-15
28882	G	A	0.999515	AGG	R	0.21	AGA	R	0.21	SRR13235614	2020-03-15
3037	C	T	1	TTC	F	0.54	TTT	F	0.46	SRR13235615	2020-03-14
3037	C	T	1	TTC	F	0.54	TTT	F	0.46	SRR13235616	2020-03-14
313	C	T	0.463047	CTC	L	0.2	CTT	L	0.13	SRR13235617	2020-03-14
3037	C	T	1	TTC	F	0.54	TTT	F	0.46	SRR13235617	2020-03-14
28882	G	A	1	AGG	R	0.21	AGA	R	0.21	SRR13235617	2020-03-14
3037	C	T	0.998713	TTC	F	0.54	TTT	F	0.46	SRR13235618	2020-03-15
18060	C	T	1	CTC	L	0.2	CTT	L	0.13	SRR13235619	2020-03-14
22918	G	T	0.998214	CTG	L	0.4	CTT	L	0.13	SRR13235619	2020-03-14
23849	T	C	0.0757282	TTA	L	0.08	CTA	L	0.07	SRR13235619	2020-03-14
24694	A	T	0.998792	GGA	G	0.25	GGT	G	0.16	SRR13235619	2020-03-14
3037	C	T	1	TTC	F	0.54	TTT	F	0.46	SRR13235620	2020-03-15
3037	C	T	1	TTC	F	0.54	TTT	F	0.46	SRR13235621	2020-03-15
7654	A	G	0.879276	ACA	T	0.28	ACG	T	0.11	SRR13235622	2020-03-15
16443	C	T	0.108046	AGC	S	0.24	AGT	S	0.15	SRR13235622	2020-03-15
3037	C	T	1	TTC	F	0.54	TTT	F	0.46	SRR13235623	2020-03-13
3037	C	T	1	TTC	F	0.54	TTT	F	0.46	SRR13235624	2020-03-15
27804	C	T	0.419118	CTG	L	0.4	TTG	L	0.13	SRR13235624	2020-03-15
26088	C	T	1	ATC	I	0.47	ATT	I	0.36	SRR13235625	2020-03-14
24034	C	T	1	AAC	N	0.53	AAT	N	0.47	SRR13235626	2020-03-13
26729	T	C	0.997429	GCT	A	0.27	GCC	A	0.4	SRR13235626	2020-03-13
3037	C	T	1	TTC	F	0.54	TTT	F	0.46	SRR13235627	2020-03-12
13201	G	A	0.0515933	CCG	P	0.11	CCA	P	0.28	SRR13235627	2020-03-12
3037	C	T	1	TTC	F	0.54	TTT	F	0.46	SRR13235628	2020-03-13
3037	C	T	1	TTC	F	0.54	TTT	F	0.46	SRR13235629	2020-03-16
10507	C	T	0.136729	AAC	N	0.53	AAT	N	0.47	SRR13235629	2020-03-16
2416	C	T	1	TAC	Y	0.56	TAT	Y	0.44	SRR13235630	2020-03-14
3037	C	T	1	TTC	F	0.54	TTT	F	0.46	SRR13235630	2020-03-14
3037	C	T	1	TTC	F	0.54	TTT	F	0.46	SRR13235631	2020-03-14
12346	T	C	0.10306	AGT	S	0.15	AGC	S	0.24	SRR13235632	2020-03-13
18348	C	T	0.62585	ACC	T	0.36	ACT	T	0.25	SRR13235632	2020-03-13
24034	C	T	1	AAC	N	0.53	AAT	N	0.47	SRR13235632	2020-03-13
26729	T	C	0.997409	GCT	A	0.27	GCC	A	0.4	SRR13235632	2020-03-13
28306	T	C	0.35122	AAT	N	0.47	AAC	N	0.53	SRR13235632	2020-03-13
3037	C	T	0.995556	TTC	F	0.54	TTT	F	0.46	SRR13235633	2020-03-15
703	C	T	0.103592	GGC	G	0.34	GGT	G	0.16	SRR13235634	2020-03-15
799	C	T	0.996805	AAC	N	0.53	AAT	N	0.47	SRR13235634	2020-03-15
11647	T	C	0.0926716	TTT	F	0.46	TTC	F	0.54	SRR13235634	2020-03-15
18060	C	T	0.998688	CTC	L	0.2	CTT	L	0.13	SRR13235634	2020-03-15
24694	A	T	0.999194	GGA	G	0.25	GGT	G	0.16	SRR13235634	2020-03-15
24034	C	T	1	AAC	N	0.53	AAT	N	0.47	SRR13235635	2020-03-15
26729	T	C	0.998333	GCT	A	0.27	GCC	A	0.4	SRR13235635	2020-03-15
28606	C	T	0.134663	TAC	Y	0.56	TAT	Y	0.44	SRR13235635	2020-03-15
379	C	A	1	GTC	V	0.24	GTA	V	0.12	SRR13235636	2020-03-15
3037	C	T	1	TTC	F	0.54	TTT	F	0.46	SRR13235636	2020-03-15
24034	C	T	1	AAC	N	0.53	AAT	N	0.47	SRR13235637	2020-03-13
26729	T	C	1	GCT	A	0.27	GCC	A	0.4	SRR13235637	2020-03-13
3037	C	T	1	TTC	F	0.54	TTT	F	0.46	SRR13235638	2020-03-14
12349	T	C	0.997984	GCT	A	0.27	GCC	A	0.4	SRR13235638	2020-03-14
1102	C	T	1	TCC	S	0.22	TCT	S	0.19	SRR13235639	2020-03-16
3037	C	T	0.996656	TTC	F	0.54	TTT	F	0.46	SRR13235639	2020-03-16
3037	C	T	1	TTC	F	0.54	TTT	F	0.46	SRR13235640	2020-03-16
11956	C	T	1	GAC	D	0.54	GAT	D	0.46	SRR13235640	2020-03-16
3037	C	T	1	TTC	F	0.54	TTT	F	0.46	SRR13235641	2020-03-16
313	C	T	1	CTC	L	0.2	CTT	L	0.13	SRR13235642	2020-03-15
3037	C	T	1	TTC	F	0.54	TTT	F	0.46	SRR13235642	2020-03-15
28882	G	A	0.999346	AGG	R	0.21	AGA	R	0.21	SRR13235642	2020-03-15
3037	C	T	1	TTC	F	0.54	TTT	F	0.46	SRR13235643	2020-03-16
3037	C	T	1	TTC	F	0.54	TTT	F	0.46	SRR13235644	2020-03-16
3037	C	T	1	TTC	F	0.54	TTT	F	0.46	SRR13235645	2020-03-16
10369	C	T	0.472309	CGC	R	0.18	CGT	R	0.08	SRR13235645	2020-03-16
11005	C	T	0.536585	CAC	H	0.58	CAT	H	0.42	SRR13235645	2020-03-16
23290	C	T	0.108207	GTC	V	0.24	GTT	V	0.18	SRR13235645	2020-03-16
3037	C	T	1	TTC	F	0.54	TTT	F	0.46	SRR13235646	2020-03-16
3037	C	T	1	TTC	F	0.54	TTT	F	0.46	SRR13235647	2020-03-16
4039	C	T	0.11674	GAC	D	0.54	GAT	D	0.46	SRR13235647	2020-03-16
3037	C	T	1	TTC	F	0.54	TTT	F	0.46	SRR13235648	2020-03-15
18060	C	T	1	CTC	L	0.2	CTT	L	0.13	SRR13235649	2020-03-15
22918	G	T	1	CTG	L	0.4	CTT	L	0.13	SRR13235649	2020-03-15
24694	A	T	0.998253	GGA	G	0.25	GGT	G	0.16	SRR13235649	2020-03-15
14805	C	T	1	TAC	Y	0.56	TAT	Y	0.44	SRR13235650	2020-03-12
17247	T	C	0.998379	CGT	R	0.08	CGC	R	0.18	SRR13235650	2020-03-12
24865	C	T	1	CAC	H	0.58	CAT	H	0.42	SRR13235650	2020-03-12
26735	C	T	0.0511945	TAC	Y	0.56	TAT	Y	0.44	SRR13235650	2020-03-12
3037	C	T	1	TTC	F	0.54	TTT	F	0.46	SRR13235651	2020-03-15
3037	C	T	1	TTC	F	0.54	TTT	F	0.46	SRR13242698	2020-03-17
8056	G	A	1	ACG	T	0.11	ACA	T	0.28	SRR13242698	2020-03-17
3037	C	T	0.997826	TTC	F	0.54	TTT	F	0.46	SRR13242699	2020-03-17
18060	C	T	1	CTC	L	0.2	CTT	L	0.13	SRR13242700	2020-03-16
24694	A	T	0.998045	GGA	G	0.25	GGT	G	0.16	SRR13242700	2020-03-16
14937	C	T	0.0880503	GAC	D	0.54	GAT	D	0.46	SRR13242701	2020-03-17
18060	C	T	1	CTC	L	0.2	CTT	L	0.13	SRR13242701	2020-03-17
25812	T	C	1	CTT	L	0.13	CTC	L	0.2	SRR13242701	2020-03-17
3037	C	T	0.997807	TTC	F	0.54	TTT	F	0.46	SRR13242702	2020-03-17
14805	C	T	1	TAC	Y	0.56	TAT	Y	0.44	SRR13242703	2020-03-17
17247	T	C	1	CGT	R	0.08	CGC	R	0.18	SRR13242703	2020-03-17
3160	T	C	0.0583039	ACT	T	0.25	ACC	T	0.36	SRR13242704	2020-03-17
7819	C	T	0.0506073	CTC	L	0.2	CTT	L	0.13	SRR13242704	2020-03-17
7840	C	T	0.105051	GAC	D	0.54	GAT	D	0.46	SRR13242704	2020-03-17
10450	C	T	0.0579965	CCC	P	0.32	CCT	P	0.29	SRR13242704	2020-03-17
12655	T	C	0.0511727	GCT	A	0.27	GCC	A	0.4	SRR13242704	2020-03-17
13153	G	A	0.093633	AAG	K	0.57	AAA	K	0.43	SRR13242704	2020-03-17
13935	T	C	0.0549313	TTT	F	0.46	TTC	F	0.54	SRR13242704	2020-03-17
15273	C	T	0.0958386	AAC	N	0.53	AAT	N	0.47	SRR13242704	2020-03-17
18060	C	T	0.998559	CTC	L	0.2	CTT	L	0.13	SRR13242704	2020-03-17
18687	C	T	0.0707279	TGC	C	0.54	TGT	C	0.46	SRR13242704	2020-03-17
24130	C	T	0.0770548	AAC	N	0.53	AAT	N	0.47	SRR13242704	2020-03-17
29509	C	T	0.204412	AGC	S	0.24	AGT	S	0.15	SRR13242704	2020-03-17
3037	C	T	0.994505	TTC	F	0.54	TTT	F	0.46	SRR13242705	2020-03-17
28882	G	A	1	AGG	R	0.21	AGA	R	0.21	SRR13242705	2020-03-17
3037	C	T	1	TTC	F	0.54	TTT	F	0.46	SRR13242706	2020-03-16
3037	C	T	1	TTC	F	0.54	TTT	F	0.46	SRR13242707	2020-03-14
20268	A	G	1	TTA	L	0.08	TTG	L	0.13	SRR13242707	2020-03-14
379	C	A	1	GTC	V	0.24	GTA	V	0.12	SRR13242708	2020-03-17
3037	C	T	1	TTC	F	0.54	TTT	F	0.46	SRR13242708	2020-03-17
15633	C	T	0.186025	CTC	L	0.2	CTT	L	0.13	SRR13242708	2020-03-17
3037	C	T	1	TTC	F	0.54	TTT	F	0.46	SRR13242710	2020-03-17
28882	G	A	0.997917	AGG	R	0.21	AGA	R	0.21	SRR13242710	2020-03-17
16887	C	T	1	TAC	Y	0.56	TAT	Y	0.44	SRR13242711	2020-03-16
22858	C	T	0.192079	TGC	C	0.54	TGT	C	0.46	SRR13242712	2020-03-17
1150	C	T	0.0531277	GGC	G	0.34	GGT	G	0.16	SRR13242713	2020-03-14
3787	C	T	0.114708	TAC	Y	0.56	TAT	Y	0.44	SRR13242713	2020-03-14
9661	C	T	1	TTC	F	0.54	TTT	F	0.46	SRR13242713	2020-03-14
14763	C	T	0.129789	TTC	F	0.54	TTT	F	0.46	SRR13242713	2020-03-14
17010	C	T	0.139142	ATC	I	0.47	ATT	I	0.36	SRR13242713	2020-03-14
18060	C	T	0.998852	CTC	L	0.2	CTT	L	0.13	SRR13242713	2020-03-14
18771	T	A	0.0601045	GTT	V	0.18	GTA	V	0.12	SRR13242713	2020-03-14
21781	C	A	0.0551249	ACC	T	0.36	ACA	T	0.28	SRR13242713	2020-03-14
24979	T	C	0.124506	GAT	D	0.46	GAC	D	0.54	SRR13242713	2020-03-14
28657	C	T	0.145455	GAC	D	0.54	GAT	D	0.46	SRR13242713	2020-03-14
29149	C	T	0.0861214	ATC	I	0.47	ATT	I	0.36	SRR13242713	2020-03-14
29299	A	G	0.0751409	AAA	K	0.43	AAG	K	0.57	SRR13242713	2020-03-14
3037	C	T	0.998575	TTC	F	0.54	TTT	F	0.46	SRR13242714	2020-03-17
23929	C	T	1	TAC	Y	0.56	TAT	Y	0.44	SRR13242715	2020-03-16
361	A	G	0.99902	GGA	G	0.25	GGG	G	0.25	SRR13242716	2020-03-17
3037	C	T	0.997494	TTC	F	0.54	TTT	F	0.46	SRR13242716	2020-03-17
10189	C	T	0.99845	ACC	T	0.36	ACT	T	0.25	SRR13242717	2020-03-15
17550	C	T	0.370079	CTC	L	0.2	CTT	L	0.13	SRR13242717	2020-03-15
18429	T	C	0.23608	AAT	N	0.47	AAC	N	0.53	SRR13242717	2020-03-15
29149	C	T	0.314088	ATC	I	0.47	ATT	I	0.36	SRR13242717	2020-03-15
14805	C	T	0.998127	TAC	Y	0.56	TAT	Y	0.44	SRR13242718	2020-03-16
21324	T	C	0.123967	TAT	Y	0.44	TAC	Y	0.56	SRR13242718	2020-03-16
3037	C	T	1	TTC	F	0.54	TTT	F	0.46	SRR13242719	2020-03-16
6040	C	T	1	TTC	F	0.54	TTT	F	0.46	SRR13242719	2020-03-16
9430	C	T	0.170213	ATC	I	0.47	ATT	I	0.36	SRR13242719	2020-03-16
28253	C	T	0.183192	TTC	F	0.54	TTT	F	0.46	SRR13242719	2020-03-16
28807	C	T	0.0627803	GGC	G	0.34	GGT	G	0.16	SRR13242719	2020-03-16
313	C	T	1	CTC	L	0.2	CTT	L	0.13	SRR13242720	2020-03-17
3037	C	T	1	TTC	F	0.54	TTT	F	0.46	SRR13242720	2020-03-17
28882	G	A	1	AGG	R	0.21	AGA	R	0.21	SRR13242720	2020-03-17
3037	C	T	1	TTC	F	0.54	TTT	F	0.46	SRR13242721	2020-03-16
18877	C	T	1	CTA	L	0.07	TTA	L	0.08	SRR13242721	2020-03-16
18060	C	T	1	CTC	L	0.2	CTT	L	0.13	SRR13242722	2020-03-16
22984	G	A	0.724227	CAG	Q	0.73	CAA	Q	0.27	SRR13242722	2020-03-16
27384	T	C	0.998534	GAT	D	0.46	GAC	D	0.54	SRR13242722	2020-03-16
3136	T	C	0.109415	GGT	G	0.16	GGC	G	0.34	SRR13242723	2020-03-16
4300	G	T	0.0932642	GTG	V	0.46	GTT	V	0.18	SRR13242723	2020-03-16
7894	T	C	0.133333	TTT	F	0.46	TTC	F	0.54	SRR13242723	2020-03-16
8413	A	G	0.0745562	AAA	K	0.43	AAG	K	0.57	SRR13242723	2020-03-16
10702	C	T	0.772806	GAC	D	0.54	GAT	D	0.46	SRR13242723	2020-03-16
12790	A	G	0.0969072	ACA	T	0.28	ACG	T	0.11	SRR13242723	2020-03-16
13157	T	C	0.101036	TTG	L	0.13	CTG	L	0.4	SRR13242723	2020-03-16
18060	C	T	1	CTC	L	0.2	CTT	L	0.13	SRR13242723	2020-03-16
19458	T	C	0.0876712	TGT	C	0.46	TGC	C	0.54	SRR13242723	2020-03-16
21147	T	C	0.166667	CTT	L	0.13	CTC	L	0.2	SRR13242723	2020-03-16
23050	T	G	0.0968586	GGT	G	0.16	GGG	G	0.25	SRR13242723	2020-03-16
3037	C	T	1	TTC	F	0.54	TTT	F	0.46	SRR13242724	2020-03-16
19185	C	T	1	TGC	C	0.54	TGT	C	0.46	SRR13242724	2020-03-16
3037	C	T	0.991914	TTC	F	0.54	TTT	F	0.46	SRR13242725	2020-03-15
1912	C	T	0.0578187	TCC	S	0.22	TCT	S	0.19	SRR13242726	2020-03-13
2416	C	T	0.0508475	TAC	Y	0.56	TAT	Y	0.44	SRR13242726	2020-03-13
3037	C	T	1	TTC	F	0.54	TTT	F	0.46	SRR13242726	2020-03-13
8350	T	C	0.05131	AGT	S	0.15	AGC	S	0.24	SRR13242726	2020-03-13
9139	T	C	0.109589	GAT	D	0.46	GAC	D	0.54	SRR13242726	2020-03-13
10156	C	T	0.0646831	GAC	D	0.54	GAT	D	0.46	SRR13242726	2020-03-13
12473	C	T	0.106227	CTA	L	0.07	TTA	L	0.08	SRR13242726	2020-03-13
13297	C	T	0.111607	GAC	D	0.54	GAT	D	0.46	SRR13242726	2020-03-13
13298	T	C	0.0537313	TTA	L	0.08	CTA	L	0.07	SRR13242726	2020-03-13
19488	C	T	0.0814332	GTC	V	0.24	GTT	V	0.18	SRR13242726	2020-03-13
21388	T	C	0.0697674	TTA	L	0.08	CTA	L	0.07	SRR13242726	2020-03-13
24175	T	C	0.152091	GCT	A	0.27	GCC	A	0.4	SRR13242726	2020-03-13
24259	T	A	0.0549451	GCT	A	0.27	GCA	A	0.23	SRR13242726	2020-03-13
26907	C	T	0.0732484	CTG	L	0.4	TTG	L	0.13	SRR13242726	2020-03-13
29188	A	G	0.0608808	GCA	A	0.23	GCG	A	0.11	SRR13242726	2020-03-13
3037	C	T	1	TTC	F	0.54	TTT	F	0.46	SRR13242727	2020-03-16
15147	A	G	1	AGA	R	0.21	AGG	R	0.21	SRR13242727	2020-03-16
1804	A	G	0.0677291	AAA	K	0.43	AAG	K	0.57	SRR13242728	2020-03-13
3037	C	T	1	TTC	F	0.54	TTT	F	0.46	SRR13242728	2020-03-13
4261	G	A	0.0548068	CAG	Q	0.73	CAA	Q	0.27	SRR13242728	2020-03-13
17571	T	A	0.0542245	CCT	P	0.29	CCA	P	0.28	SRR13242728	2020-03-13
21655	T	C	0.115854	TCT	S	0.19	TCC	S	0.22	SRR13242728	2020-03-13
3037	C	T	1	TTC	F	0.54	TTT	F	0.46	SRR13242729	2020-03-15
7393	G	C	0.0791738	CCG	P	0.11	CCC	P	0.32	SRR13242729	2020-03-15
9034	A	G	0.10274	AAA	K	0.43	AAG	K	0.57	SRR13242729	2020-03-15
12664	C	A	0.118068	GCC	A	0.4	GCA	A	0.23	SRR13242729	2020-03-15
19764	A	G	0.14486	ACA	T	0.28	ACG	T	0.11	SRR13242729	2020-03-15
22288	T	C	0.0641593	CTT	L	0.13	CTC	L	0.2	SRR13242729	2020-03-15
25321	C	T	0.05	TGC	C	0.54	TGT	C	0.46	SRR13242729	2020-03-15
26894	C	T	0.242967	CTC	L	0.2	CTT	L	0.13	SRR13242729	2020-03-15
2416	C	T	1	TAC	Y	0.56	TAT	Y	0.44	SRR13242730	2020-03-14
3037	C	T	0.997722	TTC	F	0.54	TTT	F	0.46	SRR13242730	2020-03-14
1288	C	T	0.0549801	TGC	C	0.54	TGT	C	0.46	SRR13242731	2020-03-16
3037	C	T	1	TTC	F	0.54	TTT	F	0.46	SRR13242731	2020-03-16
8212	A	G	0.0847629	AAA	K	0.43	AAG	K	0.57	SRR13242731	2020-03-16
9250	T	A	0.0522766	GGT	G	0.16	GGA	G	0.25	SRR13242731	2020-03-16
12337	A	G	0.0556569	AAA	K	0.43	AAG	K	0.57	SRR13242731	2020-03-16
13758	A	T	0.07431	ATA	I	0.17	ATT	I	0.36	SRR13242731	2020-03-16
15162	A	G	0.253425	AAA	K	0.43	AAG	K	0.57	SRR13242731	2020-03-16
16848	C	T	1	GAC	D	0.54	GAT	D	0.46	SRR13242731	2020-03-16
21787	T	C	0.194415	GGT	G	0.16	GGC	G	0.34	SRR13242731	2020-03-16
26112	T	C	0.0824524	CCT	P	0.29	CCC	P	0.32	SRR13242731	2020-03-16
26813	T	C	0.0962963	ATT	I	0.36	ATC	I	0.47	SRR13242731	2020-03-16
28882	G	A	1	AGG	R	0.21	AGA	R	0.21	SRR13242731	2020-03-16
18060	C	T	1	CTC	L	0.2	CTT	L	0.13	SRR13242732	2020-03-16
18060	C	T	0.997033	CTC	L	0.2	CTT	L	0.13	SRR13242733	2020-03-15
24694	A	T	1	GGA	G	0.25	GGT	G	0.16	SRR13242733	2020-03-15
3037	C	T	1	TTC	F	0.54	TTT	F	0.46	SRR13242734	2020-03-14
4291	A	G	0.3	GCA	A	0.23	GCG	A	0.11	SRR13242734	2020-03-14
9286	C	T	0.330896	AAC	N	0.53	AAT	N	0.47	SRR13242734	2020-03-14
15240	C	T	0.333333	AAC	N	0.53	AAT	N	0.47	SRR13242734	2020-03-14
15763	C	T	0.109771	CTA	L	0.07	TTA	L	0.08	SRR13242734	2020-03-14
3037	C	T	1	TTC	F	0.54	TTT	F	0.46	SRR13242735	2020-03-15
3037	C	T	1	TTC	F	0.54	TTT	F	0.46	SRR13242736	2020-03-15
6463	G	T	0.998069	GTG	V	0.46	GTT	V	0.18	SRR13242737	2020-03-16
27669	A	G	0.998299	GAA	E	0.42	GAG	E	0.58	SRR13242737	2020-03-16
3037	C	T	1	TTC	F	0.54	TTT	F	0.46	SRR13242738	2020-03-16
3037	C	T	1	TTC	F	0.54	TTT	F	0.46	SRR13242739	2020-03-16
10015	C	T	0.0578035	TAC	Y	0.56	TAT	Y	0.44	SRR13242739	2020-03-16
14877	C	T	1	TAC	Y	0.56	TAT	Y	0.44	SRR13242739	2020-03-16
26196	G	T	0.541441	ACG	T	0.11	ACT	T	0.25	SRR13242739	2020-03-16
29188	A	G	0.0550363	GCA	A	0.23	GCG	A	0.11	SRR13242739	2020-03-16
3037	C	T	1	TTC	F	0.54	TTT	F	0.46	SRR13242740	2020-03-16
3688	C	T	1	CAC	H	0.58	CAT	H	0.42	SRR13242740	2020-03-16
3037	C	T	1	TTC	F	0.54	TTT	F	0.46	SRR13242741	2020-03-16
18877	C	T	0.998255	CTA	L	0.07	TTA	L	0.08	SRR13242741	2020-03-16
3037	C	T	0.998031	TTC	F	0.54	TTT	F	0.46	SRR13242742	2020-03-17
27821	A	G	0.998691	TTA	L	0.08	TTG	L	0.13	SRR13242742	2020-03-17
2650	C	T	1	GAC	D	0.54	GAT	D	0.46	SRR13242743	2020-03-16
18060	C	T	1	CTC	L	0.2	CTT	L	0.13	SRR13242743	2020-03-16
24694	A	T	1	GGA	G	0.25	GGT	G	0.16	SRR13242743	2020-03-16
3037	C	T	1	TTC	F	0.54	TTT	F	0.46	SRR13242744	2020-03-16
1166	C	A	0.0664506	CGA	R	0.11	AGA	R	0.21	SRR13242745	2020-03-16
3037	C	T	1	TTC	F	0.54	TTT	F	0.46	SRR13242745	2020-03-16
514	T	C	0.998233	CAT	H	0.42	CAC	H	0.58	SRR13242746	2020-03-16
24586	G	T	1	GTG	V	0.46	GTT	V	0.18	SRR13242746	2020-03-16
3037	C	T	1	TTC	F	0.54	TTT	F	0.46	SRR13242747	2020-03-16
3037	C	T	1	TTC	F	0.54	TTT	F	0.46	SRR13242748	2020-03-16
13297	C	T	1	GAC	D	0.54	GAT	D	0.46	SRR13242748	2020-03-16
3037	C	T	1	TTC	F	0.54	TTT	F	0.46	SRR13242749	2020-03-17
3037	C	T	1	TTC	F	0.54	TTT	F	0.46	SRR13242750	2020-03-17
3037	C	T	0.998734	TTC	F	0.54	TTT	F	0.46	SRR13242751	2020-03-16
3037	C	T	0.998328	TTC	F	0.54	TTT	F	0.46	SRR13242752	2020-03-14
28882	G	A	1	AGG	R	0.21	AGA	R	0.21	SRR13242752	2020-03-14
3037	C	T	1	TTC	F	0.54	TTT	F	0.46	SRR13242753	2020-03-16
5239	C	T	0.661765	TAC	Y	0.56	TAT	Y	0.44	SRR13242753	2020-03-16
14724	C	T	0.0660264	TTC	F	0.54	TTT	F	0.46	SRR13242753	2020-03-16
14877	C	T	0.201465	TAC	Y	0.56	TAT	Y	0.44	SRR13242753	2020-03-16
16173	C	T	0.126027	AAC	N	0.53	AAT	N	0.47	SRR13242753	2020-03-16
21087	T	C	0.0735586	AAT	N	0.47	AAC	N	0.53	SRR13242753	2020-03-16
24238	T	C	0.102204	GCT	A	0.27	GCC	A	0.4	SRR13242753	2020-03-16
3037	C	T	1	TTC	F	0.54	TTT	F	0.46	SRR13242754	2020-03-17
7006	C	T	0.996516	ACC	T	0.36	ACT	T	0.25	SRR13242754	2020-03-17
3037	C	T	1	TTC	F	0.54	TTT	F	0.46	SRR13242755	2020-03-17
16428	C	T	0.0697674	TAC	Y	0.56	TAT	Y	0.44	SRR13242755	2020-03-17
23575	C	T	1	TGC	C	0.54	TGT	C	0.46	SRR13242755	2020-03-17
3037	C	T	1	TTC	F	0.54	TTT	F	0.46	SRR13242756	2020-03-16
19896	T	C	0.982922	GCT	A	0.27	GCC	A	0.4	SRR13242756	2020-03-16
3037	C	T	1	TTC	F	0.54	TTT	F	0.46	SRR13242757	2020-03-16
3037	C	T	1	TTC	F	0.54	TTT	F	0.46	SRR13242758	2020-03-16
3499	T	C	0.999623	GCT	A	0.27	GCC	A	0.4	SRR13242758	2020-03-16
1006	G	A	0.811098	AAG	K	0.57	AAA	K	0.43	SRR13242759	2020-03-15
3037	C	T	1	TTC	F	0.54	TTT	F	0.46	SRR13242759	2020-03-15
3037	C	T	1	TTC	F	0.54	TTT	F	0.46	SRR13242760	2020-03-15
3037	C	T	1	TTC	F	0.54	TTT	F	0.46	SRR13242761	2020-03-15
3037	C	T	1	TTC	F	0.54	TTT	F	0.46	SRR13242762	2020-03-15
3037	C	T	1	TTC	F	0.54	TTT	F	0.46	SRR13242763	2020-03-16
11020	C	T	1	CTC	L	0.2	CTT	L	0.13	SRR13242763	2020-03-16
6040	C	T	0.998155	TTC	F	0.54	TTT	F	0.46	SRR13242764	2020-03-16
20178	C	T	0.171192	GTC	V	0.24	GTT	V	0.18	SRR13242764	2020-03-16
24034	C	T	0.998452	AAC	N	0.53	AAT	N	0.47	SRR13242764	2020-03-16
26729	T	C	0.998342	GCT	A	0.27	GCC	A	0.4	SRR13242764	2020-03-16
18060	C	T	1	CTC	L	0.2	CTT	L	0.13	SRR13242765	2020-03-16
6040	C	T	1	TTC	F	0.54	TTT	F	0.46	SRR13242767	2020-03-16
11728	A	G	0.119266	AGA	R	0.21	AGG	R	0.21	SRR13242767	2020-03-16
24034	C	T	1	AAC	N	0.53	AAT	N	0.47	SRR13242767	2020-03-16
26729	T	C	1	GCT	A	0.27	GCC	A	0.4	SRR13242767	2020-03-16
2626	G	A	0.227496	GGG	G	0.25	GGA	G	0.25	SRR13242768	2020-03-16
14599	C	T	0.200538	CTA	L	0.07	TTA	L	0.08	SRR13242768	2020-03-16
23677	T	C	1	GTT	V	0.18	GTC	V	0.24	SRR13242768	2020-03-16
24034	C	T	0.998745	AAC	N	0.53	AAT	N	0.47	SRR13242768	2020-03-16
26729	T	C	1	GCT	A	0.27	GCC	A	0.4	SRR13242768	2020-03-16
18060	C	T	1	CTC	L	0.2	CTT	L	0.13	SRR13242769	2020-03-16
5192	C	T	0.107503	CTG	L	0.4	TTG	L	0.13	SRR13242770	2020-03-16
7639	C	T	0.120504	TTC	F	0.54	TTT	F	0.46	SRR13242770	2020-03-16
21811	C	T	1	GTC	V	0.24	GTT	V	0.18	SRR13242770	2020-03-16
24034	C	T	1	AAC	N	0.53	AAT	N	0.47	SRR13242770	2020-03-16
26729	T	C	0.998255	GCT	A	0.27	GCC	A	0.4	SRR13242770	2020-03-16
27297	C	T	0.0765607	ATC	I	0.47	ATT	I	0.36	SRR13242770	2020-03-16
18060	C	T	1	CTC	L	0.2	CTT	L	0.13	SRR13242771	2020-03-16
24694	A	T	1	GGA	G	0.25	GGT	G	0.16	SRR13242771	2020-03-16
6565	A	G	0.998464	GTA	V	0.12	GTG	V	0.46	SRR13242772	2020-03-16
18060	C	T	1	CTC	L	0.2	CTT	L	0.13	SRR13242772	2020-03-16
24694	A	T	0.9987	GGA	G	0.25	GGT	G	0.16	SRR13242772	2020-03-16
5239	C	T	0.255708	TAC	Y	0.56	TAT	Y	0.44	SRR13242773	2020-03-16
12787	A	G	0.998113	ACA	T	0.28	ACG	T	0.11	SRR13242773	2020-03-16
18060	C	T	1	CTC	L	0.2	CTT	L	0.13	SRR13242773	2020-03-16
24694	A	T	1	GGA	G	0.25	GGT	G	0.16	SRR13242773	2020-03-16
3037	C	T	0.997854	TTC	F	0.54	TTT	F	0.46	SRR13242774	2020-03-18
28882	G	A	0.999215	AGG	R	0.21	AGA	R	0.21	SRR13242774	2020-03-18
18060	C	T	0.998588	CTC	L	0.2	CTT	L	0.13	SRR13242775	2020-03-16
24694	A	T	1	GGA	G	0.25	GGT	G	0.16	SRR13242775	2020-03-16
3037	C	T	0.997863	TTC	F	0.54	TTT	F	0.46	SRR13242776	2020-03-16
28414	T	C	0.998024	AAT	N	0.47	AAC	N	0.53	SRR13242776	2020-03-16
3037	C	T	1	TTC	F	0.54	TTT	F	0.46	SRR13242777	2020-03-16
11620	C	T	0.99911	TTC	F	0.54	TTT	F	0.46	SRR13242777	2020-03-16
15096	T	C	0.998387	AAT	N	0.47	AAC	N	0.53	SRR13242778	2020-03-16
18060	C	T	1	CTC	L	0.2	CTT	L	0.13	SRR13242778	2020-03-16
24694	A	T	1	GGA	G	0.25	GGT	G	0.16	SRR13242778	2020-03-16
10396	G	T	0.503901	GTG	V	0.46	GTT	V	0.18	SRR13242779	2020-03-16
12514	G	T	1	ACG	T	0.11	ACT	T	0.25	SRR13242779	2020-03-16
18060	C	T	1	CTC	L	0.2	CTT	L	0.13	SRR13242779	2020-03-16
24694	A	T	1	GGA	G	0.25	GGT	G	0.16	SRR13242779	2020-03-16
463	G	A	0.0711297	CAG	Q	0.73	CAA	Q	0.27	SRR13242780	2020-03-15
18060	C	T	1	CTC	L	0.2	CTT	L	0.13	SRR13242780	2020-03-15
28253	C	T	0.0762911	TTC	F	0.54	TTT	F	0.46	SRR13242780	2020-03-15
2215	A	G	0.0584577	AAA	K	0.43	AAG	K	0.57	SRR13242781	2020-03-17
3037	C	T	0.997596	TTC	F	0.54	TTT	F	0.46	SRR13242781	2020-03-17
3646	C	T	0.100855	GAC	D	0.54	GAT	D	0.46	SRR13242781	2020-03-17
13800	T	A	0.0944954	ACT	T	0.25	ACA	T	0.28	SRR13242781	2020-03-17
17430	C	T	0.22757	TAC	Y	0.56	TAT	Y	0.44	SRR13242781	2020-03-17
17550	C	T	0.0579897	CTC	L	0.2	CTT	L	0.13	SRR13242781	2020-03-17
17649	C	T	0.0550098	TGC	C	0.54	TGT	C	0.46	SRR13242781	2020-03-17
22138	T	C	0.187668	TTT	F	0.46	TTC	F	0.54	SRR13242781	2020-03-17
24883	G	A	0.0627615	AGG	R	0.21	AGA	R	0.21	SRR13242781	2020-03-17
26151	C	T	0.179945	TCC	S	0.22	TCT	S	0.19	SRR13242781	2020-03-17
29203	C	T	0.0806452	AGC	S	0.24	AGT	S	0.15	SRR13242781	2020-03-17
3037	C	T	1	TTC	F	0.54	TTT	F	0.46	SRR13242782	2020-03-16
10789	C	T	1	GAC	D	0.54	GAT	D	0.46	SRR13242782	2020-03-16
18060	C	T	1	CTC	L	0.2	CTT	L	0.13	SRR13242783	2020-03-17
514	T	C	1	CAT	H	0.42	CAC	H	0.58	SRR13242784	2020-03-17
3037	C	T	1	TTC	F	0.54	TTT	F	0.46	SRR13242785	2020-03-16
14220	C	T	0.99915	GAC	D	0.54	GAT	D	0.46	SRR13242785	2020-03-16
3037	C	T	1	TTC	F	0.54	TTT	F	0.46	SRR13242786	2020-03-16
3037	C	T	0.998236	TTC	F	0.54	TTT	F	0.46	SRR13242788	2020-03-16
3037	C	T	1	TTC	F	0.54	TTT	F	0.46	SRR13242789	2020-03-16
25521	C	T	0.0621415	TTC	F	0.54	TTT	F	0.46	SRR13242789	2020-03-16
28253	C	T	0.186207	TTC	F	0.54	TTT	F	0.46	SRR13242789	2020-03-16
3037	C	T	1	TTC	F	0.54	TTT	F	0.46	SRR13242790	2020-03-17
28882	G	A	0.998921	AGG	R	0.21	AGA	R	0.21	SRR13242790	2020-03-17
18060	C	T	0.998826	CTC	L	0.2	CTT	L	0.13	SRR13242791	2020-03-17
25812	T	C	1	CTT	L	0.13	CTC	L	0.2	SRR13242791	2020-03-17
379	C	A	0.998798	GTC	V	0.24	GTA	V	0.12	SRR13242792	2020-03-16
3037	C	T	1	TTC	F	0.54	TTT	F	0.46	SRR13242792	2020-03-16
3037	C	T	1	TTC	F	0.54	TTT	F	0.46	SRR13242794	2020-03-16
1672	T	C	0.110607	CTT	L	0.13	CTC	L	0.2	SRR13242795	2020-03-17
3037	C	T	0.998145	TTC	F	0.54	TTT	F	0.46	SRR13242795	2020-03-17
3163	T	C	0.0786517	TCT	S	0.19	TCC	S	0.22	SRR13242795	2020-03-17
10066	A	G	0.0820896	AGA	R	0.21	AGG	R	0.21	SRR13242795	2020-03-17
27128	C	T	0.0519159	GGC	G	0.34	GGT	G	0.16	SRR13242795	2020-03-17
28882	G	A	0.998638	AGG	R	0.21	AGA	R	0.21	SRR13242795	2020-03-17
313	C	T	0.997625	CTC	L	0.2	CTT	L	0.13	SRR13242796	2020-03-17
3037	C	T	1	TTC	F	0.54	TTT	F	0.46	SRR13242796	2020-03-17
23929	C	T	0.238554	TAC	Y	0.56	TAT	Y	0.44	SRR13242796	2020-03-17
28882	G	A	0.998201	AGG	R	0.21	AGA	R	0.21	SRR13242796	2020-03-17
379	C	A	0.999024	GTC	V	0.24	GTA	V	0.12	SRR13242797	2020-03-17
3037	C	T	0.991031	TTC	F	0.54	TTT	F	0.46	SRR13242797	2020-03-17
23929	C	T	1	TAC	Y	0.56	TAT	Y	0.44	SRR13242798	2020-03-16
18060	C	T	1	CTC	L	0.2	CTT	L	0.13	SRR13242799	2020-03-17
25812	T	C	1	CTT	L	0.13	CTC	L	0.2	SRR13242799	2020-03-17
3037	C	T	0.997442	TTC	F	0.54	TTT	F	0.46	SRR13242801	2020-03-17
3904	A	T	0.154952	CCA	P	0.28	CCT	P	0.29	SRR13242801	2020-03-17
28166	G	A	0.0560876	CAG	Q	0.73	CAA	Q	0.27	SRR13242801	2020-03-17
28882	G	A	0.998558	AGG	R	0.21	AGA	R	0.21	SRR13242801	2020-03-17
3037	C	T	0.997743	TTC	F	0.54	TTT	F	0.46	SRR13242802	2020-03-17
2416	C	T	1	TAC	Y	0.56	TAT	Y	0.44	SRR13242804	2020-03-13
3037	C	T	1	TTC	F	0.54	TTT	F	0.46	SRR13242804	2020-03-13
3037	C	T	1	TTC	F	0.54	TTT	F	0.46	SRR13242805	2020-03-17
28882	G	A	1	AGG	R	0.21	AGA	R	0.21	SRR13242805	2020-03-17
3037	C	T	1	TTC	F	0.54	TTT	F	0.46	SRR13242806	2020-03-17
18877	C	T	1	CTA	L	0.07	TTA	L	0.08	SRR13242806	2020-03-17
3037	C	T	1	TTC	F	0.54	TTT	F	0.46	SRR13242807	2020-03-17
18877	C	T	0.998452	CTA	L	0.07	TTA	L	0.08	SRR13242807	2020-03-17
3037	C	T	1	TTC	F	0.54	TTT	F	0.46	SRR13242808	2020-03-16
13860	C	T	0.0853789	GAC	D	0.54	GAT	D	0.46	SRR13242809	2020-03-16
7792	T	G	0.117808	GGT	G	0.16	GGG	G	0.25	SRR13242810	2020-03-16
8992	A	G	0.172619	GCA	A	0.23	GCG	A	0.11	SRR13242810	2020-03-16
9070	T	C	0.16092	GAT	D	0.46	GAC	D	0.54	SRR13242810	2020-03-16
9154	A	G	0.159509	CAA	Q	0.27	CAG	Q	0.73	SRR13242810	2020-03-16
18060	C	T	1	CTC	L	0.2	CTT	L	0.13	SRR13242810	2020-03-16
19200	C	T	0.206422	TGC	C	0.54	TGT	C	0.46	SRR13242810	2020-03-16
19722	A	G	0.0932642	AAA	K	0.43	AAG	K	0.57	SRR13242810	2020-03-16
29314	A	G	0.0951705	AAA	K	0.43	AAG	K	0.57	SRR13242810	2020-03-16
3037	C	T	1	TTC	F	0.54	TTT	F	0.46	SRR13242911	2020-03-14
28882	G	A	0.996067	AGG	R	0.21	AGA	R	0.21	SRR13242911	2020-03-14
3037	C	T	0.998536	TTC	F	0.54	TTT	F	0.46	SRR13242912	2020-03-14
18501	C	T	0.995804	TAC	Y	0.56	TAT	Y	0.44	SRR13242912	2020-03-14
20268	A	G	0.996283	TTA	L	0.08	TTG	L	0.13	SRR13242912	2020-03-14
313	C	T	0.997475	CTC	L	0.2	CTT	L	0.13	SRR13242913	2020-03-14
3037	C	T	0.998489	TTC	F	0.54	TTT	F	0.46	SRR13242913	2020-03-14
28882	G	A	0.99954	AGG	R	0.21	AGA	R	0.21	SRR13242913	2020-03-14
18060	C	T	0.995276	CTC	L	0.2	CTT	L	0.13	SRR13242914	2020-03-14
24694	A	T	1	GGA	G	0.25	GGT	G	0.16	SRR13242914	2020-03-14
3037	C	T	0.998779	TTC	F	0.54	TTT	F	0.46	SRR13242915	2020-03-16
27549	C	T	0.991525	AAC	N	0.53	AAT	N	0.47	SRR13242915	2020-03-16
3037	C	T	1	TTC	F	0.54	TTT	F	0.46	SRR13242916	2020-03-14
18744	C	T	0.103896	TAC	Y	0.56	TAT	Y	0.44	SRR13242916	2020-03-14
23422	C	T	0.0594315	GTC	V	0.24	GTT	V	0.18	SRR13242916	2020-03-14
3037	C	T	1	TTC	F	0.54	TTT	F	0.46	SRR13242917	2020-03-14
26439	G	A	1	CTG	L	0.4	CTA	L	0.07	SRR13242917	2020-03-14
18060	C	T	0.996454	CTC	L	0.2	CTT	L	0.13	SRR13242918	2020-03-15
25138	T	C	0.997222	AAT	N	0.47	AAC	N	0.53	SRR13242918	2020-03-15
3037	C	T	1	TTC	F	0.54	TTT	F	0.46	SRR13242919	2020-03-14
11758	C	T	0.997856	CCC	P	0.32	CCT	P	0.29	SRR13242919	2020-03-14
16647	G	T	0.999301	ACG	T	0.11	ACT	T	0.25	SRR13242919	2020-03-14
28253	C	T	0.0693234	TTC	F	0.54	TTT	F	0.46	SRR13242919	2020-03-14
3037	C	T	1	TTC	F	0.54	TTT	F	0.46	SRR13242920	2020-03-14
13954	T	C	0.998989	TTA	L	0.08	CTA	L	0.07	SRR13242920	2020-03-14
3037	C	T	1	TTC	F	0.54	TTT	F	0.46	SRR13242921	2020-03-14
23248	C	T	0.175036	TTC	F	0.54	TTT	F	0.46	SRR13242921	2020-03-14
3037	C	T	1	TTC	F	0.54	TTT	F	0.46	SRR13242922	2020-03-16
27549	C	T	1	AAC	N	0.53	AAT	N	0.47	SRR13242922	2020-03-16
3037	C	T	1	TTC	F	0.54	TTT	F	0.46	SRR13242923	2020-03-13
3037	C	T	1	TTC	F	0.54	TTT	F	0.46	SRR13242924	2020-03-16
3037	C	T	1	TTC	F	0.54	TTT	F	0.46	SRR13242926	2020-03-16
3037	C	T	1	TTC	F	0.54	TTT	F	0.46	SRR13242927	2020-03-15
26433	A	G	0.997358	AAA	K	0.43	AAG	K	0.57	SRR13242927	2020-03-15
3037	C	T	1	TTC	F	0.54	TTT	F	0.46	SRR13242928	2020-03-15
23536	C	T	0.0666667	AAC	N	0.53	AAT	N	0.47	SRR13242928	2020-03-15
18060	C	T	1	CTC	L	0.2	CTT	L	0.13	SRR13242929	2020-03-16
3037	C	T	0.998205	TTC	F	0.54	TTT	F	0.46	SRR13242930	2020-03-16
23188	C	T	1	AAC	N	0.53	AAT	N	0.47	SRR13242930	2020-03-16
3037	C	T	1	TTC	F	0.54	TTT	F	0.46	SRR13242931	2020-03-14
3037	C	T	0.99955	TTC	F	0.54	TTT	F	0.46	SRR13242932	2020-03-14
24412	T	C	0.0647948	GAT	D	0.46	GAC	D	0.54	SRR13242932	2020-03-14
3037	C	T	1	TTC	F	0.54	TTT	F	0.46	SRR13242933	2020-03-16
3037	C	T	1	TTC	F	0.54	TTT	F	0.46	SRR13242934	2020-03-16
3037	C	T	1	TTC	F	0.54	TTT	F	0.46	SRR13242935	2020-03-15
3037	C	T	0.998758	TTC	F	0.54	TTT	F	0.46	SRR13242936	2020-03-14
28882	G	A	0.998586	AGG	R	0.21	AGA	R	0.21	SRR13242936	2020-03-14
3037	C	T	1	TTC	F	0.54	TTT	F	0.46	SRR13242939	2020-03-15
26873	C	T	0.997416	AAC	N	0.53	AAT	N	0.47	SRR13242939	2020-03-15
3037	C	T	1	TTC	F	0.54	TTT	F	0.46	SRR13242940	2020-03-16
22381	G	A	0.0519358	AGG	R	0.21	AGA	R	0.21	SRR13242940	2020-03-16
28882	G	A	1	AGG	R	0.21	AGA	R	0.21	SRR13242940	2020-03-16
3037	C	T	1	TTC	F	0.54	TTT	F	0.46	SRR13242941	2020-03-14
3037	C	T	0.997691	TTC	F	0.54	TTT	F	0.46	SRR13242942	2020-03-16
3037	C	T	1	TTC	F	0.54	TTT	F	0.46	SRR13242943	2020-03-13
313	C	T	0.0711864	CTC	L	0.2	CTT	L	0.13	SRR13242944	2020-03-15
3037	C	T	0.995349	TTC	F	0.54	TTT	F	0.46	SRR13242944	2020-03-15
18877	C	T	1	CTA	L	0.07	TTA	L	0.08	SRR13242944	2020-03-15
3037	C	T	1	TTC	F	0.54	TTT	F	0.46	SRR13242945	2020-03-16
3037	C	T	1	TTC	F	0.54	TTT	F	0.46	SRR13242946	2020-03-14
11575	C	T	0.997854	TTC	F	0.54	TTT	F	0.46	SRR13242946	2020-03-14
920	C	T	0.997669	CTG	L	0.4	TTG	L	0.13	SRR13242947	2020-03-14
3037	C	T	0.997967	TTC	F	0.54	TTT	F	0.46	SRR13242947	2020-03-14
3037	C	T	1	TTC	F	0.54	TTT	F	0.46	SRR13242948	2020-03-15
14262	C	T	0.99711	GAC	D	0.54	GAT	D	0.46	SRR13242948	2020-03-15
3037	C	T	0.997555	TTC	F	0.54	TTT	F	0.46	SRR13242949	2020-03-15
10507	C	T	1	AAC	N	0.53	AAT	N	0.47	SRR13242949	2020-03-15
14925	C	T	1	GTC	V	0.24	GTT	V	0.18	SRR13242949	2020-03-15
3037	C	T	0.0524862	TTC	F	0.54	TTT	F	0.46	SRR13242950	2020-03-16
14805	C	T	0.93617	TAC	Y	0.56	TAT	Y	0.44	SRR13242950	2020-03-16
22624	C	T	0.053124	AAC	N	0.53	AAT	N	0.47	SRR13242950	2020-03-16
26691	T	C	0.931864	TTA	L	0.08	CTA	L	0.07	SRR13242950	2020-03-16
14805	C	T	0.997888	TAC	Y	0.56	TAT	Y	0.44	SRR13242951	2020-03-16
29635	C	T	0.998208	TAC	Y	0.56	TAT	Y	0.44	SRR13242951	2020-03-16
2416	C	T	0.995763	TAC	Y	0.56	TAT	Y	0.44	SRR13242952	2020-03-16
3037	C	T	1	TTC	F	0.54	TTT	F	0.46	SRR13242952	2020-03-16
4777	C	T	0.133962	ACC	T	0.36	ACT	T	0.25	SRR13242952	2020-03-16
18060	C	T	0.998039	CTC	L	0.2	CTT	L	0.13	SRR13242953	2020-03-16
23575	C	T	0.642038	TGC	C	0.54	TGT	C	0.46	SRR13242953	2020-03-16
28229	T	C	0.998486	CAT	H	0.42	CAC	H	0.58	SRR13242953	2020-03-16
3037	C	T	1	TTC	F	0.54	TTT	F	0.46	SRR13242954	2020-03-14
14925	C	T	0.0567766	GTC	V	0.24	GTT	V	0.18	SRR13242954	2020-03-14
3037	C	T	1	TTC	F	0.54	TTT	F	0.46	SRR13242955	2020-03-16
3037	C	T	1	TTC	F	0.54	TTT	F	0.46	SRR13242956	2020-03-14
25644	G	T	0.997106	CTG	L	0.4	CTT	L	0.13	SRR13242956	2020-03-14
28882	G	A	0.999328	AGG	R	0.21	AGA	R	0.21	SRR13242956	2020-03-14
3037	C	T	1	TTC	F	0.54	TTT	F	0.46	SRR13242957	2020-03-14
3037	C	T	1	TTC	F	0.54	TTT	F	0.46	SRR13242958	2020-03-15
26013	C	T	0.998308	TTC	F	0.54	TTT	F	0.46	SRR13242958	2020-03-15
1387	C	T	1	CAC	H	0.58	CAT	H	0.42	SRR13242959	2020-03-15
3037	C	T	1	TTC	F	0.54	TTT	F	0.46	SRR13242959	2020-03-15
6794	C	T	0.126126	CTA	L	0.07	TTA	L	0.08	SRR13242959	2020-03-15
26022	C	T	0.0502451	GAC	D	0.54	GAT	D	0.46	SRR13242959	2020-03-15
3037	C	T	1	TTC	F	0.54	TTT	F	0.46	SRR13242960	2020-03-13
3037	C	T	0.997797	TTC	F	0.54	TTT	F	0.46	SRR13242961	2020-03-14
18060	C	T	1	CTC	L	0.2	CTT	L	0.13	SRR13242962	2020-03-14
28699	A	T	1	CCA	P	0.28	CCT	P	0.29	SRR13242962	2020-03-14
3037	C	T	1	TTC	F	0.54	TTT	F	0.46	SRR13242963	2020-03-14
3037	C	T	1	TTC	F	0.54	TTT	F	0.46	SRR13242964	2020-03-14
23365	A	G	0.997126	GGA	G	0.25	GGG	G	0.25	SRR13242964	2020-03-14
2356	A	G	0.352941	GGA	G	0.25	GGG	G	0.25	SRR13242965	2020-03-13
18060	C	T	0.998705	CTC	L	0.2	CTT	L	0.13	SRR13242965	2020-03-13
26897	T	C	0.212531	CAT	H	0.42	CAC	H	0.58	SRR13242965	2020-03-13
4957	A	G	0.56654	GAA	E	0.42	GAG	E	0.58	SRR13242966	2020-03-16
23929	C	T	1	TAC	Y	0.56	TAT	Y	0.44	SRR13242966	2020-03-16
18060	C	T	0.996732	CTC	L	0.2	CTT	L	0.13	SRR13242967	2020-03-13
24694	A	T	1	GGA	G	0.25	GGT	G	0.16	SRR13242967	2020-03-13
17877	T	C	0.995984	ACT	T	0.25	ACC	T	0.36	SRR13242968	2020-03-13
20316	C	T	0.992481	TTC	F	0.54	TTT	F	0.46	SRR13242968	2020-03-13
25500	G	T	1	CCG	P	0.11	CCT	P	0.29	SRR13242968	2020-03-13
3037	C	T	1	TTC	F	0.54	TTT	F	0.46	SRR13242969	2020-03-13
3505	C	T	0.0776	AAC	N	0.53	AAT	N	0.47	SRR13242969	2020-03-13
18060	C	T	0.997525	CTC	L	0.2	CTT	L	0.13	SRR13242970	2020-03-12
24694	A	T	0.997271	GGA	G	0.25	GGT	G	0.16	SRR13242970	2020-03-12
6040	C	T	0.986207	TTC	F	0.54	TTT	F	0.46	SRR13242971	2020-03-12
16887	C	T	0.62031	TAC	Y	0.56	TAT	Y	0.44	SRR13242971	2020-03-12
24034	C	T	0.993238	AAC	N	0.53	AAT	N	0.47	SRR13242971	2020-03-12
26729	T	C	0.998715	GCT	A	0.27	GCC	A	0.4	SRR13242971	2020-03-12
22468	G	T	0.99897	ACG	T	0.11	ACT	T	0.25	SRR13242972	2020-03-12
23578	T	A	1	GCT	A	0.27	GCA	A	0.23	SRR13242972	2020-03-12
3037	C	T	1	TTC	F	0.54	TTT	F	0.46	SRR13242973	2020-03-13
12670	T	C	0.0839416	TCT	S	0.19	TCC	S	0.22	SRR13242973	2020-03-13
18877	C	T	0.0996979	CTA	L	0.07	TTA	L	0.08	SRR13242973	2020-03-13
28253	C	T	0.0505717	TTC	F	0.54	TTT	F	0.46	SRR13242973	2020-03-13
18060	C	T	0.999157	CTC	L	0.2	CTT	L	0.13	SRR13242975	2020-03-14
3037	C	T	0.987261	TTC	F	0.54	TTT	F	0.46	SRR13242976	2020-03-12
24538	A	G	0.0661157	CAA	Q	0.27	CAG	Q	0.73	SRR13242976	2020-03-12
16467	A	G	0.99757	CCA	P	0.28	CCG	P	0.11	SRR13242977	2020-03-14
18060	C	T	0.998264	CTC	L	0.2	CTT	L	0.13	SRR13242977	2020-03-14
23185	C	T	0.994709	TTC	F	0.54	TTT	F	0.46	SRR13242977	2020-03-14
29200	C	T	0.997859	CCC	P	0.32	CCT	P	0.29	SRR13242977	2020-03-14
3037	C	T	1	TTC	F	0.54	TTT	F	0.46	SRR13242978	2020-03-13
18060	C	T	1	CTC	L	0.2	CTT	L	0.13	SRR13242979	2020-03-13
24694	A	T	0.998587	GGA	G	0.25	GGT	G	0.16	SRR13242979	2020-03-13
3037	C	T	1	TTC	F	0.54	TTT	F	0.46	SRR13242980	2020-03-13
11833	C	T	0.0710259	GCC	A	0.4	GCT	A	0.27	SRR13242980	2020-03-13
3037	C	T	1	TTC	F	0.54	TTT	F	0.46	SRR13242981	2020-03-13
16887	C	T	0.174699	TAC	Y	0.56	TAT	Y	0.44	SRR13242981	2020-03-13
3037	C	T	0.997222	TTC	F	0.54	TTT	F	0.46	SRR13242982	2020-03-13
9997	A	C	0.196825	TCA	S	0.15	TCC	S	0.22	SRR13242982	2020-03-13
17070	T	C	1	TCT	S	0.19	TCC	S	0.22	SRR13242982	2020-03-13
26433	A	G	0.997636	AAA	K	0.43	AAG	K	0.57	SRR13242982	2020-03-13
3037	C	T	0.995238	TTC	F	0.54	TTT	F	0.46	SRR13242983	2020-03-12
6040	C	T	0.985149	TTC	F	0.54	TTT	F	0.46	SRR13242984	2020-03-13
16362	C	T	0.188073	GTC	V	0.24	GTT	V	0.18	SRR13242984	2020-03-13
24034	C	T	0.990769	AAC	N	0.53	AAT	N	0.47	SRR13242984	2020-03-13
26729	T	C	1	GCT	A	0.27	GCC	A	0.4	SRR13242984	2020-03-13
3037	C	T	1	TTC	F	0.54	TTT	F	0.46	SRR13242985	2020-03-14
18877	C	T	1	CTA	L	0.07	TTA	L	0.08	SRR13242985	2020-03-14
3037	C	T	1	TTC	F	0.54	TTT	F	0.46	SRR13242986	2020-03-13
17070	T	C	1	TCT	S	0.19	TCC	S	0.22	SRR13242986	2020-03-13
26433	A	G	1	AAA	K	0.43	AAG	K	0.57	SRR13242986	2020-03-13
3037	C	T	1	TTC	F	0.54	TTT	F	0.46	SRR13242987	2020-03-16
3037	C	T	1	TTC	F	0.54	TTT	F	0.46	SRR13242988	2020-03-16
14655	T	G	0.0679612	GTT	V	0.18	GTG	V	0.46	SRR13242988	2020-03-16
18060	C	T	1	CTC	L	0.2	CTT	L	0.13	SRR13242989	2020-03-16
21306	C	T	0.993865	CGC	R	0.18	CGT	R	0.08	SRR13242989	2020-03-16
27484	T	C	0.0943396	TTA	L	0.08	CTA	L	0.07	SRR13242989	2020-03-16
27525	A	G	0.986301	TCA	S	0.15	TCG	S	0.05	SRR13242989	2020-03-16
27649	C	T	0.0672646	CTG	L	0.4	TTG	L	0.13	SRR13242989	2020-03-16
28849	C	T	0.072093	AAC	N	0.53	AAT	N	0.47	SRR13242989	2020-03-16
1426	C	T	0.995116	TAC	Y	0.56	TAT	Y	0.44	SRR13242990	2020-03-15
3037	C	T	1	TTC	F	0.54	TTT	F	0.46	SRR13242990	2020-03-15
15024	C	T	0.996785	TTC	F	0.54	TTT	F	0.46	SRR13242990	2020-03-15
313	C	T	0.999078	CTC	L	0.2	CTT	L	0.13	SRR13242991	2020-03-14
3037	C	T	0.999392	TTC	F	0.54	TTT	F	0.46	SRR13242991	2020-03-14
28882	G	A	0.99948	AGG	R	0.21	AGA	R	0.21	SRR13242991	2020-03-14
3037	C	T	1	TTC	F	0.54	TTT	F	0.46	SRR13242993	2020-03-15
5239	C	T	0.0891608	TAC	Y	0.56	TAT	Y	0.44	SRR13242993	2020-03-15
14925	C	T	0.98008	GTC	V	0.24	GTT	V	0.18	SRR13242993	2020-03-15
3037	C	T	1	TTC	F	0.54	TTT	F	0.46	SRR13242994	2020-03-15
3037	C	T	1	TTC	F	0.54	TTT	F	0.46	SRR13242995	2020-03-15
14925	C	T	1	GTC	V	0.24	GTT	V	0.18	SRR13242995	2020-03-15
3037	C	T	1	TTC	F	0.54	TTT	F	0.46	SRR13242996	2020-03-15
3037	C	T	1	TTC	F	0.54	TTT	F	0.46	SRR13242997	2020-03-16
3037	C	T	1	TTC	F	0.54	TTT	F	0.46	SRR13242998	2020-03-15
3037	C	T	1	TTC	F	0.54	TTT	F	0.46	SRR13242999	2020-03-16
25572	C	T	1	TCC	S	0.22	TCT	S	0.19	SRR13242999	2020-03-16
3037	C	T	0.995763	TTC	F	0.54	TTT	F	0.46	SRR13243001	2020-03-13
3037	C	T	1	TTC	F	0.54	TTT	F	0.46	SRR13243002	2020-03-13
14805	C	T	0.999009	TAC	Y	0.56	TAT	Y	0.44	SRR13243003	2020-03-14
15540	C	T	1	GTC	V	0.24	GTT	V	0.18	SRR13243003	2020-03-14
24995	T	C	0.0613306	TTA	L	0.08	CTA	L	0.07	SRR13243003	2020-03-14
3037	C	T	1	TTC	F	0.54	TTT	F	0.46	SRR13243004	2020-03-14
20268	A	G	0.992958	TTA	L	0.08	TTG	L	0.13	SRR13243004	2020-03-14
1594	C	T	0.0841655	TCC	S	0.22	TCT	S	0.19	SRR13243006	2020-03-15
3037	C	T	0.995671	TTC	F	0.54	TTT	F	0.46	SRR13243006	2020-03-15
18555	C	T	0.0892308	GAC	D	0.54	GAT	D	0.46	SRR13243006	2020-03-15
18060	C	T	0.995349	CTC	L	0.2	CTT	L	0.13	SRR13243007	2020-03-14
28699	A	T	0.99867	CCA	P	0.28	CCT	P	0.29	SRR13243007	2020-03-14
18060	C	T	1	CTC	L	0.2	CTT	L	0.13	SRR13243008	2020-03-16
19419	G	A	1	GTG	V	0.46	GTA	V	0.12	SRR13243008	2020-03-16
14805	C	T	1	TAC	Y	0.56	TAT	Y	0.44	SRR13243009	2020-03-16
3037	C	T	1	TTC	F	0.54	TTT	F	0.46	SRR13243010	2020-03-16
16494	T	C	0.0542169	AAT	N	0.47	AAC	N	0.53	SRR13243011	2020-03-16
18060	C	T	0.997475	CTC	L	0.2	CTT	L	0.13	SRR13243011	2020-03-16
18060	C	T	0.996403	CTC	L	0.2	CTT	L	0.13	SRR13243012	2020-03-16
379	C	A	1	GTC	V	0.24	GTA	V	0.12	SRR13243013	2020-03-16
3037	C	T	1	TTC	F	0.54	TTT	F	0.46	SRR13243013	2020-03-16
10279	C	T	0.0637681	CTC	L	0.2	CTT	L	0.13	SRR13243013	2020-03-16
7225	T	C	0.997613	GCT	A	0.27	GCC	A	0.4	SRR13243014	2020-03-15
9319	C	T	0.996429	TTC	F	0.54	TTT	F	0.46	SRR13243014	2020-03-15
27384	T	C	0.997477	GAT	D	0.46	GAC	D	0.54	SRR13243014	2020-03-15
28688	T	C	1	TTG	L	0.13	CTG	L	0.4	SRR13243014	2020-03-15
313	C	T	1	CTC	L	0.2	CTT	L	0.13	SRR13243015	2020-03-17
3037	C	T	1	TTC	F	0.54	TTT	F	0.46	SRR13243015	2020-03-17
28882	G	A	0.999032	AGG	R	0.21	AGA	R	0.21	SRR13243015	2020-03-17
3037	C	T	1	TTC	F	0.54	TTT	F	0.46	SRR13243016	2020-03-15
28882	G	A	1	AGG	R	0.21	AGA	R	0.21	SRR13243016	2020-03-15
18060	C	T	1	CTC	L	0.2	CTT	L	0.13	SRR13243017	2020-03-16
23191	C	T	1	TTC	F	0.54	TTT	F	0.46	SRR13243017	2020-03-16
313	C	T	1	CTC	L	0.2	CTT	L	0.13	SRR13243018	2020-03-13
3037	C	T	1	TTC	F	0.54	TTT	F	0.46	SRR13243018	2020-03-13
4582	C	T	0.368562	AAC	N	0.53	AAT	N	0.47	SRR13243018	2020-03-13
28882	G	A	0.999288	AGG	R	0.21	AGA	R	0.21	SRR13243018	2020-03-13
775	C	T	0.998093	ACC	T	0.36	ACT	T	0.25	SRR13243019	2020-03-16
3037	C	T	0.997955	TTC	F	0.54	TTT	F	0.46	SRR13243019	2020-03-16
13554	C	T	0.157895	TAC	Y	0.56	TAT	Y	0.44	SRR13243020	2020-03-16
16887	C	T	0.998716	TAC	Y	0.56	TAT	Y	0.44	SRR13243020	2020-03-16
3037	C	T	1	TTC	F	0.54	TTT	F	0.46	SRR13243021	2020-03-15
28882	G	A	1	AGG	R	0.21	AGA	R	0.21	SRR13243021	2020-03-15
3037	C	T	1	TTC	F	0.54	TTT	F	0.46	SRR13243022	2020-03-16
8389	C	T	1	AAC	N	0.53	AAT	N	0.47	SRR13243022	2020-03-16
9163	C	T	0.99278	AAC	N	0.53	AAT	N	0.47	SRR13243022	2020-03-16
1684	C	T	0.584158	ATC	I	0.47	ATT	I	0.36	SRR13243023	2020-03-13
2269	A	G	0.18552	GCA	A	0.23	GCG	A	0.11	SRR13243023	2020-03-13
3037	C	T	0.994565	TTC	F	0.54	TTT	F	0.46	SRR13243023	2020-03-13
8581	G	A	0.0665281	CAG	Q	0.73	CAA	Q	0.27	SRR13243023	2020-03-13
16842	A	G	0.0714286	AAA	K	0.43	AAG	K	0.57	SRR13243023	2020-03-13
25315	A	G	0.600362	GGA	G	0.25	GGG	G	0.25	SRR13243023	2020-03-13
28486	C	T	0.160622	GGC	G	0.34	GGT	G	0.16	SRR13243023	2020-03-13
28882	G	A	0.712882	AGG	R	0.21	AGA	R	0.21	SRR13243023	2020-03-13
3037	C	T	0.998739	TTC	F	0.54	TTT	F	0.46	SRR13243024	2020-03-15
379	C	A	1	GTC	V	0.24	GTA	V	0.12	SRR13243025	2020-03-17
3037	C	T	1	TTC	F	0.54	TTT	F	0.46	SRR13243025	2020-03-17
26601	C	T	1	CTA	L	0.07	TTA	L	0.08	SRR13243026	2020-03-15
3037	C	T	1	TTC	F	0.54	TTT	F	0.46	SRR13243027	2020-03-16
5239	C	T	0.89332	TAC	Y	0.56	TAT	Y	0.44	SRR13243027	2020-03-16
15264	T	C	0.997904	GAT	D	0.46	GAC	D	0.54	SRR13243027	2020-03-16
2014	T	C	0.0595238	GCT	A	0.27	GCC	A	0.4	SRR13243028	2020-03-15
3037	C	T	1	TTC	F	0.54	TTT	F	0.46	SRR13243028	2020-03-15
12559	C	T	0.0607143	ATC	I	0.47	ATT	I	0.36	SRR13243028	2020-03-15
3037	C	T	1	TTC	F	0.54	TTT	F	0.46	SRR13243029	2020-03-16
15324	C	T	1	AAC	N	0.53	AAT	N	0.47	SRR13243029	2020-03-16
19821	A	G	0.0641283	CCA	P	0.28	CCG	P	0.11	SRR13243029	2020-03-16
3037	C	T	1	TTC	F	0.54	TTT	F	0.46	SRR13243030	2020-03-15
18877	C	T	0.996063	CTA	L	0.07	TTA	L	0.08	SRR13243030	2020-03-15
22354	T	A	0.152138	GCT	A	0.27	GCA	A	0.23	SRR13243030	2020-03-15
26601	C	T	1	CTA	L	0.07	TTA	L	0.08	SRR13243032	2020-03-15
6004	T	C	1	GAT	D	0.46	GAC	D	0.54	SRR13243033	2020-03-14
379	C	A	0.999149	GTC	V	0.24	GTA	V	0.12	SRR13243034	2020-03-16
3037	C	T	0.997967	TTC	F	0.54	TTT	F	0.46	SRR13243034	2020-03-16
3037	C	T	1	TTC	F	0.54	TTT	F	0.46	SRR13243035	2020-03-16
3037	C	T	1	TTC	F	0.54	TTT	F	0.46	SRR13243036	2020-03-16
5575	C	T	0.991597	TAC	Y	0.56	TAT	Y	0.44	SRR13243036	2020-03-16
26433	A	G	1	AAA	K	0.43	AAG	K	0.57	SRR13243036	2020-03-16
24034	C	T	1	AAC	N	0.53	AAT	N	0.47	SRR13243037	2020-03-17
26729	T	C	0.999427	GCT	A	0.27	GCC	A	0.4	SRR13243037	2020-03-17
7423	C	T	0.480167	TTC	F	0.54	TTT	F	0.46	SRR13243038	2020-03-16
13180	T	C	0.994709	GGT	G	0.16	GGC	G	0.34	SRR13243038	2020-03-16
24034	C	T	0.998208	AAC	N	0.53	AAT	N	0.47	SRR13243038	2020-03-16
26729	T	C	0.997807	GCT	A	0.27	GCC	A	0.4	SRR13243038	2020-03-16
26882	C	T	0.998186	CTC	L	0.2	CTT	L	0.13	SRR13243038	2020-03-16
922	G	A	0.999507	CTG	L	0.4	CTA	L	0.07	SRR13243039	2020-03-13
24034	C	T	0.998745	AAC	N	0.53	AAT	N	0.47	SRR13243039	2020-03-13
26729	T	C	0.998857	GCT	A	0.27	GCC	A	0.4	SRR13243039	2020-03-13
4486	G	A	0.151207	AAG	K	0.57	AAA	K	0.43	SRR13243040	2020-03-13
20178	C	T	0.15785	GTC	V	0.24	GTT	V	0.18	SRR13243040	2020-03-13
24034	C	T	0.996341	AAC	N	0.53	AAT	N	0.47	SRR13243040	2020-03-13
26729	T	C	0.995781	GCT	A	0.27	GCC	A	0.4	SRR13243040	2020-03-13
3037	C	T	1	TTC	F	0.54	TTT	F	0.46	SRR13243041	2020-03-16
28882	G	A	0.999003	AGG	R	0.21	AGA	R	0.21	SRR13243041	2020-03-16
24034	C	T	1	AAC	N	0.53	AAT	N	0.47	SRR13243042	2020-03-14
26729	T	C	1	GCT	A	0.27	GCC	A	0.4	SRR13243042	2020-03-14
27977	T	C	0.0682927	CAT	H	0.42	CAC	H	0.58	SRR13243042	2020-03-14
18060	C	T	1	CTC	L	0.2	CTT	L	0.13	SRR13243043	2020-03-13
24694	A	T	0.998957	GGA	G	0.25	GGT	G	0.16	SRR13243043	2020-03-13
6896	C	T	0.0661723	CTA	L	0.07	TTA	L	0.08	SRR13243044	2020-03-14
24034	C	T	1	AAC	N	0.53	AAT	N	0.47	SRR13243044	2020-03-14
26729	T	C	0.997915	GCT	A	0.27	GCC	A	0.4	SRR13243044	2020-03-14
3037	C	T	1	TTC	F	0.54	TTT	F	0.46	SRR13243159	2020-09-11
9763	C	A	1	GTC	V	0.24	GTA	V	0.12	SRR13243159	2020-09-11
14736	A	G	1	GGA	G	0.25	GGG	G	0.25	SRR13243159	2020-09-11
3037	C	T	1	TTC	F	0.54	TTT	F	0.46	SRR13261865	2020-05-14
4723	T	C	1	TAT	Y	0.44	TAC	Y	0.56	SRR13261865	2020-05-14
16848	C	T	1	GAC	D	0.54	GAT	D	0.46	SRR13261865	2020-05-14
28882	G	A	0.995902	AGG	R	0.21	AGA	R	0.21	SRR13261865	2020-05-14
3037	C	T	1	TTC	F	0.54	TTT	F	0.46	SRR13261867	2020-05-14
4723	T	C	0.997389	TAT	Y	0.44	TAC	Y	0.56	SRR13261867	2020-05-14
16848	C	T	1	GAC	D	0.54	GAT	D	0.46	SRR13261867	2020-05-14
26097	A	G	0.0540541	AAA	K	0.43	AAG	K	0.57	SRR13261867	2020-05-14
28882	G	A	1	AGG	R	0.21	AGA	R	0.21	SRR13261867	2020-05-14
3037	C	T	1	TTC	F	0.54	TTT	F	0.46	SRR13261869	2020-06-19
16014	G	T	1	CGG	R	0.2	CGT	R	0.08	SRR13261869	2020-06-19
16260	C	T	1	TGC	C	0.54	TGT	C	0.46	SRR13261869	2020-06-19
21952	C	T	1	GTC	V	0.24	GTT	V	0.18	SRR13261869	2020-06-19
1936	T	C	1	AAT	N	0.47	AAC	N	0.53	SRR13261872	2020-06-19
3037	C	T	1	TTC	F	0.54	TTT	F	0.46	SRR13261872	2020-06-19
16260	C	T	0.994792	TGC	C	0.54	TGT	C	0.46	SRR13261872	2020-06-19
20331	T	C	1	TAT	Y	0.44	TAC	Y	0.56	SRR13261872	2020-06-19
23557	C	T	1	CCC	P	0.32	CCT	P	0.29	SRR13261872	2020-06-19
26690	G	T	1	CTG	L	0.4	CTT	L	0.13	SRR13261872	2020-06-19
3037	C	T	1	TTC	F	0.54	TTT	F	0.46	SRR13267961	2020-06-24
3037	C	T	1	TTC	F	0.54	TTT	F	0.46	SRR13267963	2020-06-24
17427	G	T	0.998578	GTG	V	0.46	GTT	V	0.18	SRR13267963	2020-06-24
20268	A	G	1	TTA	L	0.08	TTG	L	0.13	SRR13267963	2020-06-24
24904	C	T	1	ATC	I	0.47	ATT	I	0.36	SRR13267963	2020-06-24
26954	C	T	0.998192	ATC	I	0.47	ATT	I	0.36	SRR13267963	2020-06-24
29422	G	T	1	CCG	P	0.11	CCT	P	0.29	SRR13267963	2020-06-24
3037	C	T	1	TTC	F	0.54	TTT	F	0.46	SRR13267967	2020-06-24
7843	C	T	1	AAC	N	0.53	AAT	N	0.47	SRR13267967	2020-06-24
16065	G	A	0.997207	CAG	Q	0.73	CAA	Q	0.27	SRR13267967	2020-06-24
20268	A	G	1	TTA	L	0.08	TTG	L	0.13	SRR13267967	2020-06-24
3037	C	T	1	TTC	F	0.54	TTT	F	0.46	SRR13267968	2020-06-24
20268	A	G	1	TTA	L	0.08	TTG	L	0.13	SRR13267968	2020-06-24
24193	G	T	0.0774194	CTG	L	0.4	CTT	L	0.13	SRR13267968	2020-06-24
3037	C	T	1	TTC	F	0.54	TTT	F	0.46	SRR13269287	2020-06-23
20268	A	G	0.981481	TTA	L	0.08	TTG	L	0.13	SRR13269287	2020-06-23
1936	T	C	1	AAT	N	0.47	AAC	N	0.53	SRR13269296	2020-06-20
3037	C	T	1	TTC	F	0.54	TTT	F	0.46	SRR13269296	2020-06-20
16260	C	T	1	TGC	C	0.54	TGT	C	0.46	SRR13269296	2020-06-20
20331	T	C	1	TAT	Y	0.44	TAC	Y	0.56	SRR13269296	2020-06-20
23557	C	T	1	CCC	P	0.32	CCT	P	0.29	SRR13269296	2020-06-20
26690	G	T	1	CTG	L	0.4	CTT	L	0.13	SRR13269296	2020-06-20
3037	C	T	1	TTC	F	0.54	TTT	F	0.46	SRR13295778	2020-08-27
10741	C	T	0.968531	GAC	D	0.54	GAT	D	0.46	SRR13295778	2020-08-27
13533	A	G	0.47905	GTA	V	0.12	GTG	V	0.46	SRR13295778	2020-08-27
20268	A	G	1	TTA	L	0.08	TTG	L	0.13	SRR13295778	2020-08-27
24076	T	C	0.998688	GGT	G	0.16	GGC	G	0.34	SRR13295778	2020-08-27
29266	G	A	0.993913	TTG	L	0.13	TTA	L	0.08	SRR13295778	2020-08-27
3037	C	T	1	TTC	F	0.54	TTT	F	0.46	SRR13295779	2020-08-27
10741	C	T	0.906977	GAC	D	0.54	GAT	D	0.46	SRR13295779	2020-08-27
20268	A	G	1	TTA	L	0.08	TTG	L	0.13	SRR13295779	2020-08-27
24076	T	C	0.999249	GGT	G	0.16	GGC	G	0.34	SRR13295779	2020-08-27
29266	G	A	0.999447	TTG	L	0.13	TTA	L	0.08	SRR13295779	2020-08-27
3037	C	T	1	TTC	F	0.54	TTT	F	0.46	SRR13295780	2020-08-27
5362	T	C	0.0553377	TAT	Y	0.44	TAC	Y	0.56	SRR13295780	2020-08-27
6421	G	T	1	GTG	V	0.46	GTT	V	0.18	SRR13295780	2020-08-27
7639	C	T	0.991924	TTC	F	0.54	TTT	F	0.46	SRR13295780	2020-08-27
11575	C	T	0.971457	TTC	F	0.54	TTT	F	0.46	SRR13295780	2020-08-27
17502	C	T	0.999119	TTC	F	0.54	TTT	F	0.46	SRR13295780	2020-08-27
20262	A	G	0.998567	TTA	L	0.08	TTG	L	0.13	SRR13295780	2020-08-27
3037	C	T	1	TTC	F	0.54	TTT	F	0.46	SRR13295781	2020-08-27
11890	T	C	0.999241	GTT	V	0.18	GTC	V	0.24	SRR13295781	2020-08-27
12616	C	T	0.999402	GAC	D	0.54	GAT	D	0.46	SRR13295781	2020-08-27
25171	T	A	0.998783	CTT	L	0.13	CTA	L	0.07	SRR13295781	2020-08-27
26549	C	T	1	ACC	T	0.36	ACT	T	0.25	SRR13295781	2020-08-27
3037	C	T	1	TTC	F	0.54	TTT	F	0.46	SRR13295783	2020-08-27
9742	T	C	0.998974	AAT	N	0.47	AAC	N	0.53	SRR13295783	2020-08-27
19656	G	A	1	AAG	K	0.57	AAA	K	0.43	SRR13295783	2020-08-27
29614	C	T	0.999497	TGC	C	0.54	TGT	C	0.46	SRR13295783	2020-08-27
3037	C	T	0.998937	TTC	F	0.54	TTT	F	0.46	SRR13295784	2020-08-27
5560	A	G	0.0609896	GTA	V	0.12	GTG	V	0.46	SRR13295784	2020-08-27
6394	T	C	1	GAT	D	0.46	GAC	D	0.54	SRR13295784	2020-08-27
6896	C	T	1	CTA	L	0.07	TTA	L	0.08	SRR13295784	2020-08-27
7279	C	T	1	TTC	F	0.54	TTT	F	0.46	SRR13295784	2020-08-27
16308	C	T	1	TTC	F	0.54	TTT	F	0.46	SRR13295784	2020-08-27
28657	C	T	0.999474	GAC	D	0.54	GAT	D	0.46	SRR13295784	2020-08-27
3037	C	T	0.999104	TTC	F	0.54	TTT	F	0.46	SRR13295785	2020-08-27
6394	T	C	1	GAT	D	0.46	GAC	D	0.54	SRR13295785	2020-08-27
6896	C	T	1	CTA	L	0.07	TTA	L	0.08	SRR13295785	2020-08-27
7279	C	T	1	TTC	F	0.54	TTT	F	0.46	SRR13295785	2020-08-27
16308	C	T	0.999427	TTC	F	0.54	TTT	F	0.46	SRR13295785	2020-08-27
28657	C	T	1	GAC	D	0.54	GAT	D	0.46	SRR13295785	2020-08-27
3037	C	T	1	TTC	F	0.54	TTT	F	0.46	SRR13295787	2020-08-28
15960	C	T	0.999481	GCC	A	0.4	GCT	A	0.27	SRR13295787	2020-08-28
27920	C	T	1	ATC	I	0.47	ATT	I	0.36	SRR13295787	2020-08-28
2998	T	C	0.994318	TCT	S	0.19	TCC	S	0.22	SRR13295788	2020-08-28
3037	C	T	1	TTC	F	0.54	TTT	F	0.46	SRR13295788	2020-08-28
15126	C	T	0.462788	ATC	I	0.47	ATT	I	0.36	SRR13295788	2020-08-28
19011	C	T	0.991469	GAC	D	0.54	GAT	D	0.46	SRR13295788	2020-08-28
19839	T	C	0.99292	AAT	N	0.47	AAC	N	0.53	SRR13295788	2020-08-28
23683	C	T	0.993234	TAC	Y	0.56	TAT	Y	0.44	SRR13295788	2020-08-28
28882	G	A	0.992671	AGG	R	0.21	AGA	R	0.21	SRR13295788	2020-08-28
3037	C	T	1	TTC	F	0.54	TTT	F	0.46	SRR13295790	2020-08-27
6394	T	C	0.999663	GAT	D	0.46	GAC	D	0.54	SRR13295790	2020-08-27
6896	C	T	1	CTA	L	0.07	TTA	L	0.08	SRR13295790	2020-08-27
7279	C	T	0.99928	TTC	F	0.54	TTT	F	0.46	SRR13295790	2020-08-27
11824	C	T	0.126937	ATC	I	0.47	ATT	I	0.36	SRR13295790	2020-08-27
16308	C	T	1	TTC	F	0.54	TTT	F	0.46	SRR13295790	2020-08-27
28657	C	T	0.999484	GAC	D	0.54	GAT	D	0.46	SRR13295790	2020-08-27
3037	C	T	1	TTC	F	0.54	TTT	F	0.46	SRR13295791	2020-08-27
9742	T	C	1	AAT	N	0.47	AAC	N	0.53	SRR13295791	2020-08-27
19656	G	A	1	AAG	K	0.57	AAA	K	0.43	SRR13295791	2020-08-27
29614	C	T	0.999712	TGC	C	0.54	TGT	C	0.46	SRR13295791	2020-08-27
3037	C	T	0.999195	TTC	F	0.54	TTT	F	0.46	SRR13295792	2020-08-27
6394	T	C	0.998806	GAT	D	0.46	GAC	D	0.54	SRR13295792	2020-08-27
6896	C	T	1	CTA	L	0.07	TTA	L	0.08	SRR13295792	2020-08-27
7279	C	T	0.999165	TTC	F	0.54	TTT	F	0.46	SRR13295792	2020-08-27
16308	C	T	0.998575	TTC	F	0.54	TTT	F	0.46	SRR13295792	2020-08-27
28657	C	T	0.999428	GAC	D	0.54	GAT	D	0.46	SRR13295792	2020-08-27
913	C	T	0.999174	TCC	S	0.22	TCT	S	0.19	SRR13295793	2020-08-27
3037	C	T	1	TTC	F	0.54	TTT	F	0.46	SRR13295793	2020-08-27
6118	T	G	0.999201	GCT	A	0.27	GCG	A	0.11	SRR13295793	2020-08-27
6896	C	T	1	CTA	L	0.07	TTA	L	0.08	SRR13295793	2020-08-27
7279	C	T	1	TTC	F	0.54	TTT	F	0.46	SRR13295793	2020-08-27
11621	T	C	0.89905	TTA	L	0.08	CTA	L	0.07	SRR13295793	2020-08-27
13839	T	C	0.995238	CAT	H	0.42	CAC	H	0.58	SRR13295793	2020-08-27
16308	C	T	1	TTC	F	0.54	TTT	F	0.46	SRR13295793	2020-08-27
21859	C	T	0.999662	AAC	N	0.53	AAT	N	0.47	SRR13295793	2020-08-27
26990	A	G	1	CTA	L	0.07	CTG	L	0.4	SRR13295793	2020-08-27
3037	C	T	1	TTC	F	0.54	TTT	F	0.46	SRR13295795	2020-08-27
3037	C	T	1	TTC	F	0.54	TTT	F	0.46	SRR13295796	2020-08-28
3037	C	T	1	TTC	F	0.54	TTT	F	0.46	SRR13295797	2020-08-28
7528	C	T	1	GTC	V	0.24	GTT	V	0.18	SRR13295797	2020-08-28
11020	C	T	0.991393	CTC	L	0.2	CTT	L	0.13	SRR13295797	2020-08-28
19602	C	T	1	AAC	N	0.53	AAT	N	0.47	SRR13295797	2020-08-28
3037	C	T	0.997211	TTC	F	0.54	TTT	F	0.46	SRR13295798	2020-08-28
16866	T	C	1	GTT	V	0.18	GTC	V	0.24	SRR13295798	2020-08-28
20055	A	G	1	GAA	E	0.42	GAG	E	0.58	SRR13295798	2020-08-28
20163	A	G	0.998387	AAA	K	0.43	AAG	K	0.57	SRR13295798	2020-08-28
20268	A	G	0.996875	TTA	L	0.08	TTG	L	0.13	SRR13295798	2020-08-28
27684	C	T	1	TAC	Y	0.56	TAT	Y	0.44	SRR13295798	2020-08-28
3037	C	T	1	TTC	F	0.54	TTT	F	0.46	SRR13295799	2020-08-28
26912	C	T	0.999378	ACC	T	0.36	ACT	T	0.25	SRR13295799	2020-08-28
3037	C	T	1	TTC	F	0.54	TTT	F	0.46	SRR13295800	2020-08-29
2845	T	C	0.98513	TAT	Y	0.44	TAC	Y	0.56	SRR13295801	2020-08-29
3037	C	T	0.99883	TTC	F	0.54	TTT	F	0.46	SRR13295801	2020-08-29
10702	C	T	1	GAC	D	0.54	GAT	D	0.46	SRR13295801	2020-08-29
11638	T	G	0.999436	ACT	T	0.25	ACG	T	0.11	SRR13295801	2020-08-29
11962	C	T	1	CTC	L	0.2	CTT	L	0.13	SRR13295801	2020-08-29
13378	C	T	0.852332	ACC	T	0.36	ACT	T	0.25	SRR13295801	2020-08-29
20268	A	G	1	TTA	L	0.08	TTG	L	0.13	SRR13295801	2020-08-29
3037	C	T	1	TTC	F	0.54	TTT	F	0.46	SRR13295802	2020-08-27
3052	G	A	0.984728	GAG	E	0.58	GAA	E	0.42	SRR13295802	2020-08-27
6896	C	T	1	CTA	L	0.07	TTA	L	0.08	SRR13295802	2020-08-27
7279	C	T	0.996587	TTC	F	0.54	TTT	F	0.46	SRR13295802	2020-08-27
16308	C	T	0.999239	TTC	F	0.54	TTT	F	0.46	SRR13295802	2020-08-27
28657	C	T	1	GAC	D	0.54	GAT	D	0.46	SRR13295802	2020-08-27
28798	G	A	1	GGG	G	0.25	GGA	G	0.25	SRR13295802	2020-08-27
3037	C	T	1	TTC	F	0.54	TTT	F	0.46	SRR13295803	2020-08-29
3037	C	T	1	TTC	F	0.54	TTT	F	0.46	SRR13295804	2020-08-27
18252	C	T	0.999438	AAC	N	0.53	AAT	N	0.47	SRR13295804	2020-08-27
3037	C	T	1	TTC	F	0.54	TTT	F	0.46	SRR13295805	2020-08-26
4927	C	T	1	GAC	D	0.54	GAT	D	0.46	SRR13295805	2020-08-26
11836	T	C	0.996732	ACT	T	0.25	ACC	T	0.36	SRR13295805	2020-08-26
27654	C	T	1	TTC	F	0.54	TTT	F	0.46	SRR13295805	2020-08-26
3037	C	T	0.999313	TTC	F	0.54	TTT	F	0.46	SRR13295806	2020-08-28
3037	C	T	0.999262	TTC	F	0.54	TTT	F	0.46	SRR13295807	2020-08-28
4586	C	T	0.999363	CTA	L	0.07	TTA	L	0.08	SRR13295807	2020-08-28
20268	A	G	1	TTA	L	0.08	TTG	L	0.13	SRR13295807	2020-08-28
24076	T	C	0.999299	GGT	G	0.16	GGC	G	0.34	SRR13295807	2020-08-28
3037	C	T	1	TTC	F	0.54	TTT	F	0.46	SRR13295808	2020-08-28
6421	G	T	0.998566	GTG	V	0.46	GTT	V	0.18	SRR13295808	2020-08-28
7639	C	T	0.856436	TTC	F	0.54	TTT	F	0.46	SRR13295808	2020-08-28
11575	C	T	0.83159	TTC	F	0.54	TTT	F	0.46	SRR13295808	2020-08-28
17502	C	T	0.998836	TTC	F	0.54	TTT	F	0.46	SRR13295808	2020-08-28
20262	A	G	0.997899	TTA	L	0.08	TTG	L	0.13	SRR13295808	2020-08-28
913	C	T	1	TCC	S	0.22	TCT	S	0.19	SRR13295809	2020-08-28
3037	C	T	1	TTC	F	0.54	TTT	F	0.46	SRR13295809	2020-08-28
6118	T	G	1	GCT	A	0.27	GCG	A	0.11	SRR13295809	2020-08-28
6896	C	T	0.99687	CTA	L	0.07	TTA	L	0.08	SRR13295809	2020-08-28
7279	C	T	1	TTC	F	0.54	TTT	F	0.46	SRR13295809	2020-08-28
11621	T	C	0.724698	TTA	L	0.08	CTA	L	0.07	SRR13295809	2020-08-28
13839	T	C	1	CAT	H	0.42	CAC	H	0.58	SRR13295809	2020-08-28
16308	C	T	0.999362	TTC	F	0.54	TTT	F	0.46	SRR13295809	2020-08-28
21859	C	T	0.999071	AAC	N	0.53	AAT	N	0.47	SRR13295809	2020-08-28
26990	A	G	1	CTA	L	0.07	CTG	L	0.4	SRR13295809	2020-08-28
3037	C	T	0.999273	TTC	F	0.54	TTT	F	0.46	SRR13295810	2020-08-26
10741	C	T	0.857077	GAC	D	0.54	GAT	D	0.46	SRR13295810	2020-08-26
20268	A	G	1	TTA	L	0.08	TTG	L	0.13	SRR13295810	2020-08-26
24076	T	C	1	GGT	G	0.16	GGC	G	0.34	SRR13295810	2020-08-26
29266	G	A	1	TTG	L	0.13	TTA	L	0.08	SRR13295810	2020-08-26
3037	C	T	1	TTC	F	0.54	TTT	F	0.46	SRR13295811	2020-08-28
4582	C	T	0.999421	AAC	N	0.53	AAT	N	0.47	SRR13295811	2020-08-28
9724	C	T	1	TTC	F	0.54	TTT	F	0.46	SRR13295811	2020-08-28
20268	A	G	1	TTA	L	0.08	TTG	L	0.13	SRR13295811	2020-08-28
24358	C	A	0.998552	GGC	G	0.34	GGA	G	0.25	SRR13295811	2020-08-28
25123	T	C	1	AAT	N	0.47	AAC	N	0.53	SRR13295811	2020-08-28
25689	T	C	0.987013	GCT	A	0.27	GCC	A	0.4	SRR13295811	2020-08-28
28378	G	T	1	GCG	A	0.11	GCT	A	0.27	SRR13295811	2020-08-28
3037	C	T	1	TTC	F	0.54	TTT	F	0.46	SRR13295812	2020-08-28
26912	C	T	1	ACC	T	0.36	ACT	T	0.25	SRR13295812	2020-08-28
29002	C	A	0.0735294	GGC	G	0.34	GGA	G	0.25	SRR13295812	2020-08-28
3037	C	T	1	TTC	F	0.54	TTT	F	0.46	SRR13295813	2020-08-27
4573	C	T	1	AAC	N	0.53	AAT	N	0.47	SRR13295813	2020-08-27
9857	C	T	0.997562	CTA	L	0.07	TTA	L	0.08	SRR13295813	2020-08-27
20268	A	G	1	TTA	L	0.08	TTG	L	0.13	SRR13295813	2020-08-27
24745	C	T	0.999611	GTC	V	0.24	GTT	V	0.18	SRR13295813	2020-08-27
1738	G	T	1	GTG	V	0.46	GTT	V	0.18	SRR13295814	2020-08-27
3037	C	T	1	TTC	F	0.54	TTT	F	0.46	SRR13295814	2020-08-27
9979	C	T	1	CTC	L	0.2	CTT	L	0.13	SRR13295814	2020-08-27
14322	C	T	1	TAC	Y	0.56	TAT	Y	0.44	SRR13295814	2020-08-27
3037	C	T	1	TTC	F	0.54	TTT	F	0.46	SRR13295815	2020-08-27
12820	A	G	0.99849	TTA	L	0.08	TTG	L	0.13	SRR13295815	2020-08-27
17637	A	G	0.999116	AAA	K	0.43	AAG	K	0.57	SRR13295815	2020-08-27
3037	C	T	1	TTC	F	0.54	TTT	F	0.46	SRR13295816	2020-08-27
12820	A	G	0.998516	TTA	L	0.08	TTG	L	0.13	SRR13295816	2020-08-27
17637	A	G	1	AAA	K	0.43	AAG	K	0.57	SRR13295816	2020-08-27
3037	C	T	1	TTC	F	0.54	TTT	F	0.46	SRR13295817	2020-08-27
22450	C	T	1	CTC	L	0.2	CTT	L	0.13	SRR13295817	2020-08-27
26951	G	T	0.997906	GTG	V	0.46	GTT	V	0.18	SRR13295817	2020-08-27
3037	C	T	0.999257	TTC	F	0.54	TTT	F	0.46	SRR13295819	2020-08-27
15417	T	C	0.551971	TGT	C	0.46	TGC	C	0.54	SRR13295819	2020-08-27
26951	G	T	1	GTG	V	0.46	GTT	V	0.18	SRR13295819	2020-08-27
29077	C	T	0.998418	TAC	Y	0.56	TAT	Y	0.44	SRR13295819	2020-08-27
3037	C	T	0.999336	TTC	F	0.54	TTT	F	0.46	SRR13295821	2020-08-27
3037	C	T	1	TTC	F	0.54	TTT	F	0.46	SRR13297082	2020-10-12
14599	C	T	0.549315	CTA	L	0.07	TTA	L	0.08	SRR13297082	2020-10-12
14805	C	T	0.443519	TAC	Y	0.56	TAT	Y	0.44	SRR13297082	2020-10-12
16260	C	T	0.236111	TGC	C	0.54	TGT	C	0.46	SRR13297082	2020-10-12
16323	C	T	0.758503	TGC	C	0.54	TGT	C	0.46	SRR13297082	2020-10-12
20316	C	T	0.989796	TTC	F	0.54	TTT	F	0.46	SRR13297082	2020-10-12
3037	C	T	0.999217	TTC	F	0.54	TTT	F	0.46	SRR13297084	2020-10-22
4321	C	T	0.0631229	GCC	A	0.4	GCT	A	0.27	SRR13297084	2020-10-22
8140	C	T	0.31086	TCC	S	0.22	TCT	S	0.19	SRR13297084	2020-10-22
14599	C	T	0.669136	CTA	L	0.07	TTA	L	0.08	SRR13297084	2020-10-22
16260	C	T	0.40027	TGC	C	0.54	TGT	C	0.46	SRR13297084	2020-10-22
20268	A	G	0.935484	TTA	L	0.08	TTG	L	0.13	SRR13297084	2020-10-22
26681	C	T	0.291106	TTC	F	0.54	TTT	F	0.46	SRR13297084	2020-10-22
3037	C	T	1	TTC	F	0.54	TTT	F	0.46	SRR13297093	2020-09-25
4321	C	T	0.0814607	GCC	A	0.4	GCT	A	0.27	SRR13297093	2020-09-25
14599	C	T	0.862264	CTA	L	0.07	TTA	L	0.08	SRR13297093	2020-09-25
14805	C	T	0.127055	TAC	Y	0.56	TAT	Y	0.44	SRR13297093	2020-09-25
16260	C	T	0.68838	TGC	C	0.54	TGT	C	0.46	SRR13297093	2020-09-25
20316	C	T	0.761905	TTC	F	0.54	TTT	F	0.46	SRR13297093	2020-09-25
3037	C	T	0.998611	TTC	F	0.54	TTT	F	0.46	SRR13297099	2020-08-28
4321	C	T	0.0780488	GCC	A	0.4	GCT	A	0.27	SRR13297099	2020-08-28
14599	C	T	0.971289	CTA	L	0.07	TTA	L	0.08	SRR13297099	2020-08-28
16260	C	T	0.938343	TGC	C	0.54	TGT	C	0.46	SRR13297099	2020-08-28
18348	C	T	0.0548446	ACC	T	0.36	ACT	T	0.25	SRR13297099	2020-08-28
3037	C	T	1	TTC	F	0.54	TTT	F	0.46	SRR13297102	2020-10-17
4732	T	C	0.123642	TAT	Y	0.44	TAC	Y	0.56	SRR13297102	2020-10-17
9172	T	C	0.160839	CTT	L	0.13	CTC	L	0.2	SRR13297102	2020-10-17
10948	A	G	0.170965	AGA	R	0.21	AGG	R	0.21	SRR13297102	2020-10-17
14599	C	T	0.806675	CTA	L	0.07	TTA	L	0.08	SRR13297102	2020-10-17
15369	A	G	0.174146	ACA	T	0.28	ACG	T	0.11	SRR13297102	2020-10-17
16260	C	T	0.6875	TGC	C	0.54	TGT	C	0.46	SRR13297102	2020-10-17
21718	G	A	0.223258	CAG	Q	0.73	CAA	Q	0.27	SRR13297102	2020-10-17
25521	C	T	0.171221	TTC	F	0.54	TTT	F	0.46	SRR13297102	2020-10-17
28882	G	A	0.0791367	AGG	R	0.21	AGA	R	0.21	SRR13297102	2020-10-17
3037	C	T	1	TTC	F	0.54	TTT	F	0.46	SRR13297105	2020-10-12
4321	C	T	0.0678532	GCC	A	0.4	GCT	A	0.27	SRR13297105	2020-10-12
14599	C	T	0.872132	CTA	L	0.07	TTA	L	0.08	SRR13297105	2020-10-12
16260	C	T	0.713904	TGC	C	0.54	TGT	C	0.46	SRR13297105	2020-10-12
16833	C	T	0.111902	ACC	T	0.36	ACT	T	0.25	SRR13297105	2020-10-12
18486	C	T	0.134797	CTC	L	0.2	CTT	L	0.13	SRR13297105	2020-10-12
19917	T	C	0.642857	ATT	I	0.36	ATC	I	0.47	SRR13297105	2020-10-12
22162	T	C	0.246951	TAT	Y	0.44	TAC	Y	0.56	SRR13297105	2020-10-12
24919	C	T	0.101371	AAC	N	0.53	AAT	N	0.47	SRR13297105	2020-10-12
313	C	T	0.835263	CTC	L	0.2	CTT	L	0.13	SRR13297117	2020-08-18
1909	C	T	0.873324	TTC	F	0.54	TTT	F	0.46	SRR13297117	2020-08-18
3037	C	T	0.998879	TTC	F	0.54	TTT	F	0.46	SRR13297117	2020-08-18
10582	C	T	0.829936	GAC	D	0.54	GAT	D	0.46	SRR13297117	2020-08-18
14599	C	T	0.151469	CTA	L	0.07	TTA	L	0.08	SRR13297117	2020-08-18
16260	C	T	0.0722892	TGC	C	0.54	TGT	C	0.46	SRR13297117	2020-08-18
19254	G	T	0.0875451	GTG	V	0.46	GTT	V	0.18	SRR13297117	2020-08-18
28882	G	A	0.733418	AGG	R	0.21	AGA	R	0.21	SRR13297117	2020-08-18
3037	C	T	0.994792	TTC	F	0.54	TTT	F	0.46	SRR13297120	2020-10-29
13186	A	C	0.999809	GCA	A	0.23	GCC	A	0.4	SRR13297120	2020-10-29
13426	C	T	1	CGC	R	0.18	CGT	R	0.08	SRR13297120	2020-10-29
14805	C	T	1	TAC	Y	0.56	TAT	Y	0.44	SRR13297120	2020-10-29
23191	C	T	0.999248	TTC	F	0.54	TTT	F	0.46	SRR13297120	2020-10-29
26885	C	T	0.999119	AAC	N	0.53	AAT	N	0.47	SRR13297120	2020-10-29
3037	C	T	1	TTC	F	0.54	TTT	F	0.46	SRR13297121	2020-10-30
6856	T	C	0.835294	ACT	T	0.25	ACC	T	0.36	SRR13297121	2020-10-30
9430	C	T	0.117347	ATC	I	0.47	ATT	I	0.36	SRR13297121	2020-10-30
11782	A	G	0.999347	AAA	K	0.43	AAG	K	0.57	SRR13297121	2020-10-30
12124	A	T	0.995583	TCA	S	0.15	TCT	S	0.19	SRR13297121	2020-10-30
20268	A	G	0.99278	TTA	L	0.08	TTG	L	0.13	SRR13297121	2020-10-30
26681	C	T	0.998382	TTC	F	0.54	TTT	F	0.46	SRR13297121	2020-10-30
28792	A	T	1	GCA	A	0.23	GCT	A	0.27	SRR13297121	2020-10-30
3037	C	T	0.996183	TTC	F	0.54	TTT	F	0.46	SRR13297122	2020-10-26
13186	A	C	0.99894	GCA	A	0.23	GCC	A	0.4	SRR13297122	2020-10-26
13426	C	T	0.998351	CGC	R	0.18	CGT	R	0.08	SRR13297122	2020-10-26
14805	C	T	1	TAC	Y	0.56	TAT	Y	0.44	SRR13297122	2020-10-26
23191	C	T	0.999016	TTC	F	0.54	TTT	F	0.46	SRR13297122	2020-10-26
26885	C	T	1	AAC	N	0.53	AAT	N	0.47	SRR13297122	2020-10-26
1165	T	C	0.995595	ATT	I	0.36	ATC	I	0.47	SRR13297123	2020-09-10
3037	C	T	1	TTC	F	0.54	TTT	F	0.46	SRR13297123	2020-09-10
7420	C	T	0.997984	ATC	I	0.47	ATT	I	0.36	SRR13297123	2020-09-10
16260	C	T	1	TGC	C	0.54	TGT	C	0.46	SRR13297123	2020-09-10
20394	T	C	1	TTT	F	0.46	TTC	F	0.54	SRR13297123	2020-09-10
28513	A	G	1	CCA	P	0.28	CCG	P	0.11	SRR13297123	2020-09-10
3037	C	T	1	TTC	F	0.54	TTT	F	0.46	SRR13297124	2020-08-24
14599	C	T	0.0501114	CTA	L	0.07	TTA	L	0.08	SRR13297124	2020-08-24
19488	C	T	1	GTC	V	0.24	GTT	V	0.18	SRR13297124	2020-08-24
3037	C	T	1	TTC	F	0.54	TTT	F	0.46	SRR13297125	2020-10-28
13186	A	C	0.999097	GCA	A	0.23	GCC	A	0.4	SRR13297125	2020-10-28
14805	C	T	0.998253	TAC	Y	0.56	TAT	Y	0.44	SRR13297125	2020-10-28
23191	C	T	0.998726	TTC	F	0.54	TTT	F	0.46	SRR13297125	2020-10-28
3037	C	T	1	TTC	F	0.54	TTT	F	0.46	SRR13297126	2020-09-14
9430	C	T	1	ATC	I	0.47	ATT	I	0.36	SRR13297126	2020-09-14
16410	A	G	0.47619	ACA	T	0.28	ACG	T	0.11	SRR13297126	2020-09-14
26151	C	T	0.995098	TCC	S	0.22	TCT	S	0.19	SRR13297126	2020-09-14
27920	C	T	1	ATC	I	0.47	ATT	I	0.36	SRR13297126	2020-09-14
28882	G	A	1	AGG	R	0.21	AGA	R	0.21	SRR13297126	2020-09-14
3037	C	T	1	TTC	F	0.54	TTT	F	0.46	SRR13297127	2020-09-08
20268	A	G	1	TTA	L	0.08	TTG	L	0.13	SRR13297127	2020-09-08
21952	C	T	0.976898	GTC	V	0.24	GTT	V	0.18	SRR13297127	2020-09-08
3037	C	T	1	TTC	F	0.54	TTT	F	0.46	SRR13297128	2020-05-27
4321	C	T	0.997565	GCC	A	0.4	GCT	A	0.27	SRR13297128	2020-05-27
14599	C	T	0.99964	CTA	L	0.07	TTA	L	0.08	SRR13297128	2020-05-27
16260	C	T	1	TGC	C	0.54	TGT	C	0.46	SRR13297128	2020-05-27
3037	C	T	1	TTC	F	0.54	TTT	F	0.46	SRR13297130	2020-11-03
13186	A	C	0.998995	GCA	A	0.23	GCC	A	0.4	SRR13297130	2020-11-03
14805	C	T	0.997852	TAC	Y	0.56	TAT	Y	0.44	SRR13297130	2020-11-03
23191	C	T	0.995996	TTC	F	0.54	TTT	F	0.46	SRR13297130	2020-11-03
3037	C	T	1	TTC	F	0.54	TTT	F	0.46	SRR13297131	2020-10-29
13186	A	C	0.999347	GCA	A	0.23	GCC	A	0.4	SRR13297131	2020-10-29
13426	C	T	0.999439	CGC	R	0.18	CGT	R	0.08	SRR13297131	2020-10-29
14805	C	T	0.999573	TAC	Y	0.56	TAT	Y	0.44	SRR13297131	2020-10-29
23191	C	T	1	TTC	F	0.54	TTT	F	0.46	SRR13297131	2020-10-29
26885	C	T	0.998404	AAC	N	0.53	AAT	N	0.47	SRR13297131	2020-10-29
3037	C	T	1	TTC	F	0.54	TTT	F	0.46	SRR13297132	2020-10-29
7732	C	T	1	TAC	Y	0.56	TAT	Y	0.44	SRR13297132	2020-10-29
11173	C	T	1	CTC	L	0.2	CTT	L	0.13	SRR13297132	2020-10-29
18348	C	T	0.999419	ACC	T	0.36	ACT	T	0.25	SRR13297132	2020-10-29
28882	G	A	1	AGG	R	0.21	AGA	R	0.21	SRR13297132	2020-10-29
3037	C	T	1	TTC	F	0.54	TTT	F	0.46	SRR13297134	2020-06-18
11074	C	T	1	TTC	F	0.54	TTT	F	0.46	SRR13297134	2020-06-18
11824	C	T	1	ATC	I	0.47	ATT	I	0.36	SRR13297134	2020-06-18
3037	C	T	1	TTC	F	0.54	TTT	F	0.46	SRR13297135	2020-11-03
6347	C	T	0.997882	CTG	L	0.4	TTG	L	0.13	SRR13297135	2020-11-03
14805	C	T	0.998505	TAC	Y	0.56	TAT	Y	0.44	SRR13297135	2020-11-03
16323	C	T	1	TGC	C	0.54	TGT	C	0.46	SRR13297135	2020-11-03
16905	T	C	0.915655	GAT	D	0.46	GAC	D	0.54	SRR13297135	2020-11-03
18570	C	T	0.9989	CTC	L	0.2	CTT	L	0.13	SRR13297135	2020-11-03
20316	C	T	0.993289	TTC	F	0.54	TTT	F	0.46	SRR13297135	2020-11-03
673	C	T	0.997984	TAC	Y	0.56	TAT	Y	0.44	SRR13297136	2020-11-04
3037	C	T	1	TTC	F	0.54	TTT	F	0.46	SRR13297136	2020-11-04
3370	T	G	0.998185	ACT	T	0.25	ACG	T	0.11	SRR13297136	2020-11-04
9151	T	C	1	ATT	I	0.36	ATC	I	0.47	SRR13297136	2020-11-04
20946	C	T	0.998163	GTC	V	0.24	GTT	V	0.18	SRR13297136	2020-11-04
24682	T	A	1	GTT	V	0.18	GTA	V	0.12	SRR13297136	2020-11-04
28882	G	A	1	AGG	R	0.21	AGA	R	0.21	SRR13297136	2020-11-04
601	C	T	0.998934	GGC	G	0.34	GGT	G	0.16	SRR13297137	2020-08-31
3037	C	T	1	TTC	F	0.54	TTT	F	0.46	SRR13297137	2020-08-31
8389	C	T	0.999163	AAC	N	0.53	AAT	N	0.47	SRR13297137	2020-08-31
17649	C	T	0.998711	TGC	C	0.54	TGT	C	0.46	SRR13297137	2020-08-31
3037	C	T	1	TTC	F	0.54	TTT	F	0.46	SRR13297138	2020-10-29
8140	C	T	0.998905	TCC	S	0.22	TCT	S	0.19	SRR13297138	2020-10-29
20268	A	G	1	TTA	L	0.08	TTG	L	0.13	SRR13297138	2020-10-29
1165	T	C	0.995652	ATT	I	0.36	ATC	I	0.47	SRR13297139	2020-09-15
3037	C	T	1	TTC	F	0.54	TTT	F	0.46	SRR13297139	2020-09-15
7420	C	T	1	ATC	I	0.47	ATT	I	0.36	SRR13297139	2020-09-15
16260	C	T	1	TGC	C	0.54	TGT	C	0.46	SRR13297139	2020-09-15
20394	T	C	1	TTT	F	0.46	TTC	F	0.54	SRR13297139	2020-09-15
3037	C	T	1	TTC	F	0.54	TTT	F	0.46	SRR13297141	2020-09-08
20268	A	G	1	TTA	L	0.08	TTG	L	0.13	SRR13297141	2020-09-08
21952	C	T	0.981225	GTC	V	0.24	GTT	V	0.18	SRR13297141	2020-09-08
3037	C	T	1	TTC	F	0.54	TTT	F	0.46	SRR13297143	2020-10-29
13186	A	C	0.998466	GCA	A	0.23	GCC	A	0.4	SRR13297143	2020-10-29
13426	C	T	1	CGC	R	0.18	CGT	R	0.08	SRR13297143	2020-10-29
14805	C	T	0.998979	TAC	Y	0.56	TAT	Y	0.44	SRR13297143	2020-10-29
23191	C	T	0.9992	TTC	F	0.54	TTT	F	0.46	SRR13297143	2020-10-29
26885	C	T	0.997709	AAC	N	0.53	AAT	N	0.47	SRR13297143	2020-10-29
601	C	T	0.978452	GGC	G	0.34	GGT	G	0.16	SRR13297144	2020-10-13
3037	C	T	1	TTC	F	0.54	TTT	F	0.46	SRR13297144	2020-10-13
3784	C	T	0.938679	GTC	V	0.24	GTT	V	0.18	SRR13297144	2020-10-13
8389	C	T	0.995249	AAC	N	0.53	AAT	N	0.47	SRR13297144	2020-10-13
19524	C	T	1	CTC	L	0.2	CTT	L	0.13	SRR13297144	2020-10-13
23365	A	G	0.964226	GGA	G	0.25	GGG	G	0.25	SRR13297144	2020-10-13
3037	C	T	1	TTC	F	0.54	TTT	F	0.46	SRR13297148	2020-10-28
13186	A	C	0.998832	GCA	A	0.23	GCC	A	0.4	SRR13297148	2020-10-28
14805	C	T	0.999162	TAC	Y	0.56	TAT	Y	0.44	SRR13297148	2020-10-28
23191	C	T	1	TTC	F	0.54	TTT	F	0.46	SRR13297148	2020-10-28
601	C	T	0.686777	GGC	G	0.34	GGT	G	0.16	SRR13297150	2020-08-19
1471	C	T	0.963889	CGC	R	0.18	CGT	R	0.08	SRR13297150	2020-08-19
1777	A	G	0.652257	GAA	E	0.42	GAG	E	0.58	SRR13297150	2020-08-19
3037	C	T	0.99915	TTC	F	0.54	TTT	F	0.46	SRR13297150	2020-08-19
8389	C	T	0.881988	AAC	N	0.53	AAT	N	0.47	SRR13297150	2020-08-19
14055	G	T	0.692653	CTG	L	0.4	CTT	L	0.13	SRR13297150	2020-08-19
14599	C	T	0.305192	CTA	L	0.07	TTA	L	0.08	SRR13297150	2020-08-19
16260	C	T	0.116178	TGC	C	0.54	TGT	C	0.46	SRR13297150	2020-08-19
28486	C	T	0.368852	GGC	G	0.34	GGT	G	0.16	SRR13297150	2020-08-19
3037	C	T	1	TTC	F	0.54	TTT	F	0.46	SRR13297153	2020-09-02
14599	C	T	0.0549296	CTA	L	0.07	TTA	L	0.08	SRR13297153	2020-09-02
19488	C	T	1	GTC	V	0.24	GTT	V	0.18	SRR13297153	2020-09-02
1267	C	T	1	GGC	G	0.34	GGT	G	0.16	SRR13297155	2020-10-03
3037	C	T	1	TTC	F	0.54	TTT	F	0.46	SRR13297155	2020-10-03
7420	C	T	0.934726	ATC	I	0.47	ATT	I	0.36	SRR13297155	2020-10-03
14599	C	T	0.0617716	CTA	L	0.07	TTA	L	0.08	SRR13297155	2020-10-03
16260	C	T	1	TGC	C	0.54	TGT	C	0.46	SRR13297155	2020-10-03
20394	T	C	1	TTT	F	0.46	TTC	F	0.54	SRR13297155	2020-10-03
29227	G	T	0.946649	TCG	S	0.05	TCT	S	0.19	SRR13297155	2020-10-03
3037	C	T	0.996558	TTC	F	0.54	TTT	F	0.46	SRR13297813	2020-03-16
18060	C	T	0.97446	CTC	L	0.2	CTT	L	0.13	SRR13297814	2020-03-16
3037	C	T	1	TTC	F	0.54	TTT	F	0.46	SRR13297815	2020-03-16
18060	C	T	0.994505	CTC	L	0.2	CTT	L	0.13	SRR13297816	2020-03-16
15240	C	T	1	AAC	N	0.53	AAT	N	0.47	SRR13297817	2020-03-17
18060	C	T	1	CTC	L	0.2	CTT	L	0.13	SRR13297817	2020-03-17
2329	G	A	0.182556	TTG	L	0.13	TTA	L	0.08	SRR13297818	2020-03-17
3037	C	T	1	TTC	F	0.54	TTT	F	0.46	SRR13297818	2020-03-17
7844	C	T	0.131765	CTG	L	0.4	TTG	L	0.13	SRR13297818	2020-03-17
14217	T	C	0.159931	ACT	T	0.25	ACC	T	0.36	SRR13297818	2020-03-17
17649	C	T	0.121161	TGC	C	0.54	TGT	C	0.46	SRR13297818	2020-03-17
27806	G	A	0.0559265	CTG	L	0.4	CTA	L	0.07	SRR13297818	2020-03-17
16428	C	T	0.656958	TAC	Y	0.56	TAT	Y	0.44	SRR13297819	2020-03-16
9661	C	T	0.252809	TTC	F	0.54	TTT	F	0.46	SRR13297820	2020-03-17
18060	C	T	0.231959	CTC	L	0.2	CTT	L	0.13	SRR13297820	2020-03-17
21306	C	T	0.76659	CGC	R	0.18	CGT	R	0.08	SRR13297820	2020-03-17
23929	C	T	0.776923	TAC	Y	0.56	TAT	Y	0.44	SRR13297820	2020-03-17
3037	C	T	0.994429	TTC	F	0.54	TTT	F	0.46	SRR13297821	2020-03-16
9190	G	A	0.995305	GTG	V	0.46	GTA	V	0.12	SRR13297821	2020-03-16
6196	C	T	0.995652	CCC	P	0.32	CCT	P	0.29	SRR13297822	2020-03-16
18060	C	T	0.995441	CTC	L	0.2	CTT	L	0.13	SRR13297822	2020-03-16
24694	A	T	0.99562	GGA	G	0.25	GGT	G	0.16	SRR13297822	2020-03-16
3037	C	T	1	TTC	F	0.54	TTT	F	0.46	SRR13297823	2020-03-14
3037	C	T	0.996	TTC	F	0.54	TTT	F	0.46	SRR13297824	2020-03-13
11323	A	T	0.204207	GCA	A	0.23	GCT	A	0.27	SRR13297824	2020-03-13
3037	C	T	1	TTC	F	0.54	TTT	F	0.46	SRR13297825	2020-03-14
15960	C	A	0.334052	GCC	A	0.4	GCA	A	0.23	SRR13297825	2020-03-14
3037	C	T	0.997436	TTC	F	0.54	TTT	F	0.46	SRR13297826	2020-03-13
13225	C	T	0.0618729	TCC	S	0.22	TCT	S	0.19	SRR13297826	2020-03-13
22480	C	T	0.118919	TTC	F	0.54	TTT	F	0.46	SRR13297826	2020-03-13
23608	G	T	0.0574713	CGG	R	0.2	CGT	R	0.08	SRR13297826	2020-03-13
3037	C	T	0.993939	TTC	F	0.54	TTT	F	0.46	SRR13297827	2020-03-13
4687	A	G	0.0517241	ACA	T	0.28	ACG	T	0.11	SRR13297827	2020-03-13
9676	T	C	0.0768105	CCT	P	0.29	CCC	P	0.32	SRR13297827	2020-03-13
11572	C	T	0.135255	TTC	F	0.54	TTT	F	0.46	SRR13297827	2020-03-13
19344	T	C	0.0616967	GCT	A	0.27	GCC	A	0.4	SRR13297827	2020-03-13
3037	C	T	1	TTC	F	0.54	TTT	F	0.46	SRR13297828	2020-03-13
3037	C	T	0.996516	TTC	F	0.54	TTT	F	0.46	SRR13297829	2020-03-14
19836	C	T	0.188011	CTC	L	0.2	CTT	L	0.13	SRR13297829	2020-03-14
3037	C	T	0.99569	TTC	F	0.54	TTT	F	0.46	SRR13297830	2020-03-17
10999	T	C	0.0523883	GGT	G	0.16	GGC	G	0.34	SRR13297830	2020-03-17
20268	A	G	0.950495	TTA	L	0.08	TTG	L	0.13	SRR13297830	2020-03-17
8800	T	C	0.145015	TAT	Y	0.44	TAC	Y	0.56	SRR13297831	2020-03-14
11773	T	C	0.117302	GAT	D	0.46	GAC	D	0.54	SRR13297831	2020-03-14
18828	C	T	0.997763	GTC	V	0.24	GTT	V	0.18	SRR13297831	2020-03-14
24034	C	T	0.9968	AAC	N	0.53	AAT	N	0.47	SRR13297831	2020-03-14
26729	T	C	0.997959	GCT	A	0.27	GCC	A	0.4	SRR13297831	2020-03-14
3037	C	T	1	TTC	F	0.54	TTT	F	0.46	SRR13297832	2020-03-13
3037	C	T	1	TTC	F	0.54	TTT	F	0.46	SRR13297833	2020-03-13
3037	C	T	0.988636	TTC	F	0.54	TTT	F	0.46	SRR13297834	2020-03-13
18877	C	T	0.989501	CTA	L	0.07	TTA	L	0.08	SRR13297834	2020-03-13
9025	A	G	0.0614618	ACA	T	0.28	ACG	T	0.11	SRR13297835	2020-03-16
17181	T	C	0.989047	GAT	D	0.46	GAC	D	0.54	SRR13297835	2020-03-16
18060	C	T	0.996435	CTC	L	0.2	CTT	L	0.13	SRR13297835	2020-03-16
3037	C	T	0.996094	TTC	F	0.54	TTT	F	0.46	SRR13297836	2020-03-15
5878	C	T	0.996544	AAC	N	0.53	AAT	N	0.47	SRR13297836	2020-03-15
3037	C	T	1	TTC	F	0.54	TTT	F	0.46	SRR13297837	2020-03-15
3037	C	T	0.984848	TTC	F	0.54	TTT	F	0.46	SRR13297838	2020-03-15
29194	T	C	0.991585	TTT	F	0.46	TTC	F	0.54	SRR13297838	2020-03-15
3037	C	T	1	TTC	F	0.54	TTT	F	0.46	SRR13297839	2020-03-14
1387	C	T	0.996403	CAC	H	0.58	CAT	H	0.42	SRR13297840	2020-03-15
3037	C	T	1	TTC	F	0.54	TTT	F	0.46	SRR13297840	2020-03-15
14220	C	T	0.994747	GAC	D	0.54	GAT	D	0.46	SRR13297840	2020-03-15
10036	C	T	0.0661269	ATC	I	0.47	ATT	I	0.36	SRR13297841	2020-03-16
11653	C	T	0.0623159	CTC	L	0.2	CTT	L	0.13	SRR13297841	2020-03-16
15960	C	T	0.982151	GCC	A	0.4	GCT	A	0.27	SRR13297841	2020-03-16
20502	T	C	0.0530102	GTT	V	0.18	GTC	V	0.24	SRR13297841	2020-03-16
24034	C	T	0.988701	AAC	N	0.53	AAT	N	0.47	SRR13297841	2020-03-16
25521	C	T	0.101171	TTC	F	0.54	TTT	F	0.46	SRR13297841	2020-03-16
26729	T	C	0.990551	GCT	A	0.27	GCC	A	0.4	SRR13297841	2020-03-16
28253	C	T	0.311586	TTC	F	0.54	TTT	F	0.46	SRR13297841	2020-03-16
1387	C	T	0.992114	CAC	H	0.58	CAT	H	0.42	SRR13297842	2020-03-15
3037	C	T	1	TTC	F	0.54	TTT	F	0.46	SRR13297842	2020-03-15
14220	C	T	0.99347	GAC	D	0.54	GAT	D	0.46	SRR13297842	2020-03-15
3037	C	T	1	TTC	F	0.54	TTT	F	0.46	SRR13297843	2020-03-14
3037	C	T	1	TTC	F	0.54	TTT	F	0.46	SRR13297844	2020-03-14
3037	C	T	1	TTC	F	0.54	TTT	F	0.46	SRR13297845	2020-03-15
12817	G	A	0.989446	CTG	L	0.4	CTA	L	0.07	SRR13297845	2020-03-15
24034	C	T	0.994878	AAC	N	0.53	AAT	N	0.47	SRR13297846	2020-03-15
26729	T	C	0.99591	GCT	A	0.27	GCC	A	0.4	SRR13297846	2020-03-15
3037	C	T	1	TTC	F	0.54	TTT	F	0.46	SRR13297847	2020-03-15
3475	T	C	0.0660848	GGT	G	0.16	GGC	G	0.34	SRR13297847	2020-03-15
4522	T	C	0.0562827	GGT	G	0.16	GGC	G	0.34	SRR13297847	2020-03-15
17997	T	C	0.383597	TTT	F	0.46	TTC	F	0.54	SRR13297847	2020-03-15
21757	C	T	0.0567431	TTC	F	0.54	TTT	F	0.46	SRR13297847	2020-03-15
24865	C	T	0.0868321	CAC	H	0.58	CAT	H	0.42	SRR13297847	2020-03-15
1726	T	C	0.0614583	TTT	F	0.46	TTC	F	0.54	SRR13297848	2020-03-14
3037	C	T	1	TTC	F	0.54	TTT	F	0.46	SRR13297848	2020-03-14
28253	C	T	0.0669856	TTC	F	0.54	TTT	F	0.46	SRR13297848	2020-03-14
3037	C	T	0.987826	TTC	F	0.54	TTT	F	0.46	SRR13297850	2020-03-14
6208	A	G	0.133086	AAA	K	0.43	AAG	K	0.57	SRR13297850	2020-03-14
11626	C	T	0.157503	GGC	G	0.34	GGT	G	0.16	SRR13297850	2020-03-14
12817	G	A	0.77634	CTG	L	0.4	CTA	L	0.07	SRR13297850	2020-03-14
14220	C	T	0.0853816	GAC	D	0.54	GAT	D	0.46	SRR13297850	2020-03-14
18060	C	T	0.677602	CTC	L	0.2	CTT	L	0.13	SRR13297850	2020-03-14
24037	A	G	0.142719	AAA	K	0.43	AAG	K	0.57	SRR13297850	2020-03-14
3037	C	T	1	TTC	F	0.54	TTT	F	0.46	SRR13297851	2020-03-14
5059	T	C	0.166084	TAT	Y	0.44	TAC	Y	0.56	SRR13297851	2020-03-14
3037	C	T	0.052459	TTC	F	0.54	TTT	F	0.46	SRR13297852	2020-03-17
12268	G	A	0.228108	TTG	L	0.13	TTA	L	0.08	SRR13297852	2020-03-17
17676	C	T	0.311798	ATC	I	0.47	ATT	I	0.36	SRR13297852	2020-03-17
18060	C	T	0.961616	CTC	L	0.2	CTT	L	0.13	SRR13297852	2020-03-17
24694	A	T	0.94789	GGA	G	0.25	GGT	G	0.16	SRR13297852	2020-03-17
3037	C	T	1	TTC	F	0.54	TTT	F	0.46	SRR13297853	2020-03-16
3118	T	G	0.114719	ACT	T	0.25	ACG	T	0.11	SRR13297853	2020-03-16
4207	G	A	0.113898	GCG	A	0.11	GCA	A	0.23	SRR13297853	2020-03-16
6214	T	A	0.0573907	GCT	A	0.27	GCA	A	0.23	SRR13297853	2020-03-16
9070	T	C	0.999337	GAT	D	0.46	GAC	D	0.54	SRR13297853	2020-03-16
10480	T	C	0.0512965	AAT	N	0.47	AAC	N	0.53	SRR13297853	2020-03-16
17598	T	C	0.114733	GCT	A	0.27	GCC	A	0.4	SRR13297853	2020-03-16
19383	T	G	0.0524691	TCT	S	0.19	TCG	S	0.05	SRR13297853	2020-03-16
3037	C	T	1	TTC	F	0.54	TTT	F	0.46	SRR13297854	2020-03-15
5878	C	T	0.999347	AAC	N	0.53	AAT	N	0.47	SRR13297854	2020-03-15
3037	C	T	0.989209	TTC	F	0.54	TTT	F	0.46	SRR13297855	2020-03-15
3037	C	T	1	TTC	F	0.54	TTT	F	0.46	SRR13297856	2020-03-16
3695	C	T	0.0899044	CTA	L	0.07	TTA	L	0.08	SRR13297856	2020-03-16
27860	A	G	0.0541028	CAA	Q	0.27	CAG	Q	0.73	SRR13297856	2020-03-16
3037	C	T	1	TTC	F	0.54	TTT	F	0.46	SRR13297858	2020-03-16
379	C	A	0.990323	GTC	V	0.24	GTA	V	0.12	SRR13297859	2020-03-16
3037	C	T	0.993258	TTC	F	0.54	TTT	F	0.46	SRR13297859	2020-03-16
18060	C	T	0.994012	CTC	L	0.2	CTT	L	0.13	SRR13297860	2020-03-16
24694	A	T	0.986622	GGA	G	0.25	GGT	G	0.16	SRR13297860	2020-03-16
18060	C	T	0.996689	CTC	L	0.2	CTT	L	0.13	SRR13297861	2020-03-17
3037	C	T	1	TTC	F	0.54	TTT	F	0.46	SRR13297862	2020-03-17
3037	C	T	0.996516	TTC	F	0.54	TTT	F	0.46	SRR13297863	2020-03-17
379	C	A	0.995662	GTC	V	0.24	GTA	V	0.12	SRR13297864	2020-03-17
3037	C	T	0.99909	TTC	F	0.54	TTT	F	0.46	SRR13297864	2020-03-17
13399	T	C	0.0928571	GGT	G	0.16	GGC	G	0.34	SRR13297864	2020-03-17
8413	A	G	0.0722946	AAA	K	0.43	AAG	K	0.57	SRR13297865	2020-03-17
9034	A	G	0.105533	AAA	K	0.43	AAG	K	0.57	SRR13297865	2020-03-17
12331	G	A	0.0645161	AGG	R	0.21	AGA	R	0.21	SRR13297865	2020-03-17
17763	T	C	0.0794521	GCT	A	0.27	GCC	A	0.4	SRR13297865	2020-03-17
18060	C	T	0.993243	CTC	L	0.2	CTT	L	0.13	SRR13297865	2020-03-17
22759	A	T	0.116433	TCA	S	0.15	TCT	S	0.19	SRR13297865	2020-03-17
18060	C	T	1	CTC	L	0.2	CTT	L	0.13	SRR13297866	2020-03-16
24694	A	T	0.992011	GGA	G	0.25	GGT	G	0.16	SRR13297866	2020-03-16
3037	C	T	0.117241	TTC	F	0.54	TTT	F	0.46	SRR13297867	2020-03-17
21994	T	C	0.0596026	TAT	Y	0.44	TAC	Y	0.56	SRR13297867	2020-03-17
3037	C	T	1	TTC	F	0.54	TTT	F	0.46	SRR13297868	2020-03-17
8722	C	T	0.370787	GAC	D	0.54	GAT	D	0.46	SRR13297868	2020-03-17
3037	C	T	1	TTC	F	0.54	TTT	F	0.46	SRR13297869	2020-03-17
9967	C	T	1	CTC	L	0.2	CTT	L	0.13	SRR13297869	2020-03-17
18060	C	T	0.991935	CTC	L	0.2	CTT	L	0.13	SRR13297870	2020-03-17
3037	C	T	0.981949	TTC	F	0.54	TTT	F	0.46	SRR13297871	2020-03-16
11224	C	T	0.983015	GTC	V	0.24	GTT	V	0.18	SRR13297871	2020-03-16
958	C	T	0.999001	TGC	C	0.54	TGT	C	0.46	SRR13297872	2020-03-16
3037	C	T	0.999083	TTC	F	0.54	TTT	F	0.46	SRR13297872	2020-03-16
8917	C	T	0.996665	TTC	F	0.54	TTT	F	0.46	SRR13297872	2020-03-16
18877	C	T	0.99969	CTA	L	0.07	TTA	L	0.08	SRR13297872	2020-03-16
3037	C	T	1	TTC	F	0.54	TTT	F	0.46	SRR13297873	2020-03-17
13863	A	G	0.0972389	ACA	T	0.28	ACG	T	0.11	SRR13297873	2020-03-17
26885	C	T	0.994972	AAC	N	0.53	AAT	N	0.47	SRR13297873	2020-03-17
379	C	A	0.988156	GTC	V	0.24	GTA	V	0.12	SRR13297874	2020-03-17
3037	C	T	1	TTC	F	0.54	TTT	F	0.46	SRR13297874	2020-03-17
3037	C	T	0.997347	TTC	F	0.54	TTT	F	0.46	SRR13297875	2020-03-17
18877	C	T	0.996334	CTA	L	0.07	TTA	L	0.08	SRR13297875	2020-03-17
14805	C	T	0.994962	TAC	Y	0.56	TAT	Y	0.44	SRR13297876	2020-03-17
17247	T	C	0.986275	CGT	R	0.08	CGC	R	0.18	SRR13297876	2020-03-17
18060	C	T	1	CTC	L	0.2	CTT	L	0.13	SRR13297877	2020-03-17
24694	A	T	0.986919	GGA	G	0.25	GGT	G	0.16	SRR13297877	2020-03-17
313	C	T	1	CTC	L	0.2	CTT	L	0.13	SRR13302802	2020-03-13
3037	C	T	1	TTC	F	0.54	TTT	F	0.46	SRR13302802	2020-03-13
28882	G	A	0.999289	AGG	R	0.21	AGA	R	0.21	SRR13302802	2020-03-13
14805	C	T	1	TAC	Y	0.56	TAT	Y	0.44	SRR13302803	2020-03-14
17247	T	C	1	CGT	R	0.08	CGC	R	0.18	SRR13302803	2020-03-14
20823	C	T	0.396313	AAC	N	0.53	AAT	N	0.47	SRR13302803	2020-03-14
3037	C	T	1	TTC	F	0.54	TTT	F	0.46	SRR13302804	2020-03-13
3037	C	T	1	TTC	F	0.54	TTT	F	0.46	SRR13302805	2020-03-16
18060	C	T	1	CTC	L	0.2	CTT	L	0.13	SRR13302806	2020-03-13
24694	A	T	0.99866	GGA	G	0.25	GGT	G	0.16	SRR13302806	2020-03-13
28453	C	T	0.0875912	GGC	G	0.34	GGT	G	0.16	SRR13302806	2020-03-13
3037	C	T	1	TTC	F	0.54	TTT	F	0.46	SRR13302807	2020-03-12
20751	T	C	0.0544413	GGT	G	0.16	GGC	G	0.34	SRR13302807	2020-03-12
3037	C	T	1	TTC	F	0.54	TTT	F	0.46	SRR13302808	2020-03-11
16017	C	T	1	TTC	F	0.54	TTT	F	0.46	SRR13302808	2020-03-11
22468	G	T	0.999208	ACG	T	0.11	ACT	T	0.25	SRR13302809	2020-03-12
23578	T	A	1	GCT	A	0.27	GCA	A	0.23	SRR13302809	2020-03-12
18060	C	T	1	CTC	L	0.2	CTT	L	0.13	SRR13302810	2020-03-13
24694	A	T	0.999006	GGA	G	0.25	GGT	G	0.16	SRR13302810	2020-03-13
2479	A	G	0.0518519	GAA	E	0.42	GAG	E	0.58	SRR13302811	2020-03-13
3037	C	T	1	TTC	F	0.54	TTT	F	0.46	SRR13302811	2020-03-13
3037	C	T	1	TTC	F	0.54	TTT	F	0.46	SRR13302812	2020-03-13
3037	C	T	1	TTC	F	0.54	TTT	F	0.46	SRR13302813	2020-03-12
16260	C	T	0.997409	TGC	C	0.54	TGT	C	0.46	SRR13302813	2020-03-12
3037	C	T	1	TTC	F	0.54	TTT	F	0.46	SRR13302814	2020-03-14
3037	C	T	0.991701	TTC	F	0.54	TTT	F	0.46	SRR13302815	2020-03-12
12559	C	T	0.699438	ATC	I	0.47	ATT	I	0.36	SRR13302816	2020-03-12
18060	C	T	0.999135	CTC	L	0.2	CTT	L	0.13	SRR13302816	2020-03-12
24694	A	T	0.999295	GGA	G	0.25	GGT	G	0.16	SRR13302816	2020-03-12
3037	C	T	0.994911	TTC	F	0.54	TTT	F	0.46	SRR13302817	2020-03-14
3037	C	T	1	TTC	F	0.54	TTT	F	0.46	SRR13302818	2020-03-13
3037	C	T	1	TTC	F	0.54	TTT	F	0.46	SRR13302819	2020-03-13
3037	C	T	1	TTC	F	0.54	TTT	F	0.46	SRR13302820	2020-03-16
27753	A	C	0.961219	ACA	T	0.28	ACC	T	0.36	SRR13302820	2020-03-16
3037	C	T	1	TTC	F	0.54	TTT	F	0.46	SRR13302821	2020-03-16
22939	T	C	0.998794	TCT	S	0.19	TCC	S	0.22	SRR13302821	2020-03-16
18060	C	T	1	CTC	L	0.2	CTT	L	0.13	SRR13302822	2020-03-16
21552	C	T	0.143238	AAC	N	0.53	AAT	N	0.47	SRR13302822	2020-03-16
24694	A	T	1	GGA	G	0.25	GGT	G	0.16	SRR13302822	2020-03-16
3037	C	T	1	TTC	F	0.54	TTT	F	0.46	SRR13302823	2020-03-16
3037	C	T	1	TTC	F	0.54	TTT	F	0.46	SRR13302824	2020-03-16
3037	C	T	0.960526	TTC	F	0.54	TTT	F	0.46	SRR13302826	2020-03-15
12406	C	T	0.0583658	AAC	N	0.53	AAT	N	0.47	SRR13302826	2020-03-15
14805	C	T	0.996047	TAC	Y	0.56	TAT	Y	0.44	SRR13302827	2020-03-15
17247	T	C	1	CGT	R	0.08	CGC	R	0.18	SRR13302827	2020-03-15
1684	C	T	0.771429	ATC	I	0.47	ATT	I	0.36	SRR13302828	2020-03-16
3037	C	T	1	TTC	F	0.54	TTT	F	0.46	SRR13302828	2020-03-16
379	C	A	0.999124	GTC	V	0.24	GTA	V	0.12	SRR13302829	2020-03-16
3037	C	T	1	TTC	F	0.54	TTT	F	0.46	SRR13302829	2020-03-16
3037	C	T	0.99639	TTC	F	0.54	TTT	F	0.46	SRR13302830	2020-03-15
15324	C	T	1	AAC	N	0.53	AAT	N	0.47	SRR13302830	2020-03-15
21646	C	T	1	TAC	Y	0.56	TAT	Y	0.44	SRR13302830	2020-03-15
3037	C	T	1	TTC	F	0.54	TTT	F	0.46	SRR13302831	2020-03-16
18060	C	T	1	CTC	L	0.2	CTT	L	0.13	SRR13302832	2020-03-16
24694	A	T	1	GGA	G	0.25	GGT	G	0.16	SRR13302832	2020-03-16
3037	C	T	1	TTC	F	0.54	TTT	F	0.46	SRR13302833	2020-03-16
3011	T	C	1	TTG	L	0.13	CTG	L	0.4	SRR13302834	2020-03-16
3037	C	T	1	TTC	F	0.54	TTT	F	0.46	SRR13302834	2020-03-16
23248	C	T	0.472028	TTC	F	0.54	TTT	F	0.46	SRR13302835	2020-03-16
24034	C	T	0.998744	AAC	N	0.53	AAT	N	0.47	SRR13302835	2020-03-16
26729	T	C	1	GCT	A	0.27	GCC	A	0.4	SRR13302835	2020-03-16
3037	C	T	0.996154	TTC	F	0.54	TTT	F	0.46	SRR13302837	2020-03-15
16260	C	T	1	TGC	C	0.54	TGT	C	0.46	SRR13302837	2020-03-15
12787	A	G	0.997812	ACA	T	0.28	ACG	T	0.11	SRR13302838	2020-03-12
18060	C	T	1	CTC	L	0.2	CTT	L	0.13	SRR13302838	2020-03-12
24694	A	T	1	GGA	G	0.25	GGT	G	0.16	SRR13302838	2020-03-12
3037	C	T	1	TTC	F	0.54	TTT	F	0.46	SRR13302839	2020-03-12
17304	C	T	0.085906	GTC	V	0.24	GTT	V	0.18	SRR13302839	2020-03-12
3037	C	T	1	TTC	F	0.54	TTT	F	0.46	SRR13302840	2020-03-13
15369	A	G	1	ACA	T	0.28	ACG	T	0.11	SRR13302841	2020-03-13
3037	C	T	1	TTC	F	0.54	TTT	F	0.46	SRR13302842	2020-03-16
3037	C	T	1	TTC	F	0.54	TTT	F	0.46	SRR13302843	2020-03-13
3037	C	T	1	TTC	F	0.54	TTT	F	0.46	SRR13302844	2020-03-16
20268	A	G	1	TTA	L	0.08	TTG	L	0.13	SRR13302844	2020-03-16
3037	C	T	0.997101	TTC	F	0.54	TTT	F	0.46	SRR13302846	2020-03-16
23929	C	T	1	TAC	Y	0.56	TAT	Y	0.44	SRR13302847	2020-03-16
3037	C	T	1	TTC	F	0.54	TTT	F	0.46	SRR13302848	2020-03-16
23575	C	T	0.995	TGC	C	0.54	TGT	C	0.46	SRR13302848	2020-03-16
14805	C	T	1	TAC	Y	0.56	TAT	Y	0.44	SRR13302849	2020-03-15
17247	T	C	0.99854	CGT	R	0.08	CGC	R	0.18	SRR13302849	2020-03-15
18060	C	T	1	CTC	L	0.2	CTT	L	0.13	SRR13302850	2020-03-16
27384	T	C	1	GAT	D	0.46	GAC	D	0.54	SRR13302850	2020-03-16
29188	A	G	0.0646552	GCA	A	0.23	GCG	A	0.11	SRR13302850	2020-03-16
18060	C	T	1	CTC	L	0.2	CTT	L	0.13	SRR13302851	2020-03-15
22222	T	C	0.0535714	TTT	F	0.46	TTC	F	0.54	SRR13302851	2020-03-15
24694	A	T	1	GGA	G	0.25	GGT	G	0.16	SRR13302851	2020-03-15
4586	C	T	0.400826	CTA	L	0.07	TTA	L	0.08	SRR13302852	2020-03-16
18060	C	T	0.998485	CTC	L	0.2	CTT	L	0.13	SRR13302852	2020-03-16
3037	C	T	1	TTC	F	0.54	TTT	F	0.46	SRR13302853	2020-03-16
3037	C	T	1	TTC	F	0.54	TTT	F	0.46	SRR13302854	2020-03-15
23155	T	C	0.998193	ACT	T	0.25	ACC	T	0.36	SRR13302854	2020-03-15
28882	G	A	1	AGG	R	0.21	AGA	R	0.21	SRR13302854	2020-03-15
3037	C	T	1	TTC	F	0.54	TTT	F	0.46	SRR13302855	2020-03-16
23575	C	T	1	TGC	C	0.54	TGT	C	0.46	SRR13302855	2020-03-16
683	C	T	0.204193	CTA	L	0.07	TTA	L	0.08	SRR13302856	2020-03-16
2485	C	T	0.189759	ATC	I	0.47	ATT	I	0.36	SRR13302856	2020-03-16
3037	C	T	1	TTC	F	0.54	TTT	F	0.46	SRR13302856	2020-03-16
22000	C	T	0.103129	CAC	H	0.58	CAT	H	0.42	SRR13302856	2020-03-16
28253	C	T	0.350148	TTC	F	0.54	TTT	F	0.46	SRR13302856	2020-03-16
29218	C	T	0.421053	TTC	F	0.54	TTT	F	0.46	SRR13302856	2020-03-16
18060	C	T	0.997831	CTC	L	0.2	CTT	L	0.13	SRR13302857	2020-03-15
3037	C	T	1	TTC	F	0.54	TTT	F	0.46	SRR13302858	2020-03-16
3037	C	T	1	TTC	F	0.54	TTT	F	0.46	SRR13302860	2020-03-16
1387	C	T	0.995434	CAC	H	0.58	CAT	H	0.42	SRR13302861	2020-03-15
3037	C	T	0.995652	TTC	F	0.54	TTT	F	0.46	SRR13302861	2020-03-15
3037	C	T	1	TTC	F	0.54	TTT	F	0.46	SRR13302862	2020-03-16
4510	G	T	0.119318	GTG	V	0.46	GTT	V	0.18	SRR13302862	2020-03-16
10189	C	T	0.17119	ACC	T	0.36	ACT	T	0.25	SRR13302862	2020-03-16
3037	C	T	1	TTC	F	0.54	TTT	F	0.46	SRR13302863	2020-03-15
3037	C	T	1	TTC	F	0.54	TTT	F	0.46	SRR13302864	2020-03-15
3037	C	T	1	TTC	F	0.54	TTT	F	0.46	SRR13302866	2020-03-14
3037	C	T	1	TTC	F	0.54	TTT	F	0.46	SRR13302867	2020-03-13
313	C	T	1	CTC	L	0.2	CTT	L	0.13	SRR13302868	2020-03-15
3037	C	T	1	TTC	F	0.54	TTT	F	0.46	SRR13302868	2020-03-15
28882	G	A	0.999482	AGG	R	0.21	AGA	R	0.21	SRR13302868	2020-03-15
3037	C	T	1	TTC	F	0.54	TTT	F	0.46	SRR13302869	2020-03-15
6880	T	C	1	AGT	S	0.15	AGC	S	0.24	SRR13302870	2020-03-16
23929	C	T	0.998462	TAC	Y	0.56	TAT	Y	0.44	SRR13302870	2020-03-16
1951	A	G	0.0694444	TTA	L	0.08	TTG	L	0.13	SRR13302871	2020-03-15
3037	C	T	1	TTC	F	0.54	TTT	F	0.46	SRR13302871	2020-03-15
25644	G	T	1	CTG	L	0.4	CTT	L	0.13	SRR13302871	2020-03-15
28882	G	A	1	AGG	R	0.21	AGA	R	0.21	SRR13302871	2020-03-15
313	C	T	0.997347	CTC	L	0.2	CTT	L	0.13	SRR13302872	2020-03-15
3037	C	T	1	TTC	F	0.54	TTT	F	0.46	SRR13302872	2020-03-15
28882	G	A	0.997949	AGG	R	0.21	AGA	R	0.21	SRR13302872	2020-03-15
3037	C	T	1	TTC	F	0.54	TTT	F	0.46	SRR13302873	2020-03-15
16260	C	T	0.907895	TGC	C	0.54	TGT	C	0.46	SRR13302873	2020-03-15
26433	A	G	0.0838323	AAA	K	0.43	AAG	K	0.57	SRR13302873	2020-03-15
3037	C	T	1	TTC	F	0.54	TTT	F	0.46	SRR13302874	2020-03-16
6421	G	T	0.312195	GTG	V	0.46	GTT	V	0.18	SRR13302875	2020-03-16
7735	C	T	0.312727	ATC	I	0.47	ATT	I	0.36	SRR13302875	2020-03-16
15738	C	T	0.053955	TTC	F	0.54	TTT	F	0.46	SRR13302875	2020-03-16
24034	C	T	1	AAC	N	0.53	AAT	N	0.47	SRR13302875	2020-03-16
26729	T	C	1	GCT	A	0.27	GCC	A	0.4	SRR13302875	2020-03-16
28253	C	T	0.17879	TTC	F	0.54	TTT	F	0.46	SRR13302875	2020-03-16
7789	T	C	1	GCT	A	0.27	GCC	A	0.4	SRR13302876	2020-03-15
18060	C	T	1	CTC	L	0.2	CTT	L	0.13	SRR13302876	2020-03-15
14805	C	T	1	TAC	Y	0.56	TAT	Y	0.44	SRR13302877	2020-03-15
26691	T	C	1	TTA	L	0.08	CTA	L	0.07	SRR13302877	2020-03-15
3037	C	T	1	TTC	F	0.54	TTT	F	0.46	SRR13302878	2020-03-15
3037	C	T	0.994819	TTC	F	0.54	TTT	F	0.46	SRR13302879	2020-03-13
28882	G	A	0.997783	AGG	R	0.21	AGA	R	0.21	SRR13302879	2020-03-13
3037	C	T	1	TTC	F	0.54	TTT	F	0.46	SRR13302880	2020-03-16
3037	C	T	1	TTC	F	0.54	TTT	F	0.46	SRR13302881	2020-03-14
3037	C	T	1	TTC	F	0.54	TTT	F	0.46	SRR13302882	2020-03-13
3037	C	T	1	TTC	F	0.54	TTT	F	0.46	SRR13302883	2020-03-12
5956	C	T	0.697619	GAC	D	0.54	GAT	D	0.46	SRR13302883	2020-03-12
6040	C	T	1	TTC	F	0.54	TTT	F	0.46	SRR13302884	2020-03-13
8950	C	T	0.99897	ATC	I	0.47	ATT	I	0.36	SRR13302884	2020-03-13
18877	C	T	0.97619	CTA	L	0.07	TTA	L	0.08	SRR13302884	2020-03-13
24034	C	T	0.999061	AAC	N	0.53	AAT	N	0.47	SRR13302884	2020-03-13
26729	T	C	1	GCT	A	0.27	GCC	A	0.4	SRR13302884	2020-03-13
3037	C	T	1	TTC	F	0.54	TTT	F	0.46	SRR13302885	2020-03-12
14172	A	T	0.0777147	ATA	I	0.17	ATT	I	0.36	SRR13302885	2020-03-12
3037	C	T	0.998571	TTC	F	0.54	TTT	F	0.46	SRR13302886	2020-03-13
18060	C	T	0.468599	CTC	L	0.2	CTT	L	0.13	SRR13302887	2020-03-12
24034	C	T	0.543651	AAC	N	0.53	AAT	N	0.47	SRR13302887	2020-03-12
24694	A	T	0.420839	GGA	G	0.25	GGT	G	0.16	SRR13302887	2020-03-12
26729	T	C	0.522936	GCT	A	0.27	GCC	A	0.4	SRR13302887	2020-03-12
313	C	T	0.998058	CTC	L	0.2	CTT	L	0.13	SRR13302888	2020-03-16
3037	C	T	1	TTC	F	0.54	TTT	F	0.46	SRR13302888	2020-03-16
3817	C	T	0.99867	GAC	D	0.54	GAT	D	0.46	SRR13302888	2020-03-16
28882	G	A	1	AGG	R	0.21	AGA	R	0.21	SRR13302888	2020-03-16
3037	C	T	1	TTC	F	0.54	TTT	F	0.46	SRR13302889	2020-03-16
9502	C	T	0.0506757	GCC	A	0.4	GCT	A	0.27	SRR13302889	2020-03-16
15081	C	T	0.978182	GCC	A	0.4	GCT	A	0.27	SRR13302889	2020-03-16
23929	C	T	0.998261	TAC	Y	0.56	TAT	Y	0.44	SRR13302890	2020-03-16
379	C	A	0.998836	GTC	V	0.24	GTA	V	0.12	SRR13302891	2020-03-16
3037	C	T	1	TTC	F	0.54	TTT	F	0.46	SRR13302891	2020-03-16
379	C	A	0.998811	GTC	V	0.24	GTA	V	0.12	SRR13302892	2020-03-16
3037	C	T	0.995516	TTC	F	0.54	TTT	F	0.46	SRR13302892	2020-03-16
3037	C	T	0.991354	TTC	F	0.54	TTT	F	0.46	SRR13302893	2020-03-12
28882	G	A	1	AGG	R	0.21	AGA	R	0.21	SRR13302893	2020-03-12
3037	C	T	1	TTC	F	0.54	TTT	F	0.46	SRR13302894	2020-03-13
12970	C	T	0.996845	AAC	N	0.53	AAT	N	0.47	SRR13302894	2020-03-13
3037	C	T	1	TTC	F	0.54	TTT	F	0.46	SRR13302895	2020-03-15
3037	C	T	1	TTC	F	0.54	TTT	F	0.46	SRR13302896	2020-03-14
3037	C	T	1	TTC	F	0.54	TTT	F	0.46	SRR13302897	2020-03-15
3037	C	T	1	TTC	F	0.54	TTT	F	0.46	SRR13302898	2020-03-15
3037	C	T	1	TTC	F	0.54	TTT	F	0.46	SRR13302899	2020-03-15
9502	C	T	0.0778816	GCC	A	0.4	GCT	A	0.27	SRR13302899	2020-03-15
6040	C	T	1	TTC	F	0.54	TTT	F	0.46	SRR13302901	2020-03-14
24034	C	T	0.998252	AAC	N	0.53	AAT	N	0.47	SRR13302901	2020-03-14
26729	T	C	0.995885	GCT	A	0.27	GCC	A	0.4	SRR13302901	2020-03-14
3037	C	T	1	TTC	F	0.54	TTT	F	0.46	SRR13302902	2020-03-16
12709	A	G	0.594286	GCA	A	0.23	GCG	A	0.11	SRR13302902	2020-03-16
28882	G	A	0.998462	AGG	R	0.21	AGA	R	0.21	SRR13302902	2020-03-16
313	C	T	0.994898	CTC	L	0.2	CTT	L	0.13	SRR13302903	2020-03-14
3037	C	T	1	TTC	F	0.54	TTT	F	0.46	SRR13302903	2020-03-14
9502	C	T	0.0677083	GCC	A	0.4	GCT	A	0.27	SRR13302903	2020-03-14
28882	G	A	0.999203	AGG	R	0.21	AGA	R	0.21	SRR13302903	2020-03-14
2416	C	T	0.995305	TAC	Y	0.56	TAT	Y	0.44	SRR13302904	2020-03-15
3037	C	T	1	TTC	F	0.54	TTT	F	0.46	SRR13302904	2020-03-15
13115	C	T	1	CTA	L	0.07	TTA	L	0.08	SRR13302904	2020-03-15
3037	C	T	1	TTC	F	0.54	TTT	F	0.46	SRR13302905	2020-03-15
1663	C	T	0.998975	GAC	D	0.54	GAT	D	0.46	SRR13302906	2020-03-16
3037	C	T	1	TTC	F	0.54	TTT	F	0.46	SRR13302906	2020-03-16
27131	C	T	1	AAC	N	0.53	AAT	N	0.47	SRR13302906	2020-03-16
10789	C	T	0.99929	GAC	D	0.54	GAT	D	0.46	SRR13302907	2020-03-15
18060	C	T	0.998471	CTC	L	0.2	CTT	L	0.13	SRR13302907	2020-03-15
24694	A	T	1	GGA	G	0.25	GGT	G	0.16	SRR13302907	2020-03-15
3037	C	T	0.998626	TTC	F	0.54	TTT	F	0.46	SRR13302909	2020-03-15
15264	T	C	1	GAT	D	0.46	GAC	D	0.54	SRR13302909	2020-03-15
3037	C	T	0.997396	TTC	F	0.54	TTT	F	0.46	SRR13302910	2020-03-14
4231	A	G	1	ACA	T	0.28	ACG	T	0.11	SRR13302910	2020-03-14
28882	G	A	1	AGG	R	0.21	AGA	R	0.21	SRR13302910	2020-03-14
9502	C	T	0.0510949	GCC	A	0.4	GCT	A	0.27	SRR13302911	2020-03-15
1594	C	T	0.502857	TCC	S	0.22	TCT	S	0.19	SRR13302912	2020-03-14
3037	C	T	1	TTC	F	0.54	TTT	F	0.46	SRR13302912	2020-03-14
15264	T	C	1	GAT	D	0.46	GAC	D	0.54	SRR13302912	2020-03-14
16386	C	T	0.15894	TGC	C	0.54	TGT	C	0.46	SRR13302912	2020-03-14
3037	C	T	1	TTC	F	0.54	TTT	F	0.46	SRR13302913	2020-03-14
28882	G	A	1	AGG	R	0.21	AGA	R	0.21	SRR13302913	2020-03-14
3037	C	T	1	TTC	F	0.54	TTT	F	0.46	SRR13302914	2020-03-15
28882	G	A	1	AGG	R	0.21	AGA	R	0.21	SRR13302914	2020-03-15
3037	C	T	1	TTC	F	0.54	TTT	F	0.46	SRR13302915	2020-03-15
346	C	T	0.0842803	CTC	L	0.2	CTT	L	0.13	SRR13302916	2020-03-15
18060	C	T	1	CTC	L	0.2	CTT	L	0.13	SRR13302916	2020-03-15
3037	C	T	1	TTC	F	0.54	TTT	F	0.46	SRR13302917	2020-03-16
3037	C	T	1	TTC	F	0.54	TTT	F	0.46	SRR13302918	2020-03-15
15147	A	G	0.332494	AGA	R	0.21	AGG	R	0.21	SRR13302918	2020-03-15
3037	C	T	1	TTC	F	0.54	TTT	F	0.46	SRR13302919	2020-03-15
3037	C	T	1	TTC	F	0.54	TTT	F	0.46	SRR13302920	2020-03-15
12970	C	T	0.820774	AAC	N	0.53	AAT	N	0.47	SRR13302920	2020-03-15
3037	C	T	1	TTC	F	0.54	TTT	F	0.46	SRR13312064	2020-06-13
5290	T	C	1	TAT	Y	0.44	TAC	Y	0.56	SRR13312064	2020-06-13
16425	T	G	0.990909	CTT	L	0.13	CTG	L	0.4	SRR13312064	2020-06-13
3037	C	T	1	TTC	F	0.54	TTT	F	0.46	SRR13312067	2020-06-13
28882	G	A	1	AGG	R	0.21	AGA	R	0.21	SRR13312067	2020-06-13
3037	C	T	1	TTC	F	0.54	TTT	F	0.46	SRR13312077	2020-06-13
5173	C	T	0.75	CAC	H	0.58	CAT	H	0.42	SRR13312077	2020-06-13
12781	C	T	0.24878	TAC	Y	0.56	TAT	Y	0.44	SRR13312077	2020-06-13
16017	C	T	1	TTC	F	0.54	TTT	F	0.46	SRR13312077	2020-06-13
26606	C	T	1	TTC	F	0.54	TTT	F	0.46	SRR13312077	2020-06-13
1954	G	A	0.773585	CAG	Q	0.73	CAA	Q	0.27	SRR13312078	2020-06-22
3037	C	T	1	TTC	F	0.54	TTT	F	0.46	SRR13312078	2020-06-22
13797	T	C	1	CTT	L	0.13	CTC	L	0.2	SRR13312078	2020-06-22
14364	G	T	1	CTG	L	0.4	CTT	L	0.13	SRR13312078	2020-06-22
28882	G	A	0.994186	AGG	R	0.21	AGA	R	0.21	SRR13312078	2020-06-22
3037	C	T	1	TTC	F	0.54	TTT	F	0.46	SRR13312090	2020-06-15
28882	G	A	1	AGG	R	0.21	AGA	R	0.21	SRR13312090	2020-06-15
3037	C	T	1	TTC	F	0.54	TTT	F	0.46	SRR13312091	2020-06-15
9742	T	C	0.295699	AAT	N	0.47	AAC	N	0.53	SRR13312091	2020-06-15
15276	T	A	0.73913	CCT	P	0.29	CCA	P	0.28	SRR13312091	2020-06-15
3037	C	T	1	TTC	F	0.54	TTT	F	0.46	SRR13312092	2020-06-15
10015	C	T	1	TAC	Y	0.56	TAT	Y	0.44	SRR13312092	2020-06-15
15654	C	T	0.995918	GAC	D	0.54	GAT	D	0.46	SRR13312092	2020-06-15
17463	C	T	1	CGC	R	0.18	CGT	R	0.08	SRR13312092	2020-06-15
23191	C	T	0.994413	TTC	F	0.54	TTT	F	0.46	SRR13312092	2020-06-15
1684	C	T	1	ATC	I	0.47	ATT	I	0.36	SRR13312093	2020-06-15
3037	C	T	1	TTC	F	0.54	TTT	F	0.46	SRR13312093	2020-06-15
3397	C	T	1	GAC	D	0.54	GAT	D	0.46	SRR13312093	2020-06-15
3580	A	G	1	TTA	L	0.08	TTG	L	0.13	SRR13312093	2020-06-15
15952	C	T	1	CTA	L	0.07	TTA	L	0.08	SRR13312093	2020-06-15
16260	C	T	1	TGC	C	0.54	TGT	C	0.46	SRR13312093	2020-06-15
18129	C	T	1	GAC	D	0.54	GAT	D	0.46	SRR13312093	2020-06-15
28453	C	T	0.986667	GGC	G	0.34	GGT	G	0.16	SRR13312093	2020-06-15
3037	C	T	1	TTC	F	0.54	TTT	F	0.46	SRR13312094	2020-06-13
10405	T	C	0.996689	TGT	C	0.46	TGC	C	0.54	SRR13312094	2020-06-13
3037	C	T	1	TTC	F	0.54	TTT	F	0.46	SRR13321078	2020-12-19
14805	C	T	1	TAC	Y	0.56	TAT	Y	0.44	SRR13321078	2020-12-19
20380	C	T	1	CTA	L	0.07	TTA	L	0.08	SRR13321078	2020-12-19
27074	G	T	0.999761	TCG	S	0.05	TCT	S	0.19	SRR13321078	2020-12-19
3037	C	T	1	TTC	F	0.54	TTT	F	0.46	SRR13321084	2020-12-14
14805	C	T	0.994358	TAC	Y	0.56	TAT	Y	0.44	SRR13321084	2020-12-14
18261	C	T	0.289621	ATC	I	0.47	ATT	I	0.36	SRR13321084	2020-12-14
20380	C	T	1	CTA	L	0.07	TTA	L	0.08	SRR13321084	2020-12-14
27074	G	T	0.999809	TCG	S	0.05	TCT	S	0.19	SRR13321084	2020-12-14
823	C	T	0.99956	GTC	V	0.24	GTT	V	0.18	SRR13321085	2020-12-18
1171	T	C	0.999783	TCT	S	0.19	TCC	S	0.22	SRR13321085	2020-12-18
3037	C	T	1	TTC	F	0.54	TTT	F	0.46	SRR13321085	2020-12-18
8299	C	T	0.99967	AAC	N	0.53	AAT	N	0.47	SRR13321085	2020-12-18
8917	C	T	0.999783	TTC	F	0.54	TTT	F	0.46	SRR13321085	2020-12-18
10789	C	T	0.999922	GAC	D	0.54	GAT	D	0.46	SRR13321085	2020-12-18
24007	G	A	1	AGG	R	0.21	AGA	R	0.21	SRR13321085	2020-12-18
823	C	T	0.999583	GTC	V	0.24	GTT	V	0.18	SRR13321086	2020-12-18
1171	T	C	1	TCT	S	0.19	TCC	S	0.22	SRR13321086	2020-12-18
3037	C	T	0.998921	TTC	F	0.54	TTT	F	0.46	SRR13321086	2020-12-18
4777	C	T	0.999604	ACC	T	0.36	ACT	T	0.25	SRR13321086	2020-12-18
8299	C	T	0.999163	AAC	N	0.53	AAT	N	0.47	SRR13321086	2020-12-18
8917	C	T	1	TTC	F	0.54	TTT	F	0.46	SRR13321086	2020-12-18
10789	C	T	0.999852	GAC	D	0.54	GAT	D	0.46	SRR13321086	2020-12-18
24007	G	A	0.998692	AGG	R	0.21	AGA	R	0.21	SRR13321086	2020-12-18
823	C	T	0.999811	GTC	V	0.24	GTT	V	0.18	SRR13321087	2020-12-15
832	C	T	0.998595	AAC	N	0.53	AAT	N	0.47	SRR13321087	2020-12-15
1171	T	C	0.999685	TCT	S	0.19	TCC	S	0.22	SRR13321087	2020-12-15
3037	C	T	0.999707	TTC	F	0.54	TTT	F	0.46	SRR13321087	2020-12-15
8299	C	T	0.999555	AAC	N	0.53	AAT	N	0.47	SRR13321087	2020-12-15
8917	C	T	0.999722	TTC	F	0.54	TTT	F	0.46	SRR13321087	2020-12-15
10267	T	C	0.999067	GGT	G	0.16	GGC	G	0.34	SRR13321087	2020-12-15
10789	C	T	1	GAC	D	0.54	GAT	D	0.46	SRR13321087	2020-12-15
24007	G	A	1	AGG	R	0.21	AGA	R	0.21	SRR13321087	2020-12-15
823	C	T	1	GTC	V	0.24	GTT	V	0.18	SRR13321088	2020-12-18
1171	T	C	1	TCT	S	0.19	TCC	S	0.22	SRR13321088	2020-12-18
3037	C	T	1	TTC	F	0.54	TTT	F	0.46	SRR13321088	2020-12-18
8299	C	T	0.999815	AAC	N	0.53	AAT	N	0.47	SRR13321088	2020-12-18
8917	C	T	0.999694	TTC	F	0.54	TTT	F	0.46	SRR13321088	2020-12-18
10789	C	T	0.999933	GAC	D	0.54	GAT	D	0.46	SRR13321088	2020-12-18
24007	G	A	0.999075	AGG	R	0.21	AGA	R	0.21	SRR13321088	2020-12-18
823	C	T	0.999814	GTC	V	0.24	GTT	V	0.18	SRR13321089	2020-12-14
1171	T	C	0.999526	TCT	S	0.19	TCC	S	0.22	SRR13321089	2020-12-14
3037	C	T	0.999552	TTC	F	0.54	TTT	F	0.46	SRR13321089	2020-12-14
8299	C	T	0.999552	AAC	N	0.53	AAT	N	0.47	SRR13321089	2020-12-14
8917	C	T	1	TTC	F	0.54	TTT	F	0.46	SRR13321089	2020-12-14
10789	C	T	0.999801	GAC	D	0.54	GAT	D	0.46	SRR13321089	2020-12-14
20583	T	C	1	ACT	T	0.25	ACC	T	0.36	SRR13321089	2020-12-14
24007	G	A	0.999166	AGG	R	0.21	AGA	R	0.21	SRR13321089	2020-12-14
823	C	T	0.999248	GTC	V	0.24	GTT	V	0.18	SRR13321090	2020-12-18
1171	T	C	0.999848	TCT	S	0.19	TCC	S	0.22	SRR13321090	2020-12-18
3037	C	T	0.999528	TTC	F	0.54	TTT	F	0.46	SRR13321090	2020-12-18
8299	C	T	0.999756	AAC	N	0.53	AAT	N	0.47	SRR13321090	2020-12-18
8917	C	T	0.999635	TTC	F	0.54	TTT	F	0.46	SRR13321090	2020-12-18
10789	C	T	0.999748	GAC	D	0.54	GAT	D	0.46	SRR13321090	2020-12-18
19017	C	T	0.999798	TTC	F	0.54	TTT	F	0.46	SRR13321090	2020-12-18
24007	G	A	0.999669	AGG	R	0.21	AGA	R	0.21	SRR13321090	2020-12-18
3037	C	T	0.998846	TTC	F	0.54	TTT	F	0.46	SRR13321091	2020-12-16
14805	C	T	1	TAC	Y	0.56	TAT	Y	0.44	SRR13321091	2020-12-16
20380	C	T	0.999751	CTA	L	0.07	TTA	L	0.08	SRR13321091	2020-12-16
27074	G	T	0.999388	TCG	S	0.05	TCT	S	0.19	SRR13321091	2020-12-16
1684	C	T	0.999619	ATC	I	0.47	ATT	I	0.36	SRR13321092	2020-12-18
3037	C	T	1	TTC	F	0.54	TTT	F	0.46	SRR13321092	2020-12-18
14805	C	T	0.999655	TAC	Y	0.56	TAT	Y	0.44	SRR13321092	2020-12-18
20380	C	T	0.99977	CTA	L	0.07	TTA	L	0.08	SRR13321092	2020-12-18
27074	G	T	0.999431	TCG	S	0.05	TCT	S	0.19	SRR13321092	2020-12-18
1171	T	C	0.999598	TCT	S	0.19	TCC	S	0.22	SRR13321093	2020-12-15
3037	C	T	0.999488	TTC	F	0.54	TTT	F	0.46	SRR13321093	2020-12-15
6385	C	A	0.999429	GCC	A	0.4	GCA	A	0.23	SRR13321093	2020-12-15
10789	C	T	0.999853	GAC	D	0.54	GAT	D	0.46	SRR13321093	2020-12-15
14805	C	T	1	TAC	Y	0.56	TAT	Y	0.44	SRR13321093	2020-12-15
15948	A	G	0.156725	AGA	R	0.21	AGG	R	0.21	SRR13321093	2020-12-15
24007	G	A	0.999777	AGG	R	0.21	AGA	R	0.21	SRR13321093	2020-12-15
3037	C	T	1	TTC	F	0.54	TTT	F	0.46	SRR13321095	2020-12-16
14805	C	T	1	TAC	Y	0.56	TAT	Y	0.44	SRR13321095	2020-12-16
20380	C	T	1	CTA	L	0.07	TTA	L	0.08	SRR13321095	2020-12-16
27074	G	T	1	TCG	S	0.05	TCT	S	0.19	SRR13321095	2020-12-16
1441	C	T	0.0632411	GGC	G	0.34	GGT	G	0.16	SRR13321473	2020-06-23
3037	C	T	1	TTC	F	0.54	TTT	F	0.46	SRR13321473	2020-06-23
9700	C	T	0.999217	ATC	I	0.47	ATT	I	0.36	SRR13321473	2020-06-23
11653	C	T	0.999156	CTC	L	0.2	CTT	L	0.13	SRR13321473	2020-06-23
16017	C	T	0.998756	TTC	F	0.54	TTT	F	0.46	SRR13321473	2020-06-23
1195	T	C	0.703858	AAT	N	0.47	AAC	N	0.53	SRR13321474	2020-06-23
3037	C	T	1	TTC	F	0.54	TTT	F	0.46	SRR13321474	2020-06-23
28250	T	C	0.999469	GAT	D	0.46	GAC	D	0.54	SRR13321474	2020-06-23
3037	C	T	1	TTC	F	0.54	TTT	F	0.46	SRR13321475	2020-06-23
28250	T	C	0.999592	GAT	D	0.46	GAC	D	0.54	SRR13321475	2020-06-23
538	A	G	0.999698	GAA	E	0.42	GAG	E	0.58	SRR13321476	2020-06-23
3037	C	T	1	TTC	F	0.54	TTT	F	0.46	SRR13321476	2020-06-23
9107	T	C	0.999715	TTA	L	0.08	CTA	L	0.07	SRR13321476	2020-06-23
9856	G	T	0.989817	GTG	V	0.46	GTT	V	0.18	SRR13321476	2020-06-23
14709	T	C	1	GCT	A	0.27	GCC	A	0.4	SRR13321476	2020-06-23
20037	T	C	1	AAT	N	0.47	AAC	N	0.53	SRR13321476	2020-06-23
23608	G	A	1	CGG	R	0.2	CGA	R	0.11	SRR13321476	2020-06-23
3037	C	T	1	TTC	F	0.54	TTT	F	0.46	SRR13321477	2020-06-23
9742	T	C	0.998966	AAT	N	0.47	AAC	N	0.53	SRR13321477	2020-06-23
3037	C	T	0.998968	TTC	F	0.54	TTT	F	0.46	SRR13321479	2020-06-24
9742	T	C	0.999645	AAT	N	0.47	AAC	N	0.53	SRR13321479	2020-06-24
23557	C	T	0.999468	CCC	P	0.32	CCT	P	0.29	SRR13321479	2020-06-24
3037	C	T	0.995294	TTC	F	0.54	TTT	F	0.46	SRR13321480	2020-06-24
6025	T	C	1	TAT	Y	0.44	TAC	Y	0.56	SRR13321480	2020-06-24
25413	C	T	0.194699	ATC	I	0.47	ATT	I	0.36	SRR13321480	2020-06-24
3037	C	T	1	TTC	F	0.54	TTT	F	0.46	SRR13321482	2020-06-24
5470	G	A	0.99926	TTG	L	0.13	TTA	L	0.08	SRR13321482	2020-06-24
11758	C	T	1	CCC	P	0.32	CCT	P	0.29	SRR13321482	2020-06-24
16260	C	T	1	TGC	C	0.54	TGT	C	0.46	SRR13321482	2020-06-24
21802	T	C	0.281177	GAT	D	0.46	GAC	D	0.54	SRR13321482	2020-06-24
27294	C	T	0.999611	TAC	Y	0.56	TAT	Y	0.44	SRR13321482	2020-06-24
3037	C	T	1	TTC	F	0.54	TTT	F	0.46	SRR13321483	2020-06-24
7843	C	T	1	AAC	N	0.53	AAT	N	0.47	SRR13321483	2020-06-24
16065	G	A	0.999571	CAG	Q	0.73	CAA	Q	0.27	SRR13321483	2020-06-24
20268	A	G	0.998592	TTA	L	0.08	TTG	L	0.13	SRR13321483	2020-06-24
313	C	T	1	CTC	L	0.2	CTT	L	0.13	SRR13321484	2020-06-23
2470	C	A	0.18255	GCC	A	0.4	GCA	A	0.23	SRR13321484	2020-06-23
3037	C	T	1	TTC	F	0.54	TTT	F	0.46	SRR13321484	2020-06-23
14676	C	T	1	CCC	P	0.32	CCT	P	0.29	SRR13321484	2020-06-23
28882	G	A	1	AGG	R	0.21	AGA	R	0.21	SRR13321484	2020-06-23
29284	C	T	0.998521	ATC	I	0.47	ATT	I	0.36	SRR13321484	2020-06-23
3037	C	T	0.99868	TTC	F	0.54	TTT	F	0.46	SRR13321485	2020-06-24
27603	C	T	1	GGC	G	0.34	GGT	G	0.16	SRR13321485	2020-06-24
3037	C	T	0.999245	TTC	F	0.54	TTT	F	0.46	SRR13321486	2020-06-24
3037	C	T	1	TTC	F	0.54	TTT	F	0.46	SRR13321487	2020-06-24
20268	A	G	1	TTA	L	0.08	TTG	L	0.13	SRR13321487	2020-06-24
745	C	T	0.99959	AAC	N	0.53	AAT	N	0.47	SRR13321488	2020-06-24
1762	C	T	0.0938645	TTC	F	0.54	TTT	F	0.46	SRR13321488	2020-06-24
3037	C	T	1	TTC	F	0.54	TTT	F	0.46	SRR13321488	2020-06-24
5284	C	T	1	AAC	N	0.53	AAT	N	0.47	SRR13321488	2020-06-24
20268	A	G	1	TTA	L	0.08	TTG	L	0.13	SRR13321488	2020-06-24
22297	T	C	0.997403	CAT	H	0.42	CAC	H	0.58	SRR13321488	2020-06-24
24904	C	T	0.999642	ATC	I	0.47	ATT	I	0.36	SRR13321488	2020-06-24
29422	G	T	1	CCG	P	0.11	CCT	P	0.29	SRR13321488	2020-06-24
3037	C	T	1	TTC	F	0.54	TTT	F	0.46	SRR13321489	2020-06-24
27603	C	T	1	GGC	G	0.34	GGT	G	0.16	SRR13321489	2020-06-24
3037	C	T	1	TTC	F	0.54	TTT	F	0.46	SRR13321490	2020-06-24
4276	C	T	1	TAC	Y	0.56	TAT	Y	0.44	SRR13321490	2020-06-24
3037	C	T	0.998999	TTC	F	0.54	TTT	F	0.46	SRR13321491	2020-06-24
20040	T	C	1	GGT	G	0.16	GGC	G	0.34	SRR13321491	2020-06-24
20368	C	T	0.99711	CTA	L	0.07	TTA	L	0.08	SRR13321491	2020-06-24
3037	C	T	1	TTC	F	0.54	TTT	F	0.46	SRR13321492	2020-06-24
27603	C	T	1	GGC	G	0.34	GGT	G	0.16	SRR13321492	2020-06-24
3037	C	T	1	TTC	F	0.54	TTT	F	0.46	SRR13321493	2020-06-24
20268	A	G	0.99422	TTA	L	0.08	TTG	L	0.13	SRR13321493	2020-06-24
3037	C	T	1	TTC	F	0.54	TTT	F	0.46	SRR13321494	2020-06-24
17280	G	T	0.0629484	GTG	V	0.46	GTT	V	0.18	SRR13321494	2020-06-24
17574	T	C	0.999685	GCT	A	0.27	GCC	A	0.4	SRR13321494	2020-06-24
28882	G	A	0.99871	AGG	R	0.21	AGA	R	0.21	SRR13321494	2020-06-24
3037	C	T	0.995261	TTC	F	0.54	TTT	F	0.46	SRR13321495	2020-06-23
3037	C	T	1	TTC	F	0.54	TTT	F	0.46	SRR13321496	2020-06-24
18570	C	T	0.999268	CTC	L	0.2	CTT	L	0.13	SRR13321496	2020-06-24
27603	C	T	1	GGC	G	0.34	GGT	G	0.16	SRR13321496	2020-06-24
760	T	C	1	CAT	H	0.42	CAC	H	0.58	SRR13321497	2020-06-24
3037	C	T	1	TTC	F	0.54	TTT	F	0.46	SRR13321497	2020-06-24
4756	T	A	0.999782	CCT	P	0.29	CCA	P	0.28	SRR13321497	2020-06-24
3037	C	T	1	TTC	F	0.54	TTT	F	0.46	SRR13321498	2020-06-24
3037	C	T	1	TTC	F	0.54	TTT	F	0.46	SRR13321499	2020-06-24
2434	C	T	0.0521921	TCC	S	0.22	TCT	S	0.19	SRR13321500	2020-06-24
3037	C	T	1	TTC	F	0.54	TTT	F	0.46	SRR13321500	2020-06-24
4423	C	T	0.0534091	CGC	R	0.18	CGT	R	0.08	SRR13321500	2020-06-24
18877	C	T	0.051149	CTA	L	0.07	TTA	L	0.08	SRR13321500	2020-06-24
3037	C	T	1	TTC	F	0.54	TTT	F	0.46	SRR13321501	2020-06-23
4162	G	T	0.999	GTG	V	0.46	GTT	V	0.18	SRR13321501	2020-06-23
9430	C	T	0.999721	ATC	I	0.47	ATT	I	0.36	SRR13321501	2020-06-23
24982	T	C	0.966858	CCT	P	0.29	CCC	P	0.32	SRR13321501	2020-06-23
3037	C	T	1	TTC	F	0.54	TTT	F	0.46	SRR13321502	2020-06-23
10729	A	T	0.993947	ACA	T	0.28	ACT	T	0.25	SRR13321502	2020-06-23
16887	C	T	0.999276	TAC	Y	0.56	TAT	Y	0.44	SRR13321502	2020-06-23
27047	G	T	1	ACG	T	0.11	ACT	T	0.25	SRR13321502	2020-06-23
3037	C	T	1	TTC	F	0.54	TTT	F	0.46	SRR13321503	2020-06-23
14238	T	C	0.999295	ATT	I	0.36	ATC	I	0.47	SRR13321503	2020-06-23
22388	C	T	1	CTA	L	0.07	TTA	L	0.08	SRR13321503	2020-06-23
29635	C	T	0.999496	TAC	Y	0.56	TAT	Y	0.44	SRR13321503	2020-06-23
3037	C	T	1	TTC	F	0.54	TTT	F	0.46	SRR13321504	2020-06-23
13168	C	T	0.999382	CAC	H	0.58	CAT	H	0.42	SRR13321504	2020-06-23
17976	C	T	0.937337	GAC	D	0.54	GAT	D	0.46	SRR13321504	2020-06-23
28882	G	A	1	AGG	R	0.21	AGA	R	0.21	SRR13321504	2020-06-23
1627	C	T	0.999407	CTC	L	0.2	CTT	L	0.13	SRR13321505	2020-06-23
2044	C	T	0.999564	AAC	N	0.53	AAT	N	0.47	SRR13321505	2020-06-23
3037	C	T	0.998797	TTC	F	0.54	TTT	F	0.46	SRR13321505	2020-06-23
28882	G	A	1	AGG	R	0.21	AGA	R	0.21	SRR13321505	2020-06-23
3037	C	T	1	TTC	F	0.54	TTT	F	0.46	SRR13321506	2020-06-23
16014	G	T	0.999649	CGG	R	0.2	CGT	R	0.08	SRR13321506	2020-06-23
16260	C	T	0.999241	TGC	C	0.54	TGT	C	0.46	SRR13321506	2020-06-23
3037	C	T	1	TTC	F	0.54	TTT	F	0.46	SRR13321507	2020-06-23
11575	C	T	1	TTC	F	0.54	TTT	F	0.46	SRR13321507	2020-06-23
16293	C	T	0.998336	TGC	C	0.54	TGT	C	0.46	SRR13321507	2020-06-23
18468	A	C	0.996289	GGA	G	0.25	GGC	G	0.34	SRR13321507	2020-06-23
19032	C	T	1	GAC	D	0.54	GAT	D	0.46	SRR13321507	2020-06-23
20262	A	G	1	TTA	L	0.08	TTG	L	0.13	SRR13321507	2020-06-23
313	C	T	1	CTC	L	0.2	CTT	L	0.13	SRR13321508	2020-06-22
766	T	C	1	AGT	S	0.15	AGC	S	0.24	SRR13321508	2020-06-22
3037	C	T	0.998476	TTC	F	0.54	TTT	F	0.46	SRR13321508	2020-06-22
25000	C	T	0.969019	GAC	D	0.54	GAT	D	0.46	SRR13321508	2020-06-22
28882	G	A	1	AGG	R	0.21	AGA	R	0.21	SRR13321508	2020-06-22
3037	C	T	0.998311	TTC	F	0.54	TTT	F	0.46	SRR13321510	2020-06-23
16017	C	T	0.999788	TTC	F	0.54	TTT	F	0.46	SRR13321510	2020-06-23
20259	C	T	1	TTC	F	0.54	TTT	F	0.46	SRR13321510	2020-06-23
26606	C	T	0.999729	TTC	F	0.54	TTT	F	0.46	SRR13321510	2020-06-23
27561	G	T	1	CTG	L	0.4	CTT	L	0.13	SRR13321510	2020-06-23
29521	A	T	0.127232	TCA	S	0.15	TCT	S	0.19	SRR13321510	2020-06-23
3037	C	T	1	TTC	F	0.54	TTT	F	0.46	SRR13321511	2020-06-23
16017	C	T	0.999438	TTC	F	0.54	TTT	F	0.46	SRR13321511	2020-06-23
20259	C	T	1	TTC	F	0.54	TTT	F	0.46	SRR13321511	2020-06-23
26606	C	T	0.999193	TTC	F	0.54	TTT	F	0.46	SRR13321511	2020-06-23
27561	G	T	1	CTG	L	0.4	CTT	L	0.13	SRR13321511	2020-06-23
27600	C	T	1	GAC	D	0.54	GAT	D	0.46	SRR13321511	2020-06-23
3037	C	T	1	TTC	F	0.54	TTT	F	0.46	SRR13321512	2020-06-23
6304	T	G	0.999062	CTT	L	0.13	CTG	L	0.4	SRR13321512	2020-06-23
12616	C	T	0.439577	GAC	D	0.54	GAT	D	0.46	SRR13321512	2020-06-23
28882	G	A	1	AGG	R	0.21	AGA	R	0.21	SRR13321512	2020-06-23
3037	C	T	1	TTC	F	0.54	TTT	F	0.46	SRR13321513	2020-06-23
5290	T	C	1	TAT	Y	0.44	TAC	Y	0.56	SRR13321513	2020-06-23
13255	C	T	0.0660176	TGC	C	0.54	TGT	C	0.46	SRR13321513	2020-06-23
16425	T	G	0.996479	CTT	L	0.13	CTG	L	0.4	SRR13321513	2020-06-23
1936	T	C	1	AAT	N	0.47	AAC	N	0.53	SRR13321514	2020-06-23
3037	C	T	1	TTC	F	0.54	TTT	F	0.46	SRR13321514	2020-06-23
16260	C	T	1	TGC	C	0.54	TGT	C	0.46	SRR13321514	2020-06-23
20331	T	C	1	TAT	Y	0.44	TAC	Y	0.56	SRR13321514	2020-06-23
23557	C	T	0.999211	CCC	P	0.32	CCT	P	0.29	SRR13321514	2020-06-23
26690	G	T	0.99962	CTG	L	0.4	CTT	L	0.13	SRR13321514	2020-06-23
3037	C	T	1	TTC	F	0.54	TTT	F	0.46	SRR13321516	2020-06-23
4012	C	T	0.0865318	CTC	L	0.2	CTT	L	0.13	SRR13321516	2020-06-23
3037	C	T	1	TTC	F	0.54	TTT	F	0.46	SRR13321517	2020-06-23
4207	G	T	0.999219	GCG	A	0.11	GCT	A	0.27	SRR13321517	2020-06-23
16017	C	T	0.99972	TTC	F	0.54	TTT	F	0.46	SRR13321517	2020-06-23
27561	G	T	1	CTG	L	0.4	CTT	L	0.13	SRR13321517	2020-06-23
27600	C	T	1	GAC	D	0.54	GAT	D	0.46	SRR13321517	2020-06-23
3037	C	T	1	TTC	F	0.54	TTT	F	0.46	SRR13321518	2020-06-23
24919	C	T	0.999672	AAC	N	0.53	AAT	N	0.47	SRR13321518	2020-06-23
24979	T	C	0.999588	GAT	D	0.46	GAC	D	0.54	SRR13321518	2020-06-23
28882	G	A	1	AGG	R	0.21	AGA	R	0.21	SRR13321518	2020-06-23
3037	C	T	1	TTC	F	0.54	TTT	F	0.46	SRR13331246	2020-07-11
3037	C	T	1	TTC	F	0.54	TTT	F	0.46	SRR13333652	2020-12-12
7429	A	G	1	GCA	A	0.23	GCG	A	0.11	SRR13333652	2020-12-12
8137	G	A	0.9994	GTG	V	0.46	GTA	V	0.12	SRR13333652	2020-12-12
3037	C	T	0.999445	TTC	F	0.54	TTT	F	0.46	SRR13333653	2020-12-12
8476	C	T	0.999236	AAC	N	0.53	AAT	N	0.47	SRR13333653	2020-12-12
11575	C	T	0.97105	TTC	F	0.54	TTT	F	0.46	SRR13333653	2020-12-12
19029	C	T	0.999686	CAC	H	0.58	CAT	H	0.42	SRR13333653	2020-12-12
20268	A	G	1	TTA	L	0.08	TTG	L	0.13	SRR13333653	2020-12-12
3037	C	T	0.999259	TTC	F	0.54	TTT	F	0.46	SRR13333654	2020-12-12
7093	C	T	0.994709	GTC	V	0.24	GTT	V	0.18	SRR13333654	2020-12-12
10741	C	T	0.891132	GAC	D	0.54	GAT	D	0.46	SRR13333654	2020-12-12
11167	A	G	1	GCA	A	0.23	GCG	A	0.11	SRR13333654	2020-12-12
20268	A	G	1	TTA	L	0.08	TTG	L	0.13	SRR13333654	2020-12-12
24076	T	C	0.999139	GGT	G	0.16	GGC	G	0.34	SRR13333654	2020-12-12
29266	G	A	0.999528	TTG	L	0.13	TTA	L	0.08	SRR13333654	2020-12-12
3037	C	T	0.998846	TTC	F	0.54	TTT	F	0.46	SRR13333655	2020-12-12
16887	C	T	0.998966	TAC	Y	0.56	TAT	Y	0.44	SRR13333655	2020-12-12
19062	A	T	0.997695	GTA	V	0.12	GTT	V	0.18	SRR13333655	2020-12-12
23878	T	C	0.999283	GTT	V	0.18	GTC	V	0.24	SRR13333655	2020-12-12
25521	C	T	1	TTC	F	0.54	TTT	F	0.46	SRR13333655	2020-12-12
28882	G	A	0.999481	AGG	R	0.21	AGA	R	0.21	SRR13333655	2020-12-12
29311	C	T	0.881146	TTC	F	0.54	TTT	F	0.46	SRR13333655	2020-12-12
29614	C	T	0.999098	TGC	C	0.54	TGT	C	0.46	SRR13333655	2020-12-12
3037	C	T	1	TTC	F	0.54	TTT	F	0.46	SRR13333656	2020-12-12
16887	C	T	0.999046	TAC	Y	0.56	TAT	Y	0.44	SRR13333656	2020-12-12
19062	A	T	0.998609	GTA	V	0.12	GTT	V	0.18	SRR13333656	2020-12-12
23878	T	C	0.998851	GTT	V	0.18	GTC	V	0.24	SRR13333656	2020-12-12
25521	C	T	0.999563	TTC	F	0.54	TTT	F	0.46	SRR13333656	2020-12-12
28882	G	A	0.998912	AGG	R	0.21	AGA	R	0.21	SRR13333656	2020-12-12
29311	C	T	0.915254	TTC	F	0.54	TTT	F	0.46	SRR13333656	2020-12-12
29614	C	T	0.998923	TGC	C	0.54	TGT	C	0.46	SRR13333656	2020-12-12
3037	C	T	1	TTC	F	0.54	TTT	F	0.46	SRR13333657	2020-12-12
7528	C	T	1	GTC	V	0.24	GTT	V	0.18	SRR13333657	2020-12-12
10519	C	T	0.999007	GAC	D	0.54	GAT	D	0.46	SRR13333657	2020-12-12
16887	C	T	0.9997	TAC	Y	0.56	TAT	Y	0.44	SRR13333657	2020-12-12
19062	A	T	0.998847	GTA	V	0.12	GTT	V	0.18	SRR13333657	2020-12-12
23878	T	C	1	GTT	V	0.18	GTC	V	0.24	SRR13333657	2020-12-12
28882	G	A	0.999319	AGG	R	0.21	AGA	R	0.21	SRR13333657	2020-12-12
29311	C	T	0.974275	TTC	F	0.54	TTT	F	0.46	SRR13333657	2020-12-12
3037	C	T	1	TTC	F	0.54	TTT	F	0.46	SRR13333658	2020-12-12
4331	C	T	0.99956	CTA	L	0.07	TTA	L	0.08	SRR13333658	2020-12-12
13087	A	G	0.990726	GTA	V	0.12	GTG	V	0.46	SRR13333658	2020-12-12
21811	C	A	0.999397	GTC	V	0.24	GTA	V	0.12	SRR13333658	2020-12-12
29194	T	C	0.999225	TTT	F	0.46	TTC	F	0.54	SRR13333658	2020-12-12
29377	T	A	0.995	CCT	P	0.29	CCA	P	0.28	SRR13333658	2020-12-12
3037	C	T	1	TTC	F	0.54	TTT	F	0.46	SRR13333659	2020-12-11
8476	C	T	0.99927	AAC	N	0.53	AAT	N	0.47	SRR13333659	2020-12-11
11575	C	T	0.96049	TTC	F	0.54	TTT	F	0.46	SRR13333659	2020-12-11
19029	C	T	0.999691	CAC	H	0.58	CAT	H	0.42	SRR13333659	2020-12-11
20268	A	G	1	TTA	L	0.08	TTG	L	0.13	SRR13333659	2020-12-11
3037	C	T	1	TTC	F	0.54	TTT	F	0.46	SRR13333660	2020-12-12
4582	C	T	1	AAC	N	0.53	AAT	N	0.47	SRR13333660	2020-12-12
20268	A	G	0.999017	TTA	L	0.08	TTG	L	0.13	SRR13333660	2020-12-12
3037	C	T	1	TTC	F	0.54	TTT	F	0.46	SRR13333661	2020-12-12
9430	C	T	0.0574144	ATC	I	0.47	ATT	I	0.36	SRR13333661	2020-12-12
11747	C	T	0.999056	CTA	L	0.07	TTA	L	0.08	SRR13333661	2020-12-12
12820	A	G	0.999643	TTA	L	0.08	TTG	L	0.13	SRR13333661	2020-12-12
12880	C	T	0.99892	ATC	I	0.47	ATT	I	0.36	SRR13333661	2020-12-12
17637	A	G	1	AAA	K	0.43	AAG	K	0.57	SRR13333661	2020-12-12
20670	G	A	0.998747	GCG	A	0.11	GCA	A	0.23	SRR13333661	2020-12-12
3037	C	T	1	TTC	F	0.54	TTT	F	0.46	SRR13333662	2020-12-12
5284	C	T	0.986486	AAC	N	0.53	AAT	N	0.47	SRR13333662	2020-12-12
7039	C	T	0.9967	GGC	G	0.34	GGT	G	0.16	SRR13333662	2020-12-12
9700	C	T	0.999774	ATC	I	0.47	ATT	I	0.36	SRR13333662	2020-12-12
19839	T	C	0.997991	AAT	N	0.47	AAC	N	0.53	SRR13333662	2020-12-12
21306	C	T	1	CGC	R	0.18	CGT	R	0.08	SRR13333662	2020-12-12
22238	T	C	1	TTG	L	0.13	CTG	L	0.4	SRR13333662	2020-12-12
28882	G	A	1	AGG	R	0.21	AGA	R	0.21	SRR13333662	2020-12-12
29144	C	T	0.998827	CTA	L	0.07	TTA	L	0.08	SRR13333662	2020-12-12
1684	C	T	0.99932	ATC	I	0.47	ATT	I	0.36	SRR13333663	2020-12-12
3037	C	T	1	TTC	F	0.54	TTT	F	0.46	SRR13333663	2020-12-12
3751	A	G	0.999265	TTA	L	0.08	TTG	L	0.13	SRR13333663	2020-12-12
6388	C	T	0.999271	TGC	C	0.54	TGT	C	0.46	SRR13333663	2020-12-12
6832	A	G	1	AGA	R	0.21	AGG	R	0.21	SRR13333663	2020-12-12
11020	C	T	0.0732584	CTC	L	0.2	CTT	L	0.13	SRR13333663	2020-12-12
16111	C	T	1	CTA	L	0.07	TTA	L	0.08	SRR13333663	2020-12-12
22207	T	C	0.0563771	GAT	D	0.46	GAC	D	0.54	SRR13333663	2020-12-12
277	T	C	1	CTT	L	0.13	CTC	L	0.2	SRR13333664	2020-12-12
2815	T	C	0.999616	GAT	D	0.46	GAC	D	0.54	SRR13333664	2020-12-12
3037	C	T	0.99937	TTC	F	0.54	TTT	F	0.46	SRR13333664	2020-12-12
6052	G	A	1	AAG	K	0.57	AAA	K	0.43	SRR13333664	2020-12-12
7292	T	C	0.999182	TTG	L	0.13	CTG	L	0.4	SRR13333664	2020-12-12
7423	C	T	0.998433	TTC	F	0.54	TTT	F	0.46	SRR13333664	2020-12-12
10252	C	T	0.998417	TTC	F	0.54	TTT	F	0.46	SRR13333664	2020-12-12
15372	G	T	1	ACG	T	0.11	ACT	T	0.25	SRR13333664	2020-12-12
16887	C	T	0.999647	TAC	Y	0.56	TAT	Y	0.44	SRR13333664	2020-12-12
19872	G	T	1	GTG	V	0.46	GTT	V	0.18	SRR13333664	2020-12-12
23518	G	T	0.922367	GGG	G	0.25	GGT	G	0.16	SRR13333664	2020-12-12
29254	G	T	0.999347	TCG	S	0.05	TCT	S	0.19	SRR13333664	2020-12-12
1738	G	T	1	GTG	V	0.46	GTT	V	0.18	SRR13333665	2020-12-12
2563	A	G	0.0709459	TTA	L	0.08	TTG	L	0.13	SRR13333665	2020-12-12
3037	C	T	1	TTC	F	0.54	TTT	F	0.46	SRR13333665	2020-12-12
7351	T	C	0.333333	TCT	S	0.19	TCC	S	0.22	SRR13333665	2020-12-12
16245	G	T	0.9985	GGG	G	0.25	GGT	G	0.16	SRR13333665	2020-12-12
20763	A	T	0.0522273	ACA	T	0.28	ACT	T	0.25	SRR13333665	2020-12-12
28681	G	A	1	GAG	E	0.58	GAA	E	0.42	SRR13333665	2020-12-12
3037	C	T	0.999288	TTC	F	0.54	TTT	F	0.46	SRR13333666	2020-12-12
12820	A	G	0.998036	TTA	L	0.08	TTG	L	0.13	SRR13333666	2020-12-12
12880	C	T	0.999064	ATC	I	0.47	ATT	I	0.36	SRR13333666	2020-12-12
17637	A	G	0.997411	AAA	K	0.43	AAG	K	0.57	SRR13333666	2020-12-12
20670	G	A	0.999236	GCG	A	0.11	GCA	A	0.23	SRR13333666	2020-12-12
29659	C	T	0.997785	AAC	N	0.53	AAT	N	0.47	SRR13333666	2020-12-12
3037	C	T	0.999469	TTC	F	0.54	TTT	F	0.46	SRR13333667	2020-12-12
7093	C	T	0.998471	GTC	V	0.24	GTT	V	0.18	SRR13333667	2020-12-12
10741	C	T	0.939183	GAC	D	0.54	GAT	D	0.46	SRR13333667	2020-12-12
20268	A	G	0.997093	TTA	L	0.08	TTG	L	0.13	SRR13333667	2020-12-12
24076	T	C	0.998777	GGT	G	0.16	GGC	G	0.34	SRR13333667	2020-12-12
29266	G	A	1	TTG	L	0.13	TTA	L	0.08	SRR13333667	2020-12-12
3037	C	T	1	TTC	F	0.54	TTT	F	0.46	SRR13333668	2020-12-12
7564	C	T	0.994128	TCC	S	0.22	TCT	S	0.19	SRR13333668	2020-12-12
7609	C	T	1	CAC	H	0.58	CAT	H	0.42	SRR13333668	2020-12-12
13620	C	T	0.997512	GAC	D	0.54	GAT	D	0.46	SRR13333668	2020-12-12
20268	A	G	1	TTA	L	0.08	TTG	L	0.13	SRR13333668	2020-12-12
24130	C	T	1	AAC	N	0.53	AAT	N	0.47	SRR13333668	2020-12-12
25500	G	A	0.258111	CCG	P	0.11	CCA	P	0.28	SRR13333668	2020-12-12
27995	T	C	1	GAT	D	0.46	GAC	D	0.54	SRR13333668	2020-12-12
29272	C	T	0.998846	TAC	Y	0.56	TAT	Y	0.44	SRR13333668	2020-12-12
29311	C	T	0.999499	TTC	F	0.54	TTT	F	0.46	SRR13333668	2020-12-12
3037	C	T	0.999473	TTC	F	0.54	TTT	F	0.46	SRR13333669	2020-12-12
7564	C	T	1	TCC	S	0.22	TCT	S	0.19	SRR13333669	2020-12-12
7609	C	T	0.99951	CAC	H	0.58	CAT	H	0.42	SRR13333669	2020-12-12
13620	C	T	0.961417	GAC	D	0.54	GAT	D	0.46	SRR13333669	2020-12-12
20268	A	G	1	TTA	L	0.08	TTG	L	0.13	SRR13333669	2020-12-12
24130	C	T	1	AAC	N	0.53	AAT	N	0.47	SRR13333669	2020-12-12
27995	T	C	0.998384	GAT	D	0.46	GAC	D	0.54	SRR13333669	2020-12-12
29272	C	T	0.999572	TAC	Y	0.56	TAT	Y	0.44	SRR13333669	2020-12-12
29311	C	T	0.984574	TTC	F	0.54	TTT	F	0.46	SRR13333669	2020-12-12
3037	C	T	1	TTC	F	0.54	TTT	F	0.46	SRR13333670	2020-12-12
7564	C	T	0.9984	TCC	S	0.22	TCT	S	0.19	SRR13333670	2020-12-12
13620	C	T	0.997561	GAC	D	0.54	GAT	D	0.46	SRR13333670	2020-12-12
20268	A	G	1	TTA	L	0.08	TTG	L	0.13	SRR13333670	2020-12-12
24130	C	T	0.999143	AAC	N	0.53	AAT	N	0.47	SRR13333670	2020-12-12
25413	C	T	0.684029	ATC	I	0.47	ATT	I	0.36	SRR13333670	2020-12-12
27995	T	C	0.997919	GAT	D	0.46	GAC	D	0.54	SRR13333670	2020-12-12
29272	C	T	1	TAC	Y	0.56	TAT	Y	0.44	SRR13333670	2020-12-12
29311	C	T	0.995902	TTC	F	0.54	TTT	F	0.46	SRR13333670	2020-12-12
3037	C	T	0.998855	TTC	F	0.54	TTT	F	0.46	SRR13333671	2020-12-12
6472	C	T	0.959988	ACC	T	0.36	ACT	T	0.25	SRR13333671	2020-12-12
10369	C	T	0.0532995	CGC	R	0.18	CGT	R	0.08	SRR13333671	2020-12-12
12820	A	G	0.999643	TTA	L	0.08	TTG	L	0.13	SRR13333671	2020-12-12
12880	C	T	0.998562	ATC	I	0.47	ATT	I	0.36	SRR13333671	2020-12-12
17637	A	G	1	AAA	K	0.43	AAG	K	0.57	SRR13333671	2020-12-12
20178	C	T	0.961667	GTC	V	0.24	GTT	V	0.18	SRR13333671	2020-12-12
20670	G	A	0.998832	GCG	A	0.11	GCA	A	0.23	SRR13333671	2020-12-12
22687	C	T	1	TCC	S	0.22	TCT	S	0.19	SRR13333671	2020-12-12
27546	T	C	1	GAT	D	0.46	GAC	D	0.54	SRR13333671	2020-12-12
29074	A	C	0.999686	GCA	A	0.23	GCC	A	0.4	SRR13333671	2020-12-12
3037	C	T	0.999267	TTC	F	0.54	TTT	F	0.46	SRR13333672	2020-12-12
5020	C	T	1	GAC	D	0.54	GAT	D	0.46	SRR13333672	2020-12-12
20565	T	C	0.998978	TCT	S	0.19	TCC	S	0.22	SRR13333672	2020-12-12
21811	C	A	1	GTC	V	0.24	GTA	V	0.12	SRR13333672	2020-12-12
25108	A	G	1	GAA	E	0.42	GAG	E	0.58	SRR13333672	2020-12-12
29194	T	C	0.994898	TTT	F	0.46	TTC	F	0.54	SRR13333672	2020-12-12
29323	C	T	0.436825	GTC	V	0.24	GTT	V	0.18	SRR13333672	2020-12-12
29377	T	A	1	CCT	P	0.29	CCA	P	0.28	SRR13333672	2020-12-12
3037	C	T	1	TTC	F	0.54	TTT	F	0.46	SRR13333673	2020-12-12
6211	A	G	0.998867	GGA	G	0.25	GGG	G	0.25	SRR13333673	2020-12-12
8476	C	T	1	AAC	N	0.53	AAT	N	0.47	SRR13333673	2020-12-12
11455	C	T	1	GCC	A	0.4	GCT	A	0.27	SRR13333673	2020-12-12
11575	C	T	0.685704	TTC	F	0.54	TTT	F	0.46	SRR13333673	2020-12-12
19029	C	T	1	CAC	H	0.58	CAT	H	0.42	SRR13333673	2020-12-12
20268	A	G	1	TTA	L	0.08	TTG	L	0.13	SRR13333673	2020-12-12
3037	C	T	1	TTC	F	0.54	TTT	F	0.46	SRR13333674	2020-12-12
10093	T	C	0.922473	GTT	V	0.18	GTC	V	0.24	SRR13333674	2020-12-12
18039	A	G	1	CAA	Q	0.27	CAG	Q	0.73	SRR13333674	2020-12-12
18252	C	T	0.999625	AAC	N	0.53	AAT	N	0.47	SRR13333674	2020-12-12
26789	C	T	0.99813	GGC	G	0.34	GGT	G	0.16	SRR13333674	2020-12-12
3037	C	T	1	TTC	F	0.54	TTT	F	0.46	SRR13333675	2020-12-12
4642	G	A	0.941662	TTG	L	0.13	TTA	L	0.08	SRR13333675	2020-12-12
6190	C	T	0.533831	TAC	Y	0.56	TAT	Y	0.44	SRR13333675	2020-12-12
20970	C	T	1	GTC	V	0.24	GTT	V	0.18	SRR13333675	2020-12-12
21595	C	T	0.997826	GTC	V	0.24	GTT	V	0.18	SRR13333675	2020-12-12
683	C	T	0.999413	CTA	L	0.07	TTA	L	0.08	SRR13333676	2020-12-12
1060	C	T	1	ACC	T	0.36	ACT	T	0.25	SRR13333676	2020-12-12
3037	C	T	1	TTC	F	0.54	TTT	F	0.46	SRR13333676	2020-12-12
8476	C	T	1	AAC	N	0.53	AAT	N	0.47	SRR13333676	2020-12-12
11575	C	T	0.97058	TTC	F	0.54	TTT	F	0.46	SRR13333676	2020-12-12
19029	C	T	1	CAC	H	0.58	CAT	H	0.42	SRR13333676	2020-12-12
20268	A	G	1	TTA	L	0.08	TTG	L	0.13	SRR13333676	2020-12-12
28315	C	A	0.999129	CGC	R	0.18	CGA	R	0.11	SRR13333676	2020-12-12
2587	T	A	0.975568	GTT	V	0.18	GTA	V	0.12	SRR13333677	2020-12-12
3037	C	T	0.998874	TTC	F	0.54	TTT	F	0.46	SRR13333677	2020-12-12
13216	T	C	0.999583	GAT	D	0.46	GAC	D	0.54	SRR13333677	2020-12-12
14187	G	A	1	AGG	R	0.21	AGA	R	0.21	SRR13333677	2020-12-12
20133	C	T	1	GCC	A	0.4	GCT	A	0.27	SRR13333677	2020-12-12
21390	A	G	1	TTA	L	0.08	TTG	L	0.13	SRR13333677	2020-12-12
27618	T	C	1	TAT	Y	0.44	TAC	Y	0.56	SRR13333677	2020-12-12
3037	C	T	1	TTC	F	0.54	TTT	F	0.46	SRR13333678	2020-12-12
8476	C	T	1	AAC	N	0.53	AAT	N	0.47	SRR13333678	2020-12-12
11575	C	T	0.972491	TTC	F	0.54	TTT	F	0.46	SRR13333678	2020-12-12
19029	C	T	0.999557	CAC	H	0.58	CAT	H	0.42	SRR13333678	2020-12-12
20268	A	G	0.996403	TTA	L	0.08	TTG	L	0.13	SRR13333678	2020-12-12
26430	T	C	1	GTT	V	0.18	GTC	V	0.24	SRR13333678	2020-12-12
3037	C	T	0.999373	TTC	F	0.54	TTT	F	0.46	SRR13333679	2020-12-12
5869	C	T	0.999241	TAC	Y	0.56	TAT	Y	0.44	SRR13333679	2020-12-12
12820	A	G	1	TTA	L	0.08	TTG	L	0.13	SRR13333679	2020-12-12
15324	C	T	1	AAC	N	0.53	AAT	N	0.47	SRR13333679	2020-12-12
15403	T	C	0.998326	TTA	L	0.08	CTA	L	0.07	SRR13333679	2020-12-12
17637	A	G	0.999482	AAA	K	0.43	AAG	K	0.57	SRR13333679	2020-12-12
24337	C	T	0.999375	AAC	N	0.53	AAT	N	0.47	SRR13333679	2020-12-12
26735	C	T	1	TAC	Y	0.56	TAT	Y	0.44	SRR13333679	2020-12-12
3037	C	T	1	TTC	F	0.54	TTT	F	0.46	SRR13333680	2020-12-12
5869	C	T	0.998566	TAC	Y	0.56	TAT	Y	0.44	SRR13333680	2020-12-12
12820	A	G	0.999516	TTA	L	0.08	TTG	L	0.13	SRR13333680	2020-12-12
15324	C	T	1	AAC	N	0.53	AAT	N	0.47	SRR13333680	2020-12-12
15403	T	C	1	TTA	L	0.08	CTA	L	0.07	SRR13333680	2020-12-12
17637	A	G	0.999487	AAA	K	0.43	AAG	K	0.57	SRR13333680	2020-12-12
24337	C	T	1	AAC	N	0.53	AAT	N	0.47	SRR13333680	2020-12-12
26735	C	T	1	TAC	Y	0.56	TAT	Y	0.44	SRR13333680	2020-12-12
784	C	T	0.993682	CTC	L	0.2	CTT	L	0.13	SRR13333681	2020-12-12
3037	C	T	1	TTC	F	0.54	TTT	F	0.46	SRR13333681	2020-12-12
4582	C	T	0.998261	AAC	N	0.53	AAT	N	0.47	SRR13333681	2020-12-12
20268	A	G	1	TTA	L	0.08	TTG	L	0.13	SRR13333681	2020-12-12
22498	C	T	0.140625	ATC	I	0.47	ATT	I	0.36	SRR13333681	2020-12-12
3037	C	T	1	TTC	F	0.54	TTT	F	0.46	SRR13333683	2020-12-12
8476	C	T	1	AAC	N	0.53	AAT	N	0.47	SRR13333683	2020-12-12
11575	C	T	0.695446	TTC	F	0.54	TTT	F	0.46	SRR13333683	2020-12-12
19029	C	T	0.998473	CAC	H	0.58	CAT	H	0.42	SRR13333683	2020-12-12
20268	A	G	0.999081	TTA	L	0.08	TTG	L	0.13	SRR13333683	2020-12-12
3037	C	T	1	TTC	F	0.54	TTT	F	0.46	SRR13333684	2020-12-12
6211	A	G	0.998917	GGA	G	0.25	GGG	G	0.25	SRR13333684	2020-12-12
8476	C	T	0.998563	AAC	N	0.53	AAT	N	0.47	SRR13333684	2020-12-12
11575	C	T	0.983991	TTC	F	0.54	TTT	F	0.46	SRR13333684	2020-12-12
19029	C	T	0.999064	CAC	H	0.58	CAT	H	0.42	SRR13333684	2020-12-12
20268	A	G	0.980392	TTA	L	0.08	TTG	L	0.13	SRR13333684	2020-12-12
3037	C	T	1	TTC	F	0.54	TTT	F	0.46	SRR13333685	2020-12-12
18471	T	C	0.999542	GAT	D	0.46	GAC	D	0.54	SRR13333685	2020-12-12
21811	C	A	1	GTC	V	0.24	GTA	V	0.12	SRR13333685	2020-12-12
28291	C	T	0.999588	CCC	P	0.32	CCT	P	0.29	SRR13333685	2020-12-12
29194	T	C	0.999405	TTT	F	0.46	TTC	F	0.54	SRR13333685	2020-12-12
29377	T	A	1	CCT	P	0.29	CCA	P	0.28	SRR13333685	2020-12-12
3037	C	T	1	TTC	F	0.54	TTT	F	0.46	SRR13333686	2020-12-12
18471	T	C	1	GAT	D	0.46	GAC	D	0.54	SRR13333686	2020-12-12
21811	C	A	0.999358	GTC	V	0.24	GTA	V	0.12	SRR13333686	2020-12-12
28291	C	T	0.998993	CCC	P	0.32	CCT	P	0.29	SRR13333686	2020-12-12
29194	T	C	0.992553	TTT	F	0.46	TTC	F	0.54	SRR13333686	2020-12-12
29377	T	A	0.998031	CCT	P	0.29	CCA	P	0.28	SRR13333686	2020-12-12
286	T	C	0.0612789	GGT	G	0.16	GGC	G	0.34	SRR13333687	2020-12-12
3037	C	T	1	TTC	F	0.54	TTT	F	0.46	SRR13333687	2020-12-12
9803	C	T	0.934979	CTG	L	0.4	TTG	L	0.13	SRR13333687	2020-12-12
11890	T	C	0.999332	GTT	V	0.18	GTC	V	0.24	SRR13333687	2020-12-12
12616	C	T	1	GAC	D	0.54	GAT	D	0.46	SRR13333687	2020-12-12
14184	C	T	0.999623	ACC	T	0.36	ACT	T	0.25	SRR13333687	2020-12-12
14925	C	T	0.999145	GTC	V	0.24	GTT	V	0.18	SRR13333687	2020-12-12
24904	C	T	0.999579	ATC	I	0.47	ATT	I	0.36	SRR13333687	2020-12-12
26549	C	T	0.998586	ACC	T	0.36	ACT	T	0.25	SRR13333687	2020-12-12
2587	T	A	0.989796	GTT	V	0.18	GTA	V	0.12	SRR13333688	2020-12-12
3037	C	T	0.999011	TTC	F	0.54	TTT	F	0.46	SRR13333688	2020-12-12
13216	T	C	1	GAT	D	0.46	GAC	D	0.54	SRR13333688	2020-12-12
14187	G	A	0.999628	AGG	R	0.21	AGA	R	0.21	SRR13333688	2020-12-12
20133	C	T	1	GCC	A	0.4	GCT	A	0.27	SRR13333688	2020-12-12
21390	A	G	0.99916	TTA	L	0.08	TTG	L	0.13	SRR13333688	2020-12-12
27618	T	C	0.997585	TAT	Y	0.44	TAC	Y	0.56	SRR13333688	2020-12-12
3037	C	T	1	TTC	F	0.54	TTT	F	0.46	SRR13333689	2020-12-12
16386	C	T	1	TGC	C	0.54	TGT	C	0.46	SRR13333689	2020-12-12
22987	C	T	1	GCC	A	0.4	GCT	A	0.27	SRR13333689	2020-12-12
24766	C	T	0.998922	GTC	V	0.24	GTT	V	0.18	SRR13333689	2020-12-12
25626	C	T	0.551937	CAC	H	0.58	CAT	H	0.42	SRR13333689	2020-12-12
28882	G	A	0.998077	AGG	R	0.21	AGA	R	0.21	SRR13333689	2020-12-12
2395	C	T	1	GTC	V	0.24	GTT	V	0.18	SRR13333690	2020-12-12
2597	T	C	0.999607	TTG	L	0.13	CTG	L	0.4	SRR13333690	2020-12-12
3037	C	T	1	TTC	F	0.54	TTT	F	0.46	SRR13333690	2020-12-12
7528	C	T	0.999366	GTC	V	0.24	GTT	V	0.18	SRR13333690	2020-12-12
24274	T	C	1	TAT	Y	0.44	TAC	Y	0.56	SRR13333690	2020-12-12
24349	T	C	1	AGT	S	0.15	AGC	S	0.24	SRR13333690	2020-12-12
26681	C	T	1	TTC	F	0.54	TTT	F	0.46	SRR13333690	2020-12-12
29362	C	T	0.666843	TTC	F	0.54	TTT	F	0.46	SRR13333690	2020-12-12
958	C	T	0.056493	TGC	C	0.54	TGT	C	0.46	SRR13333691	2020-12-12
1225	C	T	0.0575414	CTC	L	0.2	CTT	L	0.13	SRR13333691	2020-12-12
2347	T	C	0.0509804	ATT	I	0.36	ATC	I	0.47	SRR13333691	2020-12-12
3037	C	T	1	TTC	F	0.54	TTT	F	0.46	SRR13333691	2020-12-12
6347	C	T	0.108768	CTG	L	0.4	TTG	L	0.13	SRR13333691	2020-12-12
7093	C	T	1	GTC	V	0.24	GTT	V	0.18	SRR13333691	2020-12-12
9982	T	C	0.0809249	AAT	N	0.47	AAC	N	0.53	SRR13333691	2020-12-12
10741	C	T	0.998926	GAC	D	0.54	GAT	D	0.46	SRR13333691	2020-12-12
11167	A	G	0.999762	GCA	A	0.23	GCG	A	0.11	SRR13333691	2020-12-12
13264	C	T	0.0553087	CAC	H	0.58	CAT	H	0.42	SRR13333691	2020-12-12
13767	C	T	0.0525	GAC	D	0.54	GAT	D	0.46	SRR13333691	2020-12-12
20268	A	G	1	TTA	L	0.08	TTG	L	0.13	SRR13333691	2020-12-12
24076	T	C	1	GGT	G	0.16	GGC	G	0.34	SRR13333691	2020-12-12
29266	G	A	1	TTG	L	0.13	TTA	L	0.08	SRR13333691	2020-12-12
29383	G	A	0.0903491	AAG	K	0.57	AAA	K	0.43	SRR13333691	2020-12-12
3037	C	T	1	TTC	F	0.54	TTT	F	0.46	SRR13333692	2020-12-12
4300	G	T	0.830438	GTG	V	0.46	GTT	V	0.18	SRR13333692	2020-12-12
6022	A	G	0.998392	CCA	P	0.28	CCG	P	0.11	SRR13333692	2020-12-12
19839	T	C	0.999095	AAT	N	0.47	AAC	N	0.53	SRR13333692	2020-12-12
28882	G	A	0.999798	AGG	R	0.21	AGA	R	0.21	SRR13333692	2020-12-12
3037	C	T	1	TTC	F	0.54	TTT	F	0.46	SRR13333693	2020-12-12
6031	C	T	1	AAC	N	0.53	AAT	N	0.47	SRR13333693	2020-12-12
20163	A	G	1	AAA	K	0.43	AAG	K	0.57	SRR13333693	2020-12-12
29200	C	T	0.999426	CCC	P	0.32	CCT	P	0.29	SRR13333693	2020-12-12
3037	C	T	0.998851	TTC	F	0.54	TTT	F	0.46	SRR13333694	2020-12-12
7039	C	T	0.154135	GGC	G	0.34	GGT	G	0.16	SRR13333694	2020-12-12
7240	A	G	1	GCA	A	0.23	GCG	A	0.11	SRR13333694	2020-12-12
18687	C	T	1	TGC	C	0.54	TGT	C	0.46	SRR13333694	2020-12-12
26801	C	T	1	CTC	L	0.2	CTT	L	0.13	SRR13333694	2020-12-12
27758	G	A	0.997802	TGA	*	0.47	TAA	*	0.3	SRR13333694	2020-12-12
3037	C	T	0.999324	TTC	F	0.54	TTT	F	0.46	SRR13333695	2020-12-12
8476	C	T	0.999083	AAC	N	0.53	AAT	N	0.47	SRR13333695	2020-12-12
11575	C	T	0.655039	TTC	F	0.54	TTT	F	0.46	SRR13333695	2020-12-12
19029	C	T	0.999438	CAC	H	0.58	CAT	H	0.42	SRR13333695	2020-12-12
20268	A	G	1	TTA	L	0.08	TTG	L	0.13	SRR13333695	2020-12-12
3037	C	T	1	TTC	F	0.54	TTT	F	0.46	SRR13333696	2020-12-12
7528	C	T	0.99946	GTC	V	0.24	GTT	V	0.18	SRR13333696	2020-12-12
10519	C	T	0.999629	GAC	D	0.54	GAT	D	0.46	SRR13333696	2020-12-12
16887	C	T	0.999636	TAC	Y	0.56	TAT	Y	0.44	SRR13333696	2020-12-12
19062	A	T	0.999508	GTA	V	0.12	GTT	V	0.18	SRR13333696	2020-12-12
23878	T	C	0.998663	GTT	V	0.18	GTC	V	0.24	SRR13333696	2020-12-12
28882	G	A	0.999626	AGG	R	0.21	AGA	R	0.21	SRR13333696	2020-12-12
29311	C	T	0.927457	TTC	F	0.54	TTT	F	0.46	SRR13333696	2020-12-12
913	C	T	1	TCC	S	0.22	TCT	S	0.19	SRR13361443	2020-12-24
3037	C	T	1	TTC	F	0.54	TTT	F	0.46	SRR13361443	2020-12-24
5986	C	T	1	TTC	F	0.54	TTT	F	0.46	SRR13361443	2020-12-24
14676	C	T	0.999383	CCC	P	0.32	CCT	P	0.29	SRR13361443	2020-12-24
15279	C	T	1	CAC	H	0.58	CAT	H	0.42	SRR13361443	2020-12-24
16176	T	C	1	ACT	T	0.25	ACC	T	0.36	SRR13361443	2020-12-24
28882	G	A	1	AGG	R	0.21	AGA	R	0.21	SRR13361443	2020-12-24
3037	C	T	1	TTC	F	0.54	TTT	F	0.46	SRR13367054	2020-12-02
5353	A	G	1	CAA	Q	0.27	CAG	Q	0.73	SRR13367054	2020-12-02
19674	A	G	0.998663	CAA	Q	0.27	CAG	Q	0.73	SRR13367054	2020-12-02
20178	C	T	0.987013	GTC	V	0.24	GTT	V	0.18	SRR13367054	2020-12-02
25096	C	T	0.996154	AAC	N	0.53	AAT	N	0.47	SRR13367054	2020-12-02
28624	A	T	0.998485	CCA	P	0.28	CCT	P	0.29	SRR13367054	2020-12-02
28882	G	A	1	AGG	R	0.21	AGA	R	0.21	SRR13367054	2020-12-02
3037	C	T	0.999527	TTC	F	0.54	TTT	F	0.46	SRR13367055	2020-12-02
24133	C	T	0.999646	GGC	G	0.34	GGT	G	0.16	SRR13367055	2020-12-02
3037	C	T	1	TTC	F	0.54	TTT	F	0.46	SRR13367056	2020-12-02
8140	C	T	0.998632	TCC	S	0.22	TCT	S	0.19	SRR13367056	2020-12-02
14724	C	T	0.999538	TTC	F	0.54	TTT	F	0.46	SRR13367056	2020-12-02
20268	A	G	0.999442	TTA	L	0.08	TTG	L	0.13	SRR13367056	2020-12-02
3037	C	T	1	TTC	F	0.54	TTT	F	0.46	SRR13367057	2020-12-02
5353	A	G	0.999426	CAA	Q	0.27	CAG	Q	0.73	SRR13367057	2020-12-02
19674	A	G	1	CAA	Q	0.27	CAG	Q	0.73	SRR13367057	2020-12-02
20178	C	T	0.980769	GTC	V	0.24	GTT	V	0.18	SRR13367057	2020-12-02
25096	C	T	1	AAC	N	0.53	AAT	N	0.47	SRR13367057	2020-12-02
28624	A	T	0.999294	CCA	P	0.28	CCT	P	0.29	SRR13367057	2020-12-02
28882	G	A	0.99768	AGG	R	0.21	AGA	R	0.21	SRR13367057	2020-12-02
3037	C	T	0.99905	TTC	F	0.54	TTT	F	0.46	SRR13367058	2020-12-02
5353	A	G	0.998299	CAA	Q	0.27	CAG	Q	0.73	SRR13367058	2020-12-02
19674	A	G	0.998582	CAA	Q	0.27	CAG	Q	0.73	SRR13367058	2020-12-02
20178	C	T	0.998654	GTC	V	0.24	GTT	V	0.18	SRR13367058	2020-12-02
25096	C	T	1	AAC	N	0.53	AAT	N	0.47	SRR13367058	2020-12-02
28624	A	T	1	CCA	P	0.28	CCT	P	0.29	SRR13367058	2020-12-02
28882	G	A	1	AGG	R	0.21	AGA	R	0.21	SRR13367058	2020-12-02
3037	C	T	1	TTC	F	0.54	TTT	F	0.46	SRR13367059	2020-11-12
8056	G	A	0.999591	ACG	T	0.11	ACA	T	0.28	SRR13367059	2020-11-12
13665	C	T	0.971414	CAC	H	0.58	CAT	H	0.42	SRR13367059	2020-11-12
18486	C	T	0.999317	CTC	L	0.2	CTT	L	0.13	SRR13367059	2020-11-12
20268	A	G	1	TTA	L	0.08	TTG	L	0.13	SRR13367059	2020-11-12
22162	T	C	1	TAT	Y	0.44	TAC	Y	0.56	SRR13367059	2020-11-12
3037	C	T	1	TTC	F	0.54	TTT	F	0.46	SRR13367060	2020-11-22
7600	C	T	0.117512	TGC	C	0.54	TGT	C	0.46	SRR13367060	2020-11-22
10741	C	T	0.819048	GAC	D	0.54	GAT	D	0.46	SRR13367060	2020-11-22
18555	C	T	0.169192	GAC	D	0.54	GAT	D	0.46	SRR13367060	2020-11-22
20268	A	G	1	TTA	L	0.08	TTG	L	0.13	SRR13367060	2020-11-22
24076	T	C	0.998907	GGT	G	0.16	GGC	G	0.34	SRR13367060	2020-11-22
28849	C	T	0.998495	AAC	N	0.53	AAT	N	0.47	SRR13367060	2020-11-22
29266	G	A	0.99939	TTG	L	0.13	TTA	L	0.08	SRR13367060	2020-11-22
3037	C	T	1	TTC	F	0.54	TTT	F	0.46	SRR13367061	2020-11-22
10741	C	T	0.891803	GAC	D	0.54	GAT	D	0.46	SRR13367061	2020-11-22
20268	A	G	1	TTA	L	0.08	TTG	L	0.13	SRR13367061	2020-11-22
24076	T	C	1	GGT	G	0.16	GGC	G	0.34	SRR13367061	2020-11-22
28849	C	T	1	AAC	N	0.53	AAT	N	0.47	SRR13367061	2020-11-22
29266	G	A	1	TTG	L	0.13	TTA	L	0.08	SRR13367061	2020-11-22
3037	C	T	1	TTC	F	0.54	TTT	F	0.46	SRR13367063	2020-12-02
10345	G	A	1	AAG	K	0.57	AAA	K	0.43	SRR13367063	2020-12-02
11747	C	T	0.998719	CTA	L	0.07	TTA	L	0.08	SRR13367063	2020-12-02
3037	C	T	1	TTC	F	0.54	TTT	F	0.46	SRR13367064	2020-12-02
11020	C	T	0.118347	CTC	L	0.2	CTT	L	0.13	SRR13367064	2020-12-02
26262	G	T	1	TCG	S	0.05	TCT	S	0.19	SRR13367064	2020-12-02
3037	C	T	0.997773	TTC	F	0.54	TTT	F	0.46	SRR13367065	2020-12-02
11962	C	T	0.998521	CTC	L	0.2	CTT	L	0.13	SRR13367065	2020-12-02
3037	C	T	1	TTC	F	0.54	TTT	F	0.46	SRR13367066	2020-12-02
10741	C	T	0.988337	GAC	D	0.54	GAT	D	0.46	SRR13367066	2020-12-02
17445	T	C	0.967227	GCT	A	0.27	GCC	A	0.4	SRR13367066	2020-12-02
20268	A	G	1	TTA	L	0.08	TTG	L	0.13	SRR13367066	2020-12-02
23533	C	T	1	AAC	N	0.53	AAT	N	0.47	SRR13367066	2020-12-02
24076	T	C	1	GGT	G	0.16	GGC	G	0.34	SRR13367066	2020-12-02
29266	G	A	0.999598	TTG	L	0.13	TTA	L	0.08	SRR13367066	2020-12-02
1912	C	T	0.366928	TCC	S	0.22	TCT	S	0.19	SRR13367069	2020-12-21
3037	C	T	1	TTC	F	0.54	TTT	F	0.46	SRR13367069	2020-12-21
5497	C	T	0.999492	TGC	C	0.54	TGT	C	0.46	SRR13367069	2020-12-21
7168	T	C	1	TAT	Y	0.44	TAC	Y	0.56	SRR13367069	2020-12-21
16707	G	T	0.453775	GTG	V	0.46	GTT	V	0.18	SRR13367069	2020-12-21
27920	C	T	1	ATC	I	0.47	ATT	I	0.36	SRR13367069	2020-12-21
3037	C	T	1	TTC	F	0.54	TTT	F	0.46	SRR13367070	2020-11-09
7732	C	T	1	TAC	Y	0.56	TAT	Y	0.44	SRR13367070	2020-11-09
11173	C	T	1	CTC	L	0.2	CTT	L	0.13	SRR13367070	2020-11-09
18348	C	T	1	ACC	T	0.36	ACT	T	0.25	SRR13367070	2020-11-09
28882	G	A	1	AGG	R	0.21	AGA	R	0.21	SRR13367070	2020-11-09
3037	C	T	1	TTC	F	0.54	TTT	F	0.46	SRR13367071	2020-11-09
10747	C	T	0.992237	AAC	N	0.53	AAT	N	0.47	SRR13367071	2020-11-09
12187	A	G	1	GAA	E	0.42	GAG	E	0.58	SRR13367071	2020-11-09
14103	T	C	0.99893	GAT	D	0.46	GAC	D	0.54	SRR13367071	2020-11-09
3037	C	T	0.99916	TTC	F	0.54	TTT	F	0.46	SRR13367073	2020-11-17
4331	C	T	0.999479	CTA	L	0.07	TTA	L	0.08	SRR13367073	2020-11-17
4435	T	C	1	CCT	P	0.29	CCC	P	0.32	SRR13367073	2020-11-17
5173	C	T	1	CAC	H	0.58	CAT	H	0.42	SRR13367073	2020-11-17
12400	C	T	1	CTC	L	0.2	CTT	L	0.13	SRR13367073	2020-11-17
13965	C	T	0.943915	TAC	Y	0.56	TAT	Y	0.44	SRR13367073	2020-11-17
14790	C	T	0.999113	ATC	I	0.47	ATT	I	0.36	SRR13367073	2020-11-17
22624	C	T	0.998607	AAC	N	0.53	AAT	N	0.47	SRR13367073	2020-11-17
22958	A	C	0.99901	AGA	R	0.21	CGA	R	0.11	SRR13367073	2020-11-17
23779	A	T	1	ACA	T	0.28	ACT	T	0.25	SRR13367073	2020-11-17
28232	C	T	0.999252	GAC	D	0.54	GAT	D	0.46	SRR13367073	2020-11-17
28882	G	A	1	AGG	R	0.21	AGA	R	0.21	SRR13367073	2020-11-17
3037	C	T	1	TTC	F	0.54	TTT	F	0.46	SRR13367075	2020-11-18
8056	G	A	0.999334	ACG	T	0.11	ACA	T	0.28	SRR13367075	2020-11-18
13665	C	T	0.983138	CAC	H	0.58	CAT	H	0.42	SRR13367075	2020-11-18
18486	C	T	0.998866	CTC	L	0.2	CTT	L	0.13	SRR13367075	2020-11-18
20268	A	G	1	TTA	L	0.08	TTG	L	0.13	SRR13367075	2020-11-18
22162	T	C	1	TAT	Y	0.44	TAC	Y	0.56	SRR13367075	2020-11-18
25614	C	T	0.9956	TCC	S	0.22	TCT	S	0.19	SRR13367075	2020-11-18
910	G	A	0.999218	TTG	L	0.13	TTA	L	0.08	SRR13367076	2020-12-03
3037	C	T	1	TTC	F	0.54	TTT	F	0.46	SRR13367076	2020-12-03
10741	C	T	0.997597	GAC	D	0.54	GAT	D	0.46	SRR13367076	2020-12-03
20268	A	G	1	TTA	L	0.08	TTG	L	0.13	SRR13367076	2020-12-03
21087	T	C	0.996885	AAT	N	0.47	AAC	N	0.53	SRR13367076	2020-12-03
24076	T	C	0.998333	GGT	G	0.16	GGC	G	0.34	SRR13367076	2020-12-03
27923	C	T	1	ATC	I	0.47	ATT	I	0.36	SRR13367076	2020-12-03
29266	G	A	1	TTG	L	0.13	TTA	L	0.08	SRR13367076	2020-12-03
3037	C	T	1	TTC	F	0.54	TTT	F	0.46	SRR13367077	2020-11-23
4331	C	T	0.99948	CTA	L	0.07	TTA	L	0.08	SRR13367077	2020-11-23
4435	T	C	1	CCT	P	0.29	CCC	P	0.32	SRR13367077	2020-11-23
5173	C	T	1	CAC	H	0.58	CAT	H	0.42	SRR13367077	2020-11-23
12400	C	T	1	CTC	L	0.2	CTT	L	0.13	SRR13367077	2020-11-23
13965	C	T	0.953881	TAC	Y	0.56	TAT	Y	0.44	SRR13367077	2020-11-23
14790	C	T	0.999134	ATC	I	0.47	ATT	I	0.36	SRR13367077	2020-11-23
20487	G	A	0.0864198	AAG	K	0.57	AAA	K	0.43	SRR13367077	2020-11-23
22624	C	T	1	AAC	N	0.53	AAT	N	0.47	SRR13367077	2020-11-23
22958	A	C	1	AGA	R	0.21	CGA	R	0.11	SRR13367077	2020-11-23
23779	A	T	0.998645	ACA	T	0.28	ACT	T	0.25	SRR13367077	2020-11-23
28232	C	T	0.999163	GAC	D	0.54	GAT	D	0.46	SRR13367077	2020-11-23
28882	G	A	1	AGG	R	0.21	AGA	R	0.21	SRR13367077	2020-11-23
400	T	C	0.911497	CAT	H	0.42	CAC	H	0.58	SRR13367078	2020-11-24
949	A	G	0.989134	GTA	V	0.12	GTG	V	0.46	SRR13367078	2020-11-24
2698	T	C	1	AAT	N	0.47	AAC	N	0.53	SRR13367078	2020-11-24
3037	C	T	1	TTC	F	0.54	TTT	F	0.46	SRR13367078	2020-11-24
11572	C	T	0.910929	TTC	F	0.54	TTT	F	0.46	SRR13367078	2020-11-24
12400	C	T	0.99967	CTC	L	0.2	CTT	L	0.13	SRR13367078	2020-11-24
15540	C	T	0.993755	GTC	V	0.24	GTT	V	0.18	SRR13367078	2020-11-24
17802	C	A	0.999382	GCC	A	0.4	GCA	A	0.23	SRR13367078	2020-11-24
23266	C	T	1	GAC	D	0.54	GAT	D	0.46	SRR13367078	2020-11-24
400	T	C	0.81585	CAT	H	0.42	CAC	H	0.58	SRR13367079	2020-11-24
949	A	G	0.90148	GTA	V	0.12	GTG	V	0.46	SRR13367079	2020-11-24
1684	C	T	0.999546	ATC	I	0.47	ATT	I	0.36	SRR13367079	2020-11-24
2698	T	C	1	AAT	N	0.47	AAC	N	0.53	SRR13367079	2020-11-24
3037	C	T	1	TTC	F	0.54	TTT	F	0.46	SRR13367079	2020-11-24
11572	C	T	0.878778	TTC	F	0.54	TTT	F	0.46	SRR13367079	2020-11-24
12400	C	T	0.999443	CTC	L	0.2	CTT	L	0.13	SRR13367079	2020-11-24
15540	C	T	0.984159	GTC	V	0.24	GTT	V	0.18	SRR13367079	2020-11-24
17802	C	A	0.999531	GCC	A	0.4	GCA	A	0.23	SRR13367079	2020-11-24
23266	C	T	0.998797	GAC	D	0.54	GAT	D	0.46	SRR13367079	2020-11-24
3037	C	T	1	TTC	F	0.54	TTT	F	0.46	SRR13367080	2020-11-27
10741	C	T	0.998755	GAC	D	0.54	GAT	D	0.46	SRR13367080	2020-11-27
15952	C	T	0.999167	CTA	L	0.07	TTA	L	0.08	SRR13367080	2020-11-27
20268	A	G	1	TTA	L	0.08	TTG	L	0.13	SRR13367080	2020-11-27
24076	T	C	1	GGT	G	0.16	GGC	G	0.34	SRR13367080	2020-11-27
27923	C	T	1	ATC	I	0.47	ATT	I	0.36	SRR13367080	2020-11-27
29266	G	A	1	TTG	L	0.13	TTA	L	0.08	SRR13367080	2020-11-27
3037	C	T	1	TTC	F	0.54	TTT	F	0.46	SRR13367081	2020-11-29
9565	C	T	0.0631152	TTC	F	0.54	TTT	F	0.46	SRR13367081	2020-11-29
9886	C	T	1	TAC	Y	0.56	TAT	Y	0.44	SRR13367081	2020-11-29
14805	C	T	0.999338	TAC	Y	0.56	TAT	Y	0.44	SRR13367081	2020-11-29
16323	C	T	1	TGC	C	0.54	TGT	C	0.46	SRR13367081	2020-11-29
17586	C	T	0.0864566	GAC	D	0.54	GAT	D	0.46	SRR13367081	2020-11-29
20316	C	T	1	TTC	F	0.54	TTT	F	0.46	SRR13367081	2020-11-29
703	C	T	0.999729	GGC	G	0.34	GGT	G	0.16	SRR13367082	2020-12-01
3037	C	T	1	TTC	F	0.54	TTT	F	0.46	SRR13367082	2020-12-01
4900	C	T	0.999733	CAC	H	0.58	CAT	H	0.42	SRR13367082	2020-12-01
7069	A	G	0.0952381	GAA	E	0.42	GAG	E	0.58	SRR13367082	2020-12-01
8326	C	T	0.897566	GAC	D	0.54	GAT	D	0.46	SRR13367082	2020-12-01
11575	C	T	0.956856	TTC	F	0.54	TTT	F	0.46	SRR13367082	2020-12-01
19029	C	T	0.998929	CAC	H	0.58	CAT	H	0.42	SRR13367082	2020-12-01
20268	A	G	0.998082	TTA	L	0.08	TTG	L	0.13	SRR13367082	2020-12-01
22858	C	T	0.998875	TGC	C	0.54	TGT	C	0.46	SRR13367082	2020-12-01
3037	C	T	1	TTC	F	0.54	TTT	F	0.46	SRR13367083	2020-11-30
10741	C	T	0.996354	GAC	D	0.54	GAT	D	0.46	SRR13367083	2020-11-30
20268	A	G	1	TTA	L	0.08	TTG	L	0.13	SRR13367083	2020-11-30
24076	T	C	0.998551	GGT	G	0.16	GGC	G	0.34	SRR13367083	2020-11-30
24904	C	T	0.999203	ATC	I	0.47	ATT	I	0.36	SRR13367083	2020-11-30
27923	C	T	0.99839	ATC	I	0.47	ATT	I	0.36	SRR13367083	2020-11-30
29266	G	A	0.999567	TTG	L	0.13	TTA	L	0.08	SRR13367083	2020-11-30
3037	C	T	0.999278	TTC	F	0.54	TTT	F	0.46	SRR13367084	2020-11-30
10741	C	T	0.99256	GAC	D	0.54	GAT	D	0.46	SRR13367084	2020-11-30
15952	C	T	0.999434	CTA	L	0.07	TTA	L	0.08	SRR13367084	2020-11-30
20268	A	G	1	TTA	L	0.08	TTG	L	0.13	SRR13367084	2020-11-30
24076	T	C	0.998454	GGT	G	0.16	GGC	G	0.34	SRR13367084	2020-11-30
27923	C	T	0.996063	ATC	I	0.47	ATT	I	0.36	SRR13367084	2020-11-30
29266	G	A	0.999548	TTG	L	0.13	TTA	L	0.08	SRR13367084	2020-11-30
3037	C	T	1	TTC	F	0.54	TTT	F	0.46	SRR13367085	2020-12-03
10741	C	T	0.857648	GAC	D	0.54	GAT	D	0.46	SRR13367085	2020-12-03
20268	A	G	1	TTA	L	0.08	TTG	L	0.13	SRR13367085	2020-12-03
24076	T	C	1	GGT	G	0.16	GGC	G	0.34	SRR13367085	2020-12-03
29266	G	A	0.998526	TTG	L	0.13	TTA	L	0.08	SRR13367085	2020-12-03
3037	C	T	1	TTC	F	0.54	TTT	F	0.46	SRR13367087	2020-12-03
5497	C	T	0.999475	TGC	C	0.54	TGT	C	0.46	SRR13367087	2020-12-03
7168	T	C	1	TAT	Y	0.44	TAC	Y	0.56	SRR13367087	2020-12-03
21736	C	T	0.154188	TTC	F	0.54	TTT	F	0.46	SRR13367087	2020-12-03
27059	C	T	0.817125	TAC	Y	0.56	TAT	Y	0.44	SRR13367087	2020-12-03
27920	C	T	1	ATC	I	0.47	ATT	I	0.36	SRR13367087	2020-12-03
3037	C	T	1	TTC	F	0.54	TTT	F	0.46	SRR13367088	2020-12-02
10741	C	T	0.998584	GAC	D	0.54	GAT	D	0.46	SRR13367088	2020-12-02
20268	A	G	1	TTA	L	0.08	TTG	L	0.13	SRR13367088	2020-12-02
24076	T	C	1	GGT	G	0.16	GGC	G	0.34	SRR13367088	2020-12-02
29266	G	A	0.999187	TTG	L	0.13	TTA	L	0.08	SRR13367088	2020-12-02
3037	C	T	1	TTC	F	0.54	TTT	F	0.46	SRR13367089	2020-12-02
10741	C	T	0.792268	GAC	D	0.54	GAT	D	0.46	SRR13367089	2020-12-02
20268	A	G	1	TTA	L	0.08	TTG	L	0.13	SRR13367089	2020-12-02
24076	T	C	1	GGT	G	0.16	GGC	G	0.34	SRR13367089	2020-12-02
29266	G	A	1	TTG	L	0.13	TTA	L	0.08	SRR13367089	2020-12-02
3037	C	T	1	TTC	F	0.54	TTT	F	0.46	SRR13367090	2020-12-02
14805	C	T	1	TAC	Y	0.56	TAT	Y	0.44	SRR13367090	2020-12-02
475	C	T	0.999781	TTC	F	0.54	TTT	F	0.46	SRR13367091	2020-12-02
3037	C	T	0.999307	TTC	F	0.54	TTT	F	0.46	SRR13367091	2020-12-02
14805	C	T	1	TAC	Y	0.56	TAT	Y	0.44	SRR13367091	2020-12-02
16887	C	T	0.999746	TAC	Y	0.56	TAT	Y	0.44	SRR13367091	2020-12-02
17436	C	T	0.99125	GGC	G	0.34	GGT	G	0.16	SRR13367091	2020-12-02
28849	C	T	0.995261	AAC	N	0.53	AAT	N	0.47	SRR13367091	2020-12-02
3037	C	T	1	TTC	F	0.54	TTT	F	0.46	SRR13367094	2020-12-02
10741	C	T	0.895216	GAC	D	0.54	GAT	D	0.46	SRR13367094	2020-12-02
20268	A	G	1	TTA	L	0.08	TTG	L	0.13	SRR13367094	2020-12-02
24076	T	C	1	GGT	G	0.16	GGC	G	0.34	SRR13367094	2020-12-02
29266	G	A	1	TTG	L	0.13	TTA	L	0.08	SRR13367094	2020-12-02
3037	C	T	1	TTC	F	0.54	TTT	F	0.46	SRR13367095	2020-12-02
10741	C	T	0.872476	GAC	D	0.54	GAT	D	0.46	SRR13367095	2020-12-02
20268	A	G	1	TTA	L	0.08	TTG	L	0.13	SRR13367095	2020-12-02
24076	T	C	0.999224	GGT	G	0.16	GGC	G	0.34	SRR13367095	2020-12-02
29266	G	A	0.999123	TTG	L	0.13	TTA	L	0.08	SRR13367095	2020-12-02
1942	G	T	1	GTG	V	0.46	GTT	V	0.18	SRR13367096	2020-12-02
3037	C	T	1	TTC	F	0.54	TTT	F	0.46	SRR13367096	2020-12-02
9085	A	G	1	GAA	E	0.42	GAG	E	0.58	SRR13367096	2020-12-02
14805	C	T	1	TAC	Y	0.56	TAT	Y	0.44	SRR13367096	2020-12-02
15141	C	T	0.998336	ACC	T	0.36	ACT	T	0.25	SRR13367096	2020-12-02
25731	C	T	0.0541692	TAC	Y	0.56	TAT	Y	0.44	SRR13367096	2020-12-02
3037	C	T	1	TTC	F	0.54	TTT	F	0.46	SRR13367097	2020-12-02
8140	C	T	0.999533	TCC	S	0.22	TCT	S	0.19	SRR13367097	2020-12-02
20268	A	G	1	TTA	L	0.08	TTG	L	0.13	SRR13367097	2020-12-02
601	C	T	1	GGC	G	0.34	GGT	G	0.16	SRR13367098	2020-12-03
3037	C	T	0.999334	TTC	F	0.54	TTT	F	0.46	SRR13367098	2020-12-03
8389	C	T	1	AAC	N	0.53	AAT	N	0.47	SRR13367098	2020-12-03
17649	C	T	1	TGC	C	0.54	TGT	C	0.46	SRR13367098	2020-12-03
26801	C	T	0.999252	CTC	L	0.2	CTT	L	0.13	SRR13367098	2020-12-03
27131	C	T	1	AAC	N	0.53	AAT	N	0.47	SRR13367098	2020-12-03
28079	G	T	1	GTG	V	0.46	GTT	V	0.18	SRR13367098	2020-12-03
3037	C	T	1	TTC	F	0.54	TTT	F	0.46	SRR13367099	2020-12-03
5353	A	G	0.999486	CAA	Q	0.27	CAG	Q	0.73	SRR13367099	2020-12-03
19674	A	G	0.997264	CAA	Q	0.27	CAG	Q	0.73	SRR13367099	2020-12-03
20178	C	T	0.98773	GTC	V	0.24	GTT	V	0.18	SRR13367099	2020-12-03
25096	C	T	1	AAC	N	0.53	AAT	N	0.47	SRR13367099	2020-12-03
28624	A	T	1	CCA	P	0.28	CCT	P	0.29	SRR13367099	2020-12-03
28882	G	A	0.980769	AGG	R	0.21	AGA	R	0.21	SRR13367099	2020-12-03
3037	C	T	1	TTC	F	0.54	TTT	F	0.46	SRR13368555	2020-06-19
13201	G	T	0.99812	CCG	P	0.11	CCT	P	0.29	SRR13368555	2020-06-19
23551	C	T	0.996835	GAC	D	0.54	GAT	D	0.46	SRR13368555	2020-06-19
1204	C	T	0.999677	AAC	N	0.53	AAT	N	0.47	SRR13368556	2020-06-18
1702	T	C	0.998322	TCT	S	0.19	TCC	S	0.22	SRR13368556	2020-06-18
3037	C	T	0.999491	TTC	F	0.54	TTT	F	0.46	SRR13368556	2020-06-18
4069	C	T	0.999452	GCC	A	0.4	GCT	A	0.27	SRR13368556	2020-06-18
4261	G	A	1	CAG	Q	0.73	CAA	Q	0.27	SRR13368556	2020-06-18
22594	C	A	0.999613	GCC	A	0.4	GCA	A	0.23	SRR13368556	2020-06-18
28061	T	A	0.999375	CCT	P	0.29	CCA	P	0.28	SRR13368556	2020-06-18
3037	C	T	0.999526	TTC	F	0.54	TTT	F	0.46	SRR13368563	2020-06-19
4780	C	T	0.999509	ATC	I	0.47	ATT	I	0.36	SRR13368563	2020-06-19
20268	A	G	1	TTA	L	0.08	TTG	L	0.13	SRR13368563	2020-06-19
20719	C	T	0.999802	CTA	L	0.07	TTA	L	0.08	SRR13368563	2020-06-19
22813	G	A	0.993131	AAG	K	0.57	AAA	K	0.43	SRR13368563	2020-06-19
3037	C	T	0.999259	TTC	F	0.54	TTT	F	0.46	SRR13368572	2020-06-18
835	C	T	0.999897	TTC	F	0.54	TTT	F	0.46	SRR13368574	2020-06-18
3037	C	T	0.999512	TTC	F	0.54	TTT	F	0.46	SRR13368574	2020-06-18
19572	C	T	0.998978	TAC	Y	0.56	TAT	Y	0.44	SRR13368574	2020-06-18
22264	C	T	1	AAC	N	0.53	AAT	N	0.47	SRR13368574	2020-06-18
1927	T	C	0.999862	ACT	T	0.25	ACC	T	0.36	SRR13368575	2020-06-19
3037	C	T	0.99966	TTC	F	0.54	TTT	F	0.46	SRR13368575	2020-06-19
21811	C	T	0.999403	GTC	V	0.24	GTT	V	0.18	SRR13368575	2020-06-19
22255	A	T	1	ATA	I	0.17	ATT	I	0.36	SRR13368575	2020-06-19
22388	C	T	1	CTA	L	0.07	TTA	L	0.08	SRR13368575	2020-06-19
1204	C	T	1	AAC	N	0.53	AAT	N	0.47	SRR13368578	2020-06-18
1702	T	C	0.997921	TCT	S	0.19	TCC	S	0.22	SRR13368578	2020-06-18
3037	C	T	0.999783	TTC	F	0.54	TTT	F	0.46	SRR13368578	2020-06-18
4069	C	T	0.999822	GCC	A	0.4	GCT	A	0.27	SRR13368578	2020-06-18
4261	G	A	1	CAG	Q	0.73	CAA	Q	0.27	SRR13368578	2020-06-18
22594	C	A	0.999754	GCC	A	0.4	GCA	A	0.23	SRR13368578	2020-06-18
28061	T	A	0.999338	CCT	P	0.29	CCA	P	0.28	SRR13368578	2020-06-18
3037	C	T	1	TTC	F	0.54	TTT	F	0.46	SRR13368579	2020-06-19
3037	C	T	1	TTC	F	0.54	TTT	F	0.46	SRR13368582	2020-06-19
8473	T	C	0.999097	AAT	N	0.47	AAC	N	0.53	SRR13368582	2020-06-19
9286	C	T	0.999478	AAC	N	0.53	AAT	N	0.47	SRR13368582	2020-06-19
3037	C	T	0.999455	TTC	F	0.54	TTT	F	0.46	SRR13368587	2020-06-19
3037	C	T	0.999341	TTC	F	0.54	TTT	F	0.46	SRR13368595	2020-06-19
19311	T	C	1	CAT	H	0.42	CAC	H	0.58	SRR13368595	2020-06-19
21078	A	G	0.999396	ACA	T	0.28	ACG	T	0.11	SRR13368595	2020-06-19
3037	C	T	0.99959	TTC	F	0.54	TTT	F	0.46	SRR13368597	2020-06-18
5869	C	T	0.998966	TAC	Y	0.56	TAT	Y	0.44	SRR13368597	2020-06-18
14805	C	T	0.999334	TAC	Y	0.56	TAT	Y	0.44	SRR13368597	2020-06-18
21352	A	C	0.39967	AGG	R	0.21	CGG	R	0.2	SRR13368597	2020-06-18
21859	C	T	0.999575	AAC	N	0.53	AAT	N	0.47	SRR13368597	2020-06-18
26918	G	T	0.999386	CCG	P	0.11	CCT	P	0.29	SRR13368597	2020-06-18
1204	C	T	0.999704	AAC	N	0.53	AAT	N	0.47	SRR13368598	2020-06-19
1702	T	C	0.997442	TCT	S	0.19	TCC	S	0.22	SRR13368598	2020-06-19
3037	C	T	0.999824	TTC	F	0.54	TTT	F	0.46	SRR13368598	2020-06-19
4069	C	T	0.999736	GCC	A	0.4	GCT	A	0.27	SRR13368598	2020-06-19
4261	G	A	1	CAG	Q	0.73	CAA	Q	0.27	SRR13368598	2020-06-19
22594	C	A	0.999203	GCC	A	0.4	GCA	A	0.23	SRR13368598	2020-06-19
28061	T	A	1	CCT	P	0.29	CCA	P	0.28	SRR13368598	2020-06-19
3037	C	T	1	TTC	F	0.54	TTT	F	0.46	SRR13368599	2020-06-19
8389	C	T	1	AAC	N	0.53	AAT	N	0.47	SRR13368599	2020-06-19
20703	C	T	1	TAC	Y	0.56	TAT	Y	0.44	SRR13368599	2020-06-19
29260	G	T	0.998419	ACG	T	0.11	ACT	T	0.25	SRR13368599	2020-06-19
3037	C	T	1	TTC	F	0.54	TTT	F	0.46	SRR13368601	2020-06-19
20268	A	G	1	TTA	L	0.08	TTG	L	0.13	SRR13368601	2020-06-19
22598	A	C	0.999278	AGA	R	0.21	CGA	R	0.11	SRR13368601	2020-06-19
24076	T	C	0.990991	GGT	G	0.16	GGC	G	0.34	SRR13368601	2020-06-19
3037	C	T	1	TTC	F	0.54	TTT	F	0.46	SRR13368604	2020-06-19
4780	C	T	0.999383	ATC	I	0.47	ATT	I	0.36	SRR13368604	2020-06-19
11122	T	A	0.999316	ATT	I	0.36	ATA	I	0.17	SRR13368604	2020-06-19
20268	A	G	1	TTA	L	0.08	TTG	L	0.13	SRR13368604	2020-06-19
20719	C	T	0.999457	CTA	L	0.07	TTA	L	0.08	SRR13368604	2020-06-19
22813	G	A	0.996636	AAG	K	0.57	AAA	K	0.43	SRR13368604	2020-06-19
24754	T	C	0.510787	CAT	H	0.42	CAC	H	0.58	SRR13368604	2020-06-19
1927	T	C	0.99959	ACT	T	0.25	ACC	T	0.36	SRR13368610	2020-06-19
2143	C	T	0.999456	CCC	P	0.32	CCT	P	0.29	SRR13368610	2020-06-19
3037	C	T	0.999245	TTC	F	0.54	TTT	F	0.46	SRR13368610	2020-06-19
11593	T	C	0.999515	CTT	L	0.13	CTC	L	0.2	SRR13368610	2020-06-19
11824	C	T	0.999851	ATC	I	0.47	ATT	I	0.36	SRR13368610	2020-06-19
22255	A	T	1	ATA	I	0.17	ATT	I	0.36	SRR13368610	2020-06-19
3037	C	T	1	TTC	F	0.54	TTT	F	0.46	SRR13368611	2020-06-18
1927	T	C	0.999634	ACT	T	0.25	ACC	T	0.36	SRR13368612	2020-06-19
2710	C	T	0.997063	CTC	L	0.2	CTT	L	0.13	SRR13368612	2020-06-19
3037	C	T	0.999455	TTC	F	0.54	TTT	F	0.46	SRR13368612	2020-06-19
3934	A	G	0.167662	GAA	E	0.42	GAG	E	0.58	SRR13368612	2020-06-19
5192	C	T	0.99839	CTG	L	0.4	TTG	L	0.13	SRR13368612	2020-06-19
7165	C	T	0.999343	ACC	T	0.36	ACT	T	0.25	SRR13368612	2020-06-19
9049	G	A	0.999664	AAG	K	0.57	AAA	K	0.43	SRR13368612	2020-06-19
9208	T	C	0.998284	TCT	S	0.19	TCC	S	0.22	SRR13368612	2020-06-19
10003	T	G	0.0505024	TCT	S	0.19	TCG	S	0.05	SRR13368612	2020-06-19
12763	C	T	0.999167	GAC	D	0.54	GAT	D	0.46	SRR13368612	2020-06-19
13249	G	T	0.999386	CTG	L	0.4	CTT	L	0.13	SRR13368612	2020-06-19
22255	A	T	0.999504	ATA	I	0.17	ATT	I	0.36	SRR13368612	2020-06-19
26208	C	T	0.927038	AGC	S	0.24	AGT	S	0.15	SRR13368612	2020-06-19
1927	T	C	0.999223	ACT	T	0.25	ACC	T	0.36	SRR13368613	2020-06-19
3037	C	T	0.99984	TTC	F	0.54	TTT	F	0.46	SRR13368613	2020-06-19
21811	C	T	0.999056	GTC	V	0.24	GTT	V	0.18	SRR13368613	2020-06-19
22255	A	T	1	ATA	I	0.17	ATT	I	0.36	SRR13368613	2020-06-19
22388	C	T	1	CTA	L	0.07	TTA	L	0.08	SRR13368613	2020-06-19
2533	T	A	1	GTT	V	0.18	GTA	V	0.12	SRR13368618	2020-06-19
3037	C	T	0.999823	TTC	F	0.54	TTT	F	0.46	SRR13368618	2020-06-19
6394	T	C	0.999798	GAT	D	0.46	GAC	D	0.54	SRR13368618	2020-06-19
16917	G	T	0.999814	CTG	L	0.4	CTT	L	0.13	SRR13368618	2020-06-19
26208	C	T	0.992346	AGC	S	0.24	AGT	S	0.15	SRR13368618	2020-06-19
29144	C	T	0.999413	CTA	L	0.07	TTA	L	0.08	SRR13368618	2020-06-19
1927	T	C	0.999327	ACT	T	0.25	ACC	T	0.36	SRR13368626	2020-06-18
3037	C	T	0.999703	TTC	F	0.54	TTT	F	0.46	SRR13368626	2020-06-18
12367	C	T	0.999423	TTC	F	0.54	TTT	F	0.46	SRR13368626	2020-06-18
22255	A	T	0.999589	ATA	I	0.17	ATT	I	0.36	SRR13368626	2020-06-18
745	C	T	0.999749	AAC	N	0.53	AAT	N	0.47	SRR13368627	2020-06-18
1927	T	C	0.999842	ACT	T	0.25	ACC	T	0.36	SRR13368627	2020-06-18
3037	C	T	0.99949	TTC	F	0.54	TTT	F	0.46	SRR13368627	2020-06-18
13297	C	T	0.999756	GAC	D	0.54	GAT	D	0.46	SRR13368627	2020-06-18
22255	A	T	1	ATA	I	0.17	ATT	I	0.36	SRR13368627	2020-06-18
22624	C	T	0.999598	AAC	N	0.53	AAT	N	0.47	SRR13368627	2020-06-18
3037	C	T	0.999488	TTC	F	0.54	TTT	F	0.46	SRR13368628	2020-06-17
3037	C	T	0.999131	TTC	F	0.54	TTT	F	0.46	SRR13368629	2020-06-18
6541	C	T	0.95322	CAC	H	0.58	CAT	H	0.42	SRR13368629	2020-06-18
15543	G	A	0.976633	ACG	T	0.11	ACA	T	0.28	SRR13368629	2020-06-18
19839	T	C	0.999697	AAT	N	0.47	AAC	N	0.53	SRR13368629	2020-06-18
3037	C	T	0.999288	TTC	F	0.54	TTT	F	0.46	SRR13368634	2020-06-18
6541	C	T	0.891946	CAC	H	0.58	CAT	H	0.42	SRR13368634	2020-06-18
19254	G	A	0.999193	GTG	V	0.46	GTA	V	0.12	SRR13368634	2020-06-18
3037	C	T	0.999468	TTC	F	0.54	TTT	F	0.46	SRR13368638	2020-11-30
7291	A	G	1	GGA	G	0.25	GGG	G	0.25	SRR13368638	2020-11-30
12163	G	A	0.999008	CAG	Q	0.73	CAA	Q	0.27	SRR13368638	2020-11-30
16722	A	G	0.999462	GAA	E	0.42	GAG	E	0.58	SRR13368638	2020-11-30
21811	C	A	0.999027	GTC	V	0.24	GTA	V	0.12	SRR13368638	2020-11-30
29194	T	C	0.998394	TTT	F	0.46	TTC	F	0.54	SRR13368638	2020-11-30
29377	T	A	1	CCT	P	0.29	CCA	P	0.28	SRR13368638	2020-11-30
1927	T	C	0.99952	ACT	T	0.25	ACC	T	0.36	SRR13368642	2020-11-30
3037	C	T	0.9995	TTC	F	0.54	TTT	F	0.46	SRR13368642	2020-11-30
13201	G	T	0.999484	CCG	P	0.11	CCT	P	0.29	SRR13368642	2020-11-30
21811	C	T	1	GTC	V	0.24	GTT	V	0.18	SRR13368642	2020-11-30
22255	A	T	1	ATA	I	0.17	ATT	I	0.36	SRR13368642	2020-11-30
22388	C	T	1	CTA	L	0.07	TTA	L	0.08	SRR13368642	2020-11-30
29614	C	T	0.999635	TGC	C	0.54	TGT	C	0.46	SRR13368642	2020-11-30
3037	C	T	0.999876	TTC	F	0.54	TTT	F	0.46	SRR13368649	2020-11-30
4246	C	T	0.999734	ACC	T	0.36	ACT	T	0.25	SRR13368649	2020-11-30
15960	C	T	0.999562	GCC	A	0.4	GCT	A	0.27	SRR13368649	2020-11-30
20268	A	G	0.999346	TTA	L	0.08	TTG	L	0.13	SRR13368649	2020-11-30
25731	C	T	0.999742	TAC	Y	0.56	TAT	Y	0.44	SRR13368649	2020-11-30
26801	C	T	0.999822	CTC	L	0.2	CTT	L	0.13	SRR13368649	2020-11-30
1927	T	C	0.999484	ACT	T	0.25	ACC	T	0.36	SRR13368652	2020-06-18
3037	C	T	1	TTC	F	0.54	TTT	F	0.46	SRR13368652	2020-06-18
21811	C	T	0.999614	GTC	V	0.24	GTT	V	0.18	SRR13368652	2020-06-18
22255	A	T	1	ATA	I	0.17	ATT	I	0.36	SRR13368652	2020-06-18
22388	C	T	1	CTA	L	0.07	TTA	L	0.08	SRR13368652	2020-06-18
29614	C	T	0.998828	TGC	C	0.54	TGT	C	0.46	SRR13368652	2020-06-18
3037	C	T	0.999708	TTC	F	0.54	TTT	F	0.46	SRR13368654	2020-11-30
6896	C	T	1	CTA	L	0.07	TTA	L	0.08	SRR13368654	2020-11-30
8140	C	T	0.999068	TCC	S	0.22	TCT	S	0.19	SRR13368654	2020-11-30
14055	G	T	0.999376	CTG	L	0.4	CTT	L	0.13	SRR13368654	2020-11-30
16111	C	T	0.999753	CTA	L	0.07	TTA	L	0.08	SRR13368654	2020-11-30
20268	A	G	0.999602	TTA	L	0.08	TTG	L	0.13	SRR13368654	2020-11-30
1927	T	C	1	ACT	T	0.25	ACC	T	0.36	SRR13368655	2020-11-30
3037	C	T	0.999576	TTC	F	0.54	TTT	F	0.46	SRR13368655	2020-11-30
21811	C	T	0.999507	GTC	V	0.24	GTT	V	0.18	SRR13368655	2020-11-30
22255	A	T	0.99943	ATA	I	0.17	ATT	I	0.36	SRR13368655	2020-11-30
22388	C	T	0.999536	CTA	L	0.07	TTA	L	0.08	SRR13368655	2020-11-30
28849	C	T	0.997056	AAC	N	0.53	AAT	N	0.47	SRR13368655	2020-11-30
3037	C	T	0.999723	TTC	F	0.54	TTT	F	0.46	SRR13368659	2020-11-30
4246	C	T	1	ACC	T	0.36	ACT	T	0.25	SRR13368659	2020-11-30
15960	C	T	0.999479	GCC	A	0.4	GCT	A	0.27	SRR13368659	2020-11-30
20268	A	G	1	TTA	L	0.08	TTG	L	0.13	SRR13368659	2020-11-30
25731	C	T	0.999856	TAC	Y	0.56	TAT	Y	0.44	SRR13368659	2020-11-30
26801	C	T	1	CTC	L	0.2	CTT	L	0.13	SRR13368659	2020-11-30
1702	T	C	0.998741	TCT	S	0.19	TCC	S	0.22	SRR13368660	2020-11-30
3037	C	T	0.999674	TTC	F	0.54	TTT	F	0.46	SRR13368660	2020-11-30
4069	C	T	0.999743	GCC	A	0.4	GCT	A	0.27	SRR13368660	2020-11-30
4261	G	A	1	CAG	Q	0.73	CAA	Q	0.27	SRR13368660	2020-11-30
10834	C	T	0.999536	GCC	A	0.4	GCT	A	0.27	SRR13368660	2020-11-30
14322	C	T	0.999715	TAC	Y	0.56	TAT	Y	0.44	SRR13368660	2020-11-30
18555	C	T	0.999734	GAC	D	0.54	GAT	D	0.46	SRR13368660	2020-11-30
22594	C	A	0.999767	GCC	A	0.4	GCA	A	0.23	SRR13368660	2020-11-30
28792	A	T	0.999841	GCA	A	0.23	GCT	A	0.27	SRR13368660	2020-11-30
745	C	T	0.999803	AAC	N	0.53	AAT	N	0.47	SRR13368663	2020-06-18
1927	T	C	0.999135	ACT	T	0.25	ACC	T	0.36	SRR13368663	2020-06-18
3037	C	T	0.999929	TTC	F	0.54	TTT	F	0.46	SRR13368663	2020-06-18
13297	C	T	0.999193	GAC	D	0.54	GAT	D	0.46	SRR13368663	2020-06-18
22255	A	T	0.999775	ATA	I	0.17	ATT	I	0.36	SRR13368663	2020-06-18
22624	C	T	0.999224	AAC	N	0.53	AAT	N	0.47	SRR13368663	2020-06-18
3037	C	T	0.999583	TTC	F	0.54	TTT	F	0.46	SRR13368666	2020-11-30
3784	C	T	0.0603193	GTC	V	0.24	GTT	V	0.18	SRR13368666	2020-11-30
3037	C	T	0.999681	TTC	F	0.54	TTT	F	0.46	SRR13368668	2020-11-30
9085	A	G	0.999833	GAA	E	0.42	GAG	E	0.58	SRR13368668	2020-11-30
14805	C	T	0.999846	TAC	Y	0.56	TAT	Y	0.44	SRR13368668	2020-11-30
26148	A	G	0.999645	TCA	S	0.15	TCG	S	0.05	SRR13368668	2020-11-30
3037	C	T	0.999651	TTC	F	0.54	TTT	F	0.46	SRR13368669	2020-11-29
3931	T	C	0.999754	GTT	V	0.18	GTC	V	0.24	SRR13368669	2020-11-29
19524	C	T	1	CTC	L	0.2	CTT	L	0.13	SRR13368669	2020-11-29
20055	A	G	0.998425	GAA	E	0.42	GAG	E	0.58	SRR13368669	2020-11-29
3037	C	T	0.999662	TTC	F	0.54	TTT	F	0.46	SRR13368670	2020-11-30
4246	C	T	1	ACC	T	0.36	ACT	T	0.25	SRR13368670	2020-11-30
15960	C	T	0.999381	GCC	A	0.4	GCT	A	0.27	SRR13368670	2020-11-30
20268	A	G	0.999145	TTA	L	0.08	TTG	L	0.13	SRR13368670	2020-11-30
25731	C	T	0.999737	TAC	Y	0.56	TAT	Y	0.44	SRR13368670	2020-11-30
26801	C	T	0.999649	CTC	L	0.2	CTT	L	0.13	SRR13368670	2020-11-30
3037	C	T	0.999861	TTC	F	0.54	TTT	F	0.46	SRR13368671	2020-11-30
4246	C	T	1	ACC	T	0.36	ACT	T	0.25	SRR13368671	2020-11-30
15960	C	T	0.999697	GCC	A	0.4	GCT	A	0.27	SRR13368671	2020-11-30
20268	A	G	1	TTA	L	0.08	TTG	L	0.13	SRR13368671	2020-11-30
25731	C	T	0.999533	TAC	Y	0.56	TAT	Y	0.44	SRR13368671	2020-11-30
26801	C	T	0.999514	CTC	L	0.2	CTT	L	0.13	SRR13368671	2020-11-30
3037	C	T	0.999778	TTC	F	0.54	TTT	F	0.46	SRR13368673	2020-11-30
4151	T	C	0.0952381	TTA	L	0.08	CTA	L	0.07	SRR13368673	2020-11-30
4246	C	T	1	ACC	T	0.36	ACT	T	0.25	SRR13368673	2020-11-30
5434	T	C	0.0665499	GGT	G	0.16	GGC	G	0.34	SRR13368673	2020-11-30
15960	C	T	0.99923	GCC	A	0.4	GCT	A	0.27	SRR13368673	2020-11-30
20268	A	G	0.998869	TTA	L	0.08	TTG	L	0.13	SRR13368673	2020-11-30
25731	C	T	0.999492	TAC	Y	0.56	TAT	Y	0.44	SRR13368673	2020-11-30
26801	C	T	0.999653	CTC	L	0.2	CTT	L	0.13	SRR13368673	2020-11-30
1927	T	C	0.999211	ACT	T	0.25	ACC	T	0.36	SRR13368675	2020-11-30
3037	C	T	0.999875	TTC	F	0.54	TTT	F	0.46	SRR13368675	2020-11-30
21811	C	T	0.999837	GTC	V	0.24	GTT	V	0.18	SRR13368675	2020-11-30
22255	A	T	1	ATA	I	0.17	ATT	I	0.36	SRR13368675	2020-11-30
22388	C	T	1	CTA	L	0.07	TTA	L	0.08	SRR13368675	2020-11-30
3037	C	T	0.999919	TTC	F	0.54	TTT	F	0.46	SRR13368676	2020-11-30
9085	A	G	0.99937	GAA	E	0.42	GAG	E	0.58	SRR13368676	2020-11-30
14805	C	T	0.999374	TAC	Y	0.56	TAT	Y	0.44	SRR13368676	2020-11-30
26148	A	G	0.999684	TCA	S	0.15	TCG	S	0.05	SRR13368676	2020-11-30
3037	C	T	0.999233	TTC	F	0.54	TTT	F	0.46	SRR13368679	2020-11-07
4246	C	T	1	ACC	T	0.36	ACT	T	0.25	SRR13368679	2020-11-07
15960	C	T	0.999013	GCC	A	0.4	GCT	A	0.27	SRR13368679	2020-11-07
20268	A	G	0.999653	TTA	L	0.08	TTG	L	0.13	SRR13368679	2020-11-07
25731	C	T	1	TAC	Y	0.56	TAT	Y	0.44	SRR13368679	2020-11-07
26801	C	T	1	CTC	L	0.2	CTT	L	0.13	SRR13368679	2020-11-07
1348	C	T	1	CCC	P	0.32	CCT	P	0.29	SRR13368683	2020-11-30
1927	T	C	0.999293	ACT	T	0.25	ACC	T	0.36	SRR13368683	2020-11-30
3037	C	T	0.999722	TTC	F	0.54	TTT	F	0.46	SRR13368683	2020-11-30
12820	A	G	0.999685	TTA	L	0.08	TTG	L	0.13	SRR13368683	2020-11-30
21811	C	T	0.999456	GTC	V	0.24	GTT	V	0.18	SRR13368683	2020-11-30
22255	A	T	1	ATA	I	0.17	ATT	I	0.36	SRR13368683	2020-11-30
22388	C	T	0.99967	CTA	L	0.07	TTA	L	0.08	SRR13368683	2020-11-30
1555	C	T	1	AAC	N	0.53	AAT	N	0.47	SRR13368685	2020-06-18
3037	C	T	0.999363	TTC	F	0.54	TTT	F	0.46	SRR13368685	2020-06-18
10279	C	T	1	CTC	L	0.2	CTT	L	0.13	SRR13368685	2020-06-18
14793	C	T	0.999799	AGC	S	0.24	AGT	S	0.15	SRR13368685	2020-06-18
24034	C	T	0.998392	AAC	N	0.53	AAT	N	0.47	SRR13368685	2020-06-18
3037	C	T	0.999457	TTC	F	0.54	TTT	F	0.46	SRR13368686	2020-11-30
3931	T	C	1	GTT	V	0.18	GTC	V	0.24	SRR13368686	2020-11-30
20055	A	G	1	GAA	E	0.42	GAG	E	0.58	SRR13368686	2020-11-30
3037	C	T	0.999277	TTC	F	0.54	TTT	F	0.46	SRR13368689	2020-07-14
8389	C	T	0.999314	AAC	N	0.53	AAT	N	0.47	SRR13368689	2020-07-14
29260	G	T	1	ACG	T	0.11	ACT	T	0.25	SRR13368689	2020-07-14
3037	C	T	1	TTC	F	0.54	TTT	F	0.46	SRR13368692	2020-06-20
1357	T	G	1	GCT	A	0.27	GCG	A	0.11	SRR13368699	2020-06-19
3037	C	T	1	TTC	F	0.54	TTT	F	0.46	SRR13368699	2020-06-19
3037	C	T	1	TTC	F	0.54	TTT	F	0.46	SRR13368715	2020-06-19
8389	C	T	0.999351	AAC	N	0.53	AAT	N	0.47	SRR13368715	2020-06-19
19983	C	T	0.0522755	GTC	V	0.24	GTT	V	0.18	SRR13368715	2020-06-19
29260	G	T	0.999557	ACG	T	0.11	ACT	T	0.25	SRR13368715	2020-06-19
3037	C	T	0.999628	TTC	F	0.54	TTT	F	0.46	SRR13368716	2020-06-19
3037	C	T	1	TTC	F	0.54	TTT	F	0.46	SRR13368718	2020-06-18
6541	C	T	0.675573	CAC	H	0.58	CAT	H	0.42	SRR13368718	2020-06-18
21742	C	T	0.997248	TCC	S	0.22	TCT	S	0.19	SRR13368718	2020-06-18
3037	C	T	1	TTC	F	0.54	TTT	F	0.46	SRR13368720	2020-06-19
6541	C	T	0.737934	CAC	H	0.58	CAT	H	0.42	SRR13368720	2020-06-19
3037	C	T	0.998989	TTC	F	0.54	TTT	F	0.46	SRR13368724	2020-06-19
8389	C	T	0.998897	AAC	N	0.53	AAT	N	0.47	SRR13368724	2020-06-19
29260	G	T	0.998806	ACG	T	0.11	ACT	T	0.25	SRR13368724	2020-06-19
3037	C	T	0.999744	TTC	F	0.54	TTT	F	0.46	SRR13373745	2020-03-12
18877	C	T	0.99963	CTA	L	0.07	TTA	L	0.08	SRR13373745	2020-03-12
3037	C	T	1	TTC	F	0.54	TTT	F	0.46	SRR13373746	2020-07-09
15108	C	T	0.998652	ACC	T	0.36	ACT	T	0.25	SRR13373746	2020-07-09
24928	G	T	1	GTG	V	0.46	GTT	V	0.18	SRR13373746	2020-07-09
3037	C	T	1	TTC	F	0.54	TTT	F	0.46	SRR13373747	2020-06-26
29503	C	T	0.165303	TCC	S	0.22	TCT	S	0.19	SRR13373747	2020-06-26
3037	C	T	1	TTC	F	0.54	TTT	F	0.46	SRR13373748	2020-06-26
3037	C	T	1	TTC	F	0.54	TTT	F	0.46	SRR13373749	2020-06-26
21381	C	T	1	TCC	S	0.22	TCT	S	0.19	SRR13373749	2020-06-26
23473	T	C	0.999371	TCT	S	0.19	TCC	S	0.22	SRR13373749	2020-06-26
28882	G	A	0.999339	AGG	R	0.21	AGA	R	0.21	SRR13373749	2020-06-26
3037	C	T	0.999231	TTC	F	0.54	TTT	F	0.46	SRR13373751	2020-06-26
18486	C	T	0.999872	CTC	L	0.2	CTT	L	0.13	SRR13373751	2020-06-26
20268	A	G	0.999188	TTA	L	0.08	TTG	L	0.13	SRR13373751	2020-06-26
22162	T	C	0.997771	TAT	Y	0.44	TAC	Y	0.56	SRR13373751	2020-06-26
3037	C	T	1	TTC	F	0.54	TTT	F	0.46	SRR13373752	2020-06-25
11152	C	T	0.999422	GTC	V	0.24	GTT	V	0.18	SRR13373752	2020-06-25
15180	C	T	0.597838	GCC	A	0.4	GCT	A	0.27	SRR13373752	2020-06-25
25521	C	T	0.999427	TTC	F	0.54	TTT	F	0.46	SRR13373752	2020-06-25
3037	C	T	1	TTC	F	0.54	TTT	F	0.46	SRR13373754	2020-06-09
5017	G	T	0.0518135	GTG	V	0.46	GTT	V	0.18	SRR13373754	2020-06-09
15108	C	T	1	ACC	T	0.36	ACT	T	0.25	SRR13373754	2020-06-09
24928	G	T	1	GTG	V	0.46	GTT	V	0.18	SRR13373754	2020-06-09
25603	C	T	0.0554017	CTA	L	0.07	TTA	L	0.08	SRR13373754	2020-06-09
1606	T	C	0.162145	AAT	N	0.47	AAC	N	0.53	SRR13373756	2020-03-11
3658	T	C	0.0691489	CTT	L	0.13	CTC	L	0.2	SRR13373756	2020-03-11
4585	T	C	0.0837801	GAT	D	0.46	GAC	D	0.54	SRR13373756	2020-03-11
8179	G	T	0.0582359	CGG	R	0.2	CGT	R	0.08	SRR13373756	2020-03-11
12964	A	G	0.0633766	GGA	G	0.25	GGG	G	0.25	SRR13373756	2020-03-11
13647	C	T	0.0660988	TAC	Y	0.56	TAT	Y	0.44	SRR13373756	2020-03-11
13761	C	T	0.0501101	GAC	D	0.54	GAT	D	0.46	SRR13373756	2020-03-11
14760	C	T	0.077369	TTC	F	0.54	TTT	F	0.46	SRR13373756	2020-03-11
20178	C	T	0.35	GTC	V	0.24	GTT	V	0.18	SRR13373756	2020-03-11
24034	C	T	1	AAC	N	0.53	AAT	N	0.47	SRR13373756	2020-03-11
24766	C	T	0.0577064	GTC	V	0.24	GTT	V	0.18	SRR13373756	2020-03-11
25162	C	T	0.105142	CTC	L	0.2	CTT	L	0.13	SRR13373756	2020-03-11
26729	T	C	0.999779	GCT	A	0.27	GCC	A	0.4	SRR13373756	2020-03-11
27005	C	T	0.0511672	ATC	I	0.47	ATT	I	0.36	SRR13373756	2020-03-11
3037	C	T	1	TTC	F	0.54	TTT	F	0.46	SRR13373757	2020-06-04
4888	T	A	1	CCT	P	0.29	CCA	P	0.28	SRR13373757	2020-06-04
17691	A	G	0.993915	TCA	S	0.15	TCG	S	0.05	SRR13373757	2020-06-04
19920	T	G	0.0551471	GGT	G	0.16	GGG	G	0.25	SRR13373757	2020-06-04
26907	C	T	0.814961	CTG	L	0.4	TTG	L	0.13	SRR13373757	2020-06-04
3037	C	T	0.998588	TTC	F	0.54	TTT	F	0.46	SRR13373758	2020-05-28
12068	C	T	0.999784	CTG	L	0.4	TTG	L	0.13	SRR13373758	2020-05-28
1912	C	T	0.147106	TCC	S	0.22	TCT	S	0.19	SRR13373760	2020-06-02
2119	C	T	0.994429	GGC	G	0.34	GGT	G	0.16	SRR13373760	2020-06-02
3037	C	T	1	TTC	F	0.54	TTT	F	0.46	SRR13373760	2020-06-02
16179	A	T	0.0566456	TCA	S	0.15	TCT	S	0.19	SRR13373760	2020-06-02
24904	C	T	0.999726	ATC	I	0.47	ATT	I	0.36	SRR13373760	2020-06-02
28312	C	T	0.0650031	CCC	P	0.32	CCT	P	0.29	SRR13373760	2020-06-02
2119	C	T	1	GGC	G	0.34	GGT	G	0.16	SRR13373762	2020-05-29
3037	C	T	0.998797	TTC	F	0.54	TTT	F	0.46	SRR13373762	2020-05-29
24904	C	T	0.999091	ATC	I	0.47	ATT	I	0.36	SRR13373762	2020-05-29
2119	C	T	1	GGC	G	0.34	GGT	G	0.16	SRR13373763	2020-05-21
3037	C	T	1	TTC	F	0.54	TTT	F	0.46	SRR13373763	2020-05-21
24904	C	T	0.998409	ATC	I	0.47	ATT	I	0.36	SRR13373763	2020-05-21
3037	C	T	1	TTC	F	0.54	TTT	F	0.46	SRR13373765	2020-05-27
4888	T	A	1	CCT	P	0.29	CCA	P	0.28	SRR13373765	2020-05-27
3037	C	T	0.999837	TTC	F	0.54	TTT	F	0.46	SRR13373767	2020-03-12
13536	C	T	0.0562152	TAC	Y	0.56	TAT	Y	0.44	SRR13373767	2020-03-12
18877	C	T	0.999572	CTA	L	0.07	TTA	L	0.08	SRR13373767	2020-03-12
2119	C	T	0.993548	GGC	G	0.34	GGT	G	0.16	SRR13373768	2020-05-26
3037	C	T	1	TTC	F	0.54	TTT	F	0.46	SRR13373768	2020-05-26
24904	C	T	0.99973	ATC	I	0.47	ATT	I	0.36	SRR13373768	2020-05-26
2119	C	T	1	GGC	G	0.34	GGT	G	0.16	SRR13373769	2020-05-26
3037	C	T	1	TTC	F	0.54	TTT	F	0.46	SRR13373769	2020-05-26
24904	C	T	1	ATC	I	0.47	ATT	I	0.36	SRR13373769	2020-05-26
3037	C	T	1	TTC	F	0.54	TTT	F	0.46	SRR13373771	2020-05-21
4888	T	A	1	CCT	P	0.29	CCA	P	0.28	SRR13373771	2020-05-21
11365	G	T	0.117431	GTG	V	0.46	GTT	V	0.18	SRR13373771	2020-05-21
3037	C	T	0.999621	TTC	F	0.54	TTT	F	0.46	SRR13373772	2020-05-21
3040	C	T	0.999234	TAC	Y	0.56	TAT	Y	0.44	SRR13373772	2020-05-21
4888	T	A	1	CCT	P	0.29	CCA	P	0.28	SRR13373772	2020-05-21
3037	C	T	1	TTC	F	0.54	TTT	F	0.46	SRR13373774	2020-05-21
4888	T	A	0.999588	CCT	P	0.29	CCA	P	0.28	SRR13373774	2020-05-21
11365	G	T	0.998676	GTG	V	0.46	GTT	V	0.18	SRR13373774	2020-05-21
14649	C	T	0.0890411	AAC	N	0.53	AAT	N	0.47	SRR13373774	2020-05-21
16443	C	T	0.288241	AGC	S	0.24	AGT	S	0.15	SRR13373774	2020-05-21
3037	C	T	0.9991	TTC	F	0.54	TTT	F	0.46	SRR13373775	2020-05-21
4888	T	A	0.999396	CCT	P	0.29	CCA	P	0.28	SRR13373775	2020-05-21
7393	G	T	0.990379	CCG	P	0.11	CCT	P	0.29	SRR13373775	2020-05-21
11365	G	T	0.99931	GTG	V	0.46	GTT	V	0.18	SRR13373775	2020-05-21
3037	C	T	1	TTC	F	0.54	TTT	F	0.46	SRR13373776	2020-05-21
4888	T	A	1	CCT	P	0.29	CCA	P	0.28	SRR13373776	2020-05-21
10870	G	T	0.285401	CTG	L	0.4	CTT	L	0.13	SRR13373776	2020-05-21
11365	G	T	0.999538	GTG	V	0.46	GTT	V	0.18	SRR13373776	2020-05-21
3037	C	T	1	TTC	F	0.54	TTT	F	0.46	SRR13373778	2020-03-10
3037	C	T	0.999563	TTC	F	0.54	TTT	F	0.46	SRR13373779	2020-03-04
4255	G	T	0.999652	CCG	P	0.11	CCT	P	0.29	SRR13373779	2020-03-04
2119	C	T	0.999295	GGC	G	0.34	GGT	G	0.16	SRR13373781	2020-05-21
3037	C	T	1	TTC	F	0.54	TTT	F	0.46	SRR13373781	2020-05-21
24904	C	T	0.999562	ATC	I	0.47	ATT	I	0.36	SRR13373781	2020-05-21
3037	C	T	1	TTC	F	0.54	TTT	F	0.46	SRR13373783	2020-05-21
4888	T	A	0.999221	CCT	P	0.29	CCA	P	0.28	SRR13373783	2020-05-21
11365	G	T	0.998953	GTG	V	0.46	GTT	V	0.18	SRR13373783	2020-05-21
23191	C	T	0.13317	TTC	F	0.54	TTT	F	0.46	SRR13373783	2020-05-21
3037	C	T	1	TTC	F	0.54	TTT	F	0.46	SRR13373784	2020-05-21
17721	G	T	0.999665	GTG	V	0.46	GTT	V	0.18	SRR13373784	2020-05-21
3037	C	T	1	TTC	F	0.54	TTT	F	0.46	SRR13373785	2020-05-21
4300	G	T	0.939178	GTG	V	0.46	GTT	V	0.18	SRR13373785	2020-05-21
7945	C	T	0.215695	TAC	Y	0.56	TAT	Y	0.44	SRR13373785	2020-05-21
18900	T	C	0.993915	GTT	V	0.18	GTC	V	0.24	SRR13373785	2020-05-21
3037	C	T	0.999594	TTC	F	0.54	TTT	F	0.46	SRR13373786	2020-05-21
4300	G	T	0.961871	GTG	V	0.46	GTT	V	0.18	SRR13373786	2020-05-21
18900	T	C	0.992922	GTT	V	0.18	GTC	V	0.24	SRR13373786	2020-05-21
3037	C	T	1	TTC	F	0.54	TTT	F	0.46	SRR13373787	2020-05-21
4300	G	T	0.997617	GTG	V	0.46	GTT	V	0.18	SRR13373787	2020-05-21
8140	C	T	0.0552285	TCC	S	0.22	TCT	S	0.19	SRR13373787	2020-05-21
8350	T	C	0.0550918	AGT	S	0.15	AGC	S	0.24	SRR13373787	2020-05-21
9133	C	T	0.0576347	CTC	L	0.2	CTT	L	0.13	SRR13373787	2020-05-21
15963	C	T	0.0651478	GGC	G	0.34	GGT	G	0.16	SRR13373787	2020-05-21
17470	C	T	0.0716374	CTA	L	0.07	TTA	L	0.08	SRR13373787	2020-05-21
19170	C	T	0.0509153	TTC	F	0.54	TTT	F	0.46	SRR13373787	2020-05-21
20703	C	T	0.0782454	TAC	Y	0.56	TAT	Y	0.44	SRR13373787	2020-05-21
21622	C	T	0.14658	ACC	T	0.36	ACT	T	0.25	SRR13373787	2020-05-21
22123	A	G	0.0663221	AAA	K	0.43	AAG	K	0.57	SRR13373787	2020-05-21
29242	A	G	0.0617564	GAA	E	0.42	GAG	E	0.58	SRR13373787	2020-05-21
2119	C	T	0.999577	GGC	G	0.34	GGT	G	0.16	SRR13373788	2020-05-21
3037	C	T	0.999557	TTC	F	0.54	TTT	F	0.46	SRR13373788	2020-05-21
24904	C	T	1	ATC	I	0.47	ATT	I	0.36	SRR13373788	2020-05-21
2119	C	T	0.999287	GGC	G	0.34	GGT	G	0.16	SRR13373789	2020-05-21
3037	C	T	1	TTC	F	0.54	TTT	F	0.46	SRR13373789	2020-05-21
24904	C	T	0.999451	ATC	I	0.47	ATT	I	0.36	SRR13373789	2020-05-21
2005	C	T	0.131222	CTC	L	0.2	CTT	L	0.13	SRR13373790	2020-05-21
3037	C	T	1	TTC	F	0.54	TTT	F	0.46	SRR13373790	2020-05-21
4888	T	A	0.999821	CCT	P	0.29	CCA	P	0.28	SRR13373790	2020-05-21
17691	A	G	0.989652	TCA	S	0.15	TCG	S	0.05	SRR13373790	2020-05-21
25521	C	T	0.0736372	TTC	F	0.54	TTT	F	0.46	SRR13373790	2020-05-21
28253	C	T	0.107571	TTC	F	0.54	TTT	F	0.46	SRR13373790	2020-05-21
952	C	T	0.0542972	TAC	Y	0.56	TAT	Y	0.44	SRR13373791	2020-03-11
3037	C	T	1	TTC	F	0.54	TTT	F	0.46	SRR13373791	2020-03-11
8293	C	T	0.0790204	ACC	T	0.36	ACT	T	0.25	SRR13373791	2020-03-11
13665	C	T	0.101179	CAC	H	0.58	CAT	H	0.42	SRR13373791	2020-03-11
23878	T	C	0.0746962	GTT	V	0.18	GTC	V	0.24	SRR13373791	2020-03-11
27297	C	T	0.0551219	ATC	I	0.47	ATT	I	0.36	SRR13373791	2020-03-11
28789	C	T	0.0655022	TAC	Y	0.56	TAT	Y	0.44	SRR13373791	2020-03-11
1063	C	T	0.0581055	TTC	F	0.54	TTT	F	0.46	SRR13373792	2020-05-21
2942	C	T	0.0573066	CTG	L	0.4	TTG	L	0.13	SRR13373792	2020-05-21
3037	C	T	1	TTC	F	0.54	TTT	F	0.46	SRR13373792	2020-05-21
4888	T	A	1	CCT	P	0.29	CCA	P	0.28	SRR13373792	2020-05-21
10369	C	T	0.0525714	CGC	R	0.18	CGT	R	0.08	SRR13373792	2020-05-21
11365	G	T	0.999076	GTG	V	0.46	GTT	V	0.18	SRR13373792	2020-05-21
17640	A	T	0.0526774	TCA	S	0.15	TCT	S	0.19	SRR13373792	2020-05-21
21613	T	C	0.0556701	AAT	N	0.47	AAC	N	0.53	SRR13373792	2020-05-21
2119	C	T	1	GGC	G	0.34	GGT	G	0.16	SRR13373793	2020-05-21
3037	C	T	1	TTC	F	0.54	TTT	F	0.46	SRR13373793	2020-05-21
24904	C	T	0.999449	ATC	I	0.47	ATT	I	0.36	SRR13373793	2020-05-21
3037	C	T	1	TTC	F	0.54	TTT	F	0.46	SRR13373794	2020-05-21
2119	C	T	0.999415	GGC	G	0.34	GGT	G	0.16	SRR13373795	2020-05-21
3037	C	T	0.999529	TTC	F	0.54	TTT	F	0.46	SRR13373795	2020-05-21
24904	C	T	0.999659	ATC	I	0.47	ATT	I	0.36	SRR13373795	2020-05-21
2119	C	T	1	GGC	G	0.34	GGT	G	0.16	SRR13373796	2020-05-21
3037	C	T	1	TTC	F	0.54	TTT	F	0.46	SRR13373796	2020-05-21
17016	T	C	0.0786321	GAT	D	0.46	GAC	D	0.54	SRR13373796	2020-05-21
21195	T	C	1	GAT	D	0.46	GAC	D	0.54	SRR13373796	2020-05-21
24904	C	T	0.99931	ATC	I	0.47	ATT	I	0.36	SRR13373796	2020-05-21
3037	C	T	1	TTC	F	0.54	TTT	F	0.46	SRR13373797	2020-05-20
3037	C	T	1	TTC	F	0.54	TTT	F	0.46	SRR13373798	2020-05-11
15090	A	G	0.764756	GCA	A	0.23	GCG	A	0.11	SRR13373798	2020-05-11
25494	G	T	1	ACG	T	0.11	ACT	T	0.25	SRR13373798	2020-05-11
400	T	C	0.051929	CAT	H	0.42	CAC	H	0.58	SRR13373799	2020-05-08
3037	C	T	1	TTC	F	0.54	TTT	F	0.46	SRR13373799	2020-05-08
4888	T	A	0.998879	CCT	P	0.29	CCA	P	0.28	SRR13373799	2020-05-08
17691	A	G	0.0776476	TCA	S	0.15	TCG	S	0.05	SRR13373799	2020-05-08
24586	G	T	0.0598862	GTG	V	0.46	GTT	V	0.18	SRR13373799	2020-05-08
3037	C	T	1	TTC	F	0.54	TTT	F	0.46	SRR13373800	2020-05-07
9286	C	T	1	AAC	N	0.53	AAT	N	0.47	SRR13373800	2020-05-07
27017	T	C	0.372109	CCT	P	0.29	CCC	P	0.32	SRR13373800	2020-05-07
3037	C	T	0.997244	TTC	F	0.54	TTT	F	0.46	SRR13373801	2020-05-05
4888	T	A	0.999221	CCT	P	0.29	CCA	P	0.28	SRR13373801	2020-05-05
3037	C	T	0.999298	TTC	F	0.54	TTT	F	0.46	SRR13373802	2020-03-10
4255	G	T	0.99948	CCG	P	0.11	CCT	P	0.29	SRR13373802	2020-03-10
3037	C	T	0.999276	TTC	F	0.54	TTT	F	0.46	SRR13373803	2020-05-04
4888	T	A	0.998479	CCT	P	0.29	CCA	P	0.28	SRR13373803	2020-05-04
2005	C	T	0.0972222	CTC	L	0.2	CTT	L	0.13	SRR13373804	2020-04-30
3037	C	T	1	TTC	F	0.54	TTT	F	0.46	SRR13373804	2020-04-30
4888	T	A	1	CCT	P	0.29	CCA	P	0.28	SRR13373804	2020-04-30
17691	A	G	0.993627	TCA	S	0.15	TCG	S	0.05	SRR13373804	2020-04-30
25521	C	T	0.0587789	TTC	F	0.54	TTT	F	0.46	SRR13373804	2020-04-30
28253	C	T	0.111052	TTC	F	0.54	TTT	F	0.46	SRR13373804	2020-04-30
1342	C	T	0.462799	TAC	Y	0.56	TAT	Y	0.44	SRR13373805	2020-04-25
3037	C	T	1	TTC	F	0.54	TTT	F	0.46	SRR13373805	2020-04-25
4888	T	A	0.989508	CCT	P	0.29	CCA	P	0.28	SRR13373805	2020-04-25
3037	C	T	1	TTC	F	0.54	TTT	F	0.46	SRR13373808	2020-04-21
17721	G	T	0.998658	GTG	V	0.46	GTT	V	0.18	SRR13373808	2020-04-21
3037	C	T	0.998975	TTC	F	0.54	TTT	F	0.46	SRR13373809	2020-04-21
4300	G	T	0.992677	GTG	V	0.46	GTT	V	0.18	SRR13373809	2020-04-21
3037	C	T	1	TTC	F	0.54	TTT	F	0.46	SRR13373810	2020-04-21
3037	C	T	1	TTC	F	0.54	TTT	F	0.46	SRR13373811	2020-04-21
4888	T	A	0.999521	CCT	P	0.29	CCA	P	0.28	SRR13373811	2020-04-21
17691	A	G	0.987274	TCA	S	0.15	TCG	S	0.05	SRR13373811	2020-04-21
20112	A	C	0.0935754	GGA	G	0.25	GGC	G	0.34	SRR13373811	2020-04-21
3037	C	T	1	TTC	F	0.54	TTT	F	0.46	SRR13373812	2020-04-21
4888	T	A	0.993601	CCT	P	0.29	CCA	P	0.28	SRR13373812	2020-04-21
17691	A	G	0.0598639	TCA	S	0.15	TCG	S	0.05	SRR13373812	2020-04-21
24586	G	T	0.0723982	GTG	V	0.46	GTT	V	0.18	SRR13373812	2020-04-21
3037	C	T	0.999636	TTC	F	0.54	TTT	F	0.46	SRR13373813	2020-03-09
3037	C	T	1	TTC	F	0.54	TTT	F	0.46	SRR13373815	2020-04-21
4300	G	T	0.988943	GTG	V	0.46	GTT	V	0.18	SRR13373815	2020-04-21
3037	C	T	1	TTC	F	0.54	TTT	F	0.46	SRR13373816	2020-04-21
3913	T	C	0.055336	ACT	T	0.25	ACC	T	0.36	SRR13373816	2020-04-21
4888	T	A	0.998397	CCT	P	0.29	CCA	P	0.28	SRR13373816	2020-04-21
8125	T	G	0.0674603	CTT	L	0.13	CTG	L	0.4	SRR13373816	2020-04-21
8137	G	T	0.056051	GTG	V	0.46	GTT	V	0.18	SRR13373816	2020-04-21
10501	T	G	0.0504202	GGT	G	0.16	GGG	G	0.25	SRR13373816	2020-04-21
17691	A	G	0.996538	TCA	S	0.15	TCG	S	0.05	SRR13373816	2020-04-21
3037	C	T	1	TTC	F	0.54	TTT	F	0.46	SRR13373817	2020-04-21
4888	T	A	1	CCT	P	0.29	CCA	P	0.28	SRR13373817	2020-04-21
17691	A	G	0.952722	TCA	S	0.15	TCG	S	0.05	SRR13373817	2020-04-21
25521	C	T	0.155907	TTC	F	0.54	TTT	F	0.46	SRR13373817	2020-04-21
26585	C	T	0.284016	AAC	N	0.53	AAT	N	0.47	SRR13373817	2020-04-21
28253	C	T	0.104717	TTC	F	0.54	TTT	F	0.46	SRR13373817	2020-04-21
3037	C	T	1	TTC	F	0.54	TTT	F	0.46	SRR13373818	2020-04-21
4300	G	T	0.962264	GTG	V	0.46	GTT	V	0.18	SRR13373818	2020-04-21
3037	C	T	1	TTC	F	0.54	TTT	F	0.46	SRR13373819	2020-04-22
4300	G	T	0.995851	GTG	V	0.46	GTT	V	0.18	SRR13373819	2020-04-22
11311	T	C	0.0553295	TGT	C	0.46	TGC	C	0.54	SRR13373819	2020-04-22
18252	C	T	0.0566202	AAC	N	0.53	AAT	N	0.47	SRR13373819	2020-04-22
20436	C	T	0.0952381	GAC	D	0.54	GAT	D	0.46	SRR13373819	2020-04-22
22084	T	C	0.0529101	CCT	P	0.29	CCC	P	0.32	SRR13373819	2020-04-22
3037	C	T	1	TTC	F	0.54	TTT	F	0.46	SRR13373821	2020-04-21
4888	T	A	0.804903	CCT	P	0.29	CCA	P	0.28	SRR13373821	2020-04-21
17691	A	G	0.714286	TCA	S	0.15	TCG	S	0.05	SRR13373821	2020-04-21
3037	C	T	1	TTC	F	0.54	TTT	F	0.46	SRR13373822	2020-04-21
3037	C	T	0.999405	TTC	F	0.54	TTT	F	0.46	SRR13373823	2020-04-21
4888	T	A	0.999538	CCT	P	0.29	CCA	P	0.28	SRR13373823	2020-04-21
8692	C	T	0.262991	TAC	Y	0.56	TAT	Y	0.44	SRR13373823	2020-04-21
9556	T	C	0.120976	GTT	V	0.18	GTC	V	0.24	SRR13373823	2020-04-21
17691	A	G	0.94305	TCA	S	0.15	TCG	S	0.05	SRR13373823	2020-04-21
3037	C	T	0.999746	TTC	F	0.54	TTT	F	0.46	SRR13373824	2020-03-09
3037	C	T	1	TTC	F	0.54	TTT	F	0.46	SRR13373825	2020-04-21
9286	C	T	0.997428	AAC	N	0.53	AAT	N	0.47	SRR13373825	2020-04-21
27017	T	C	0.384496	CCT	P	0.29	CCC	P	0.32	SRR13373825	2020-04-21
3037	C	T	0.998765	TTC	F	0.54	TTT	F	0.46	SRR13373826	2020-04-21
4888	T	A	0.999211	CCT	P	0.29	CCA	P	0.28	SRR13373826	2020-04-21
17691	A	G	0.994867	TCA	S	0.15	TCG	S	0.05	SRR13373826	2020-04-21
3037	C	T	1	TTC	F	0.54	TTT	F	0.46	SRR13373827	2020-04-21
4888	T	A	0.998893	CCT	P	0.29	CCA	P	0.28	SRR13373827	2020-04-21
17691	A	G	0.95283	TCA	S	0.15	TCG	S	0.05	SRR13373827	2020-04-21
3037	C	T	1	TTC	F	0.54	TTT	F	0.46	SRR13373828	2020-04-21
14724	C	T	1	TTC	F	0.54	TTT	F	0.46	SRR13373828	2020-04-21
3037	C	T	1	TTC	F	0.54	TTT	F	0.46	SRR13373830	2020-04-21
3037	C	T	1	TTC	F	0.54	TTT	F	0.46	SRR13373831	2020-04-21
4888	T	A	1	CCT	P	0.29	CCA	P	0.28	SRR13373831	2020-04-21
2149	T	C	0.144981	CTT	L	0.13	CTC	L	0.2	SRR13373833	2020-04-21
3037	C	T	1	TTC	F	0.54	TTT	F	0.46	SRR13373833	2020-04-21
4888	T	A	0.136677	CCT	P	0.29	CCA	P	0.28	SRR13373833	2020-04-21
9857	C	T	0.8	CTA	L	0.07	TTA	L	0.08	SRR13373833	2020-04-21
14724	C	T	0.766301	TTC	F	0.54	TTT	F	0.46	SRR13373833	2020-04-21
22531	A	T	0.2	ACA	T	0.28	ACT	T	0.25	SRR13373833	2020-04-21
3037	C	T	1	TTC	F	0.54	TTT	F	0.46	SRR13373834	2020-04-21
4888	T	A	1	CCT	P	0.29	CCA	P	0.28	SRR13373834	2020-04-21
16248	T	C	0.992857	GCT	A	0.27	GCC	A	0.4	SRR13373834	2020-04-21
3037	C	T	1	TTC	F	0.54	TTT	F	0.46	SRR13373836	2020-04-21
4888	T	A	0.999114	CCT	P	0.29	CCA	P	0.28	SRR13373836	2020-04-21
3037	C	T	1	TTC	F	0.54	TTT	F	0.46	SRR13373838	2020-04-21
4888	T	A	0.99916	CCT	P	0.29	CCA	P	0.28	SRR13373838	2020-04-21
3037	C	T	0.998378	TTC	F	0.54	TTT	F	0.46	SRR13373840	2020-04-22
5239	C	T	0.506369	TAC	Y	0.56	TAT	Y	0.44	SRR13373840	2020-04-22
24904	C	T	1	ATC	I	0.47	ATT	I	0.36	SRR13373840	2020-04-22
3037	C	T	1	TTC	F	0.54	TTT	F	0.46	SRR13373841	2020-04-21
4888	T	A	1	CCT	P	0.29	CCA	P	0.28	SRR13373841	2020-04-21
25096	C	T	0.999046	AAC	N	0.53	AAT	N	0.47	SRR13373841	2020-04-21
3037	C	T	1	TTC	F	0.54	TTT	F	0.46	SRR13373842	2020-04-21
4888	T	A	1	CCT	P	0.29	CCA	P	0.28	SRR13373842	2020-04-21
3037	C	T	1	TTC	F	0.54	TTT	F	0.46	SRR13373843	2020-04-21
4888	T	A	1	CCT	P	0.29	CCA	P	0.28	SRR13373843	2020-04-21
683	C	T	0.0515464	CTA	L	0.07	TTA	L	0.08	SRR13373844	2020-04-21
1477	T	A	0.183891	ATT	I	0.36	ATA	I	0.17	SRR13373844	2020-04-21
3037	C	T	1	TTC	F	0.54	TTT	F	0.46	SRR13373844	2020-04-21
4888	T	A	1	CCT	P	0.29	CCA	P	0.28	SRR13373844	2020-04-21
16917	G	T	0.663198	CTG	L	0.4	CTT	L	0.13	SRR13373844	2020-04-21
17004	C	T	0.164397	CTC	L	0.2	CTT	L	0.13	SRR13373844	2020-04-21
21763	T	C	0.266892	GCT	A	0.27	GCC	A	0.4	SRR13373844	2020-04-21
25521	C	T	0.118263	TTC	F	0.54	TTT	F	0.46	SRR13373844	2020-04-21
26720	G	T	0.998638	GTG	V	0.46	GTT	V	0.18	SRR13373844	2020-04-21
28253	C	T	0.30678	TTC	F	0.54	TTT	F	0.46	SRR13373844	2020-04-21
3037	C	T	0.999268	TTC	F	0.54	TTT	F	0.46	SRR13373845	2020-04-21
9532	C	T	0.905942	TTC	F	0.54	TTT	F	0.46	SRR13373845	2020-04-21
9857	C	T	0.989691	CTA	L	0.07	TTA	L	0.08	SRR13373845	2020-04-21
13512	A	G	0.111248	ACA	T	0.28	ACG	T	0.11	SRR13373845	2020-04-21
14724	C	T	1	TTC	F	0.54	TTT	F	0.46	SRR13373845	2020-04-21
3037	C	T	1	TTC	F	0.54	TTT	F	0.46	SRR13373847	2020-04-21
12025	C	T	0.956509	TCC	S	0.22	TCT	S	0.19	SRR13373847	2020-04-21
3037	C	T	1	TTC	F	0.54	TTT	F	0.46	SRR13373848	2020-04-21
4888	T	A	1	CCT	P	0.29	CCA	P	0.28	SRR13373848	2020-04-21
26927	A	G	0.21517	GAA	E	0.42	GAG	E	0.58	SRR13373848	2020-04-21
3037	C	T	1	TTC	F	0.54	TTT	F	0.46	SRR13373849	2020-04-21
4888	T	A	1	CCT	P	0.29	CCA	P	0.28	SRR13373849	2020-04-21
28378	G	T	0.082483	GCG	A	0.11	GCT	A	0.27	SRR13373849	2020-04-21
3037	C	T	1	TTC	F	0.54	TTT	F	0.46	SRR13373850	2020-04-21
4888	T	A	1	CCT	P	0.29	CCA	P	0.28	SRR13373850	2020-04-21
3037	C	T	1	TTC	F	0.54	TTT	F	0.46	SRR13373851	2020-04-21
4888	T	A	1	CCT	P	0.29	CCA	P	0.28	SRR13373851	2020-04-21
3037	C	T	1	TTC	F	0.54	TTT	F	0.46	SRR13373852	2020-11-01
14805	C	T	0.999557	TAC	Y	0.56	TAT	Y	0.44	SRR13373852	2020-11-01
19872	G	T	1	GTG	V	0.46	GTT	V	0.18	SRR13373852	2020-11-01
28528	C	T	1	GGC	G	0.34	GGT	G	0.16	SRR13373852	2020-11-01
3037	C	T	1	TTC	F	0.54	TTT	F	0.46	SRR13373853	2020-11-01
14805	C	T	1	TAC	Y	0.56	TAT	Y	0.44	SRR13373853	2020-11-01
19872	G	T	1	GTG	V	0.46	GTT	V	0.18	SRR13373853	2020-11-01
28528	C	T	1	GGC	G	0.34	GGT	G	0.16	SRR13373853	2020-11-01
3037	C	T	1	TTC	F	0.54	TTT	F	0.46	SRR13373854	2020-11-01
14805	C	T	0.998351	TAC	Y	0.56	TAT	Y	0.44	SRR13373854	2020-11-01
19872	G	T	1	GTG	V	0.46	GTT	V	0.18	SRR13373854	2020-11-01
28528	C	T	0.999675	GGC	G	0.34	GGT	G	0.16	SRR13373854	2020-11-01
3037	C	T	1	TTC	F	0.54	TTT	F	0.46	SRR13373856	2020-04-21
4888	T	A	1	CCT	P	0.29	CCA	P	0.28	SRR13373856	2020-04-21
25521	C	T	0.148112	TTC	F	0.54	TTT	F	0.46	SRR13373856	2020-04-21
28253	C	T	0.131958	TTC	F	0.54	TTT	F	0.46	SRR13373856	2020-04-21
29503	C	T	0.997297	TCC	S	0.22	TCT	S	0.19	SRR13373856	2020-04-21
3037	C	T	0.999045	TTC	F	0.54	TTT	F	0.46	SRR13373857	2020-11-01
14805	C	T	0.999647	TAC	Y	0.56	TAT	Y	0.44	SRR13373857	2020-11-01
19872	G	T	1	GTG	V	0.46	GTT	V	0.18	SRR13373857	2020-11-01
28528	C	T	1	GGC	G	0.34	GGT	G	0.16	SRR13373857	2020-11-01
3037	C	T	1	TTC	F	0.54	TTT	F	0.46	SRR13373858	2020-11-01
10450	C	T	0.993911	CCC	P	0.32	CCT	P	0.29	SRR13373858	2020-11-01
14805	C	T	0.999396	TAC	Y	0.56	TAT	Y	0.44	SRR13373858	2020-11-01
19872	G	T	1	GTG	V	0.46	GTT	V	0.18	SRR13373858	2020-11-01
28528	C	T	1	GGC	G	0.34	GGT	G	0.16	SRR13373858	2020-11-01
3037	C	T	1	TTC	F	0.54	TTT	F	0.46	SRR13373859	2020-11-01
14805	C	T	0.999449	TAC	Y	0.56	TAT	Y	0.44	SRR13373859	2020-11-01
19872	G	T	1	GTG	V	0.46	GTT	V	0.18	SRR13373859	2020-11-01
28528	C	T	0.998929	GGC	G	0.34	GGT	G	0.16	SRR13373859	2020-11-01
3037	C	T	1	TTC	F	0.54	TTT	F	0.46	SRR13373860	2020-11-01
14805	C	T	0.999589	TAC	Y	0.56	TAT	Y	0.44	SRR13373860	2020-11-01
19872	G	T	0.999612	GTG	V	0.46	GTT	V	0.18	SRR13373860	2020-11-01
28528	C	T	0.998585	GGC	G	0.34	GGT	G	0.16	SRR13373860	2020-11-01
3037	C	T	1	TTC	F	0.54	TTT	F	0.46	SRR13373861	2020-11-01
14805	C	T	1	TAC	Y	0.56	TAT	Y	0.44	SRR13373861	2020-11-01
19872	G	T	1	GTG	V	0.46	GTT	V	0.18	SRR13373861	2020-11-01
28528	C	T	0.997151	GGC	G	0.34	GGT	G	0.16	SRR13373861	2020-11-01
3037	C	T	1	TTC	F	0.54	TTT	F	0.46	SRR13373862	2020-11-01
12793	G	A	0.173427	AAG	K	0.57	AAA	K	0.43	SRR13373862	2020-11-01
14805	C	T	1	TAC	Y	0.56	TAT	Y	0.44	SRR13373862	2020-11-01
19872	G	T	1	GTG	V	0.46	GTT	V	0.18	SRR13373862	2020-11-01
28528	C	T	0.998492	GGC	G	0.34	GGT	G	0.16	SRR13373862	2020-11-01
3037	C	T	0.999597	TTC	F	0.54	TTT	F	0.46	SRR13373863	2020-11-01
14805	C	T	0.999287	TAC	Y	0.56	TAT	Y	0.44	SRR13373863	2020-11-01
19872	G	T	0.999041	GTG	V	0.46	GTT	V	0.18	SRR13373863	2020-11-01
28528	C	T	0.999316	GGC	G	0.34	GGT	G	0.16	SRR13373863	2020-11-01
3037	C	T	1	TTC	F	0.54	TTT	F	0.46	SRR13373864	2020-11-01
14805	C	T	1	TAC	Y	0.56	TAT	Y	0.44	SRR13373864	2020-11-01
19872	G	T	1	GTG	V	0.46	GTT	V	0.18	SRR13373864	2020-11-01
28528	C	T	1	GGC	G	0.34	GGT	G	0.16	SRR13373864	2020-11-01
3037	C	T	1	TTC	F	0.54	TTT	F	0.46	SRR13373867	2020-04-21
4888	T	A	0.999035	CCT	P	0.29	CCA	P	0.28	SRR13373867	2020-04-21
3037	C	T	1	TTC	F	0.54	TTT	F	0.46	SRR13373871	2020-10-26
3613	T	C	0.997854	CAT	H	0.42	CAC	H	0.58	SRR13373871	2020-10-26
4331	C	T	0.99946	CTA	L	0.07	TTA	L	0.08	SRR13373871	2020-10-26
5173	C	T	0.994585	CAC	H	0.58	CAT	H	0.42	SRR13373871	2020-10-26
12400	C	T	0.997999	CTC	L	0.2	CTT	L	0.13	SRR13373871	2020-10-26
14790	C	T	0.998388	ATC	I	0.47	ATT	I	0.36	SRR13373871	2020-10-26
21742	C	T	0.998607	TCC	S	0.22	TCT	S	0.19	SRR13373871	2020-10-26
22624	C	T	0.989726	AAC	N	0.53	AAT	N	0.47	SRR13373871	2020-10-26
22958	A	C	1	AGA	R	0.21	CGA	R	0.11	SRR13373871	2020-10-26
23779	A	T	0.998464	ACA	T	0.28	ACT	T	0.25	SRR13373871	2020-10-26
24757	G	T	0.0651917	GTG	V	0.46	GTT	V	0.18	SRR13373871	2020-10-26
28232	C	T	0.998964	GAC	D	0.54	GAT	D	0.46	SRR13373871	2020-10-26
28882	G	A	1	AGG	R	0.21	AGA	R	0.21	SRR13373871	2020-10-26
3037	C	T	1	TTC	F	0.54	TTT	F	0.46	SRR13373872	2020-10-26
3613	T	C	0.997238	CAT	H	0.42	CAC	H	0.58	SRR13373872	2020-10-26
4331	C	T	1	CTA	L	0.07	TTA	L	0.08	SRR13373872	2020-10-26
5173	C	T	1	CAC	H	0.58	CAT	H	0.42	SRR13373872	2020-10-26
12400	C	T	0.99929	CTC	L	0.2	CTT	L	0.13	SRR13373872	2020-10-26
14790	C	T	0.994901	ATC	I	0.47	ATT	I	0.36	SRR13373872	2020-10-26
21742	C	T	1	TCC	S	0.22	TCT	S	0.19	SRR13373872	2020-10-26
22624	C	T	0.998926	AAC	N	0.53	AAT	N	0.47	SRR13373872	2020-10-26
22958	A	C	1	AGA	R	0.21	CGA	R	0.11	SRR13373872	2020-10-26
23779	A	T	0.998755	ACA	T	0.28	ACT	T	0.25	SRR13373872	2020-10-26
28232	C	T	0.998745	GAC	D	0.54	GAT	D	0.46	SRR13373872	2020-10-26
28882	G	A	1	AGG	R	0.21	AGA	R	0.21	SRR13373872	2020-10-26
3037	C	T	1	TTC	F	0.54	TTT	F	0.46	SRR13373873	2020-10-26
3613	T	C	1	CAT	H	0.42	CAC	H	0.58	SRR13373873	2020-10-26
4331	C	T	0.998521	CTA	L	0.07	TTA	L	0.08	SRR13373873	2020-10-26
5173	C	T	0.999228	CAC	H	0.58	CAT	H	0.42	SRR13373873	2020-10-26
5941	T	A	0.0605214	ATT	I	0.36	ATA	I	0.17	SRR13373873	2020-10-26
12400	C	T	0.999378	CTC	L	0.2	CTT	L	0.13	SRR13373873	2020-10-26
14790	C	T	0.998462	ATC	I	0.47	ATT	I	0.36	SRR13373873	2020-10-26
21742	C	T	0.998547	TCC	S	0.22	TCT	S	0.19	SRR13373873	2020-10-26
22624	C	T	1	AAC	N	0.53	AAT	N	0.47	SRR13373873	2020-10-26
22958	A	C	0.998314	AGA	R	0.21	CGA	R	0.11	SRR13373873	2020-10-26
23779	A	T	1	ACA	T	0.28	ACT	T	0.25	SRR13373873	2020-10-26
28232	C	T	1	GAC	D	0.54	GAT	D	0.46	SRR13373873	2020-10-26
28882	G	A	1	AGG	R	0.21	AGA	R	0.21	SRR13373873	2020-10-26
3037	C	T	0.998679	TTC	F	0.54	TTT	F	0.46	SRR13373874	2020-10-26
3613	T	C	0.9993	CAT	H	0.42	CAC	H	0.58	SRR13373874	2020-10-26
4331	C	T	0.999729	CTA	L	0.07	TTA	L	0.08	SRR13373874	2020-10-26
5173	C	T	0.999418	CAC	H	0.58	CAT	H	0.42	SRR13373874	2020-10-26
12400	C	T	0.997822	CTC	L	0.2	CTT	L	0.13	SRR13373874	2020-10-26
14790	C	T	0.997394	ATC	I	0.47	ATT	I	0.36	SRR13373874	2020-10-26
21742	C	T	0.999356	TCC	S	0.22	TCT	S	0.19	SRR13373874	2020-10-26
22624	C	T	1	AAC	N	0.53	AAT	N	0.47	SRR13373874	2020-10-26
22958	A	C	1	AGA	R	0.21	CGA	R	0.11	SRR13373874	2020-10-26
23779	A	T	1	ACA	T	0.28	ACT	T	0.25	SRR13373874	2020-10-26
28232	C	T	0.999046	GAC	D	0.54	GAT	D	0.46	SRR13373874	2020-10-26
28882	G	A	1	AGG	R	0.21	AGA	R	0.21	SRR13373874	2020-10-26
3037	C	T	1	TTC	F	0.54	TTT	F	0.46	SRR13373875	2020-10-26
3613	T	C	0.999427	CAT	H	0.42	CAC	H	0.58	SRR13373875	2020-10-26
4331	C	T	0.99972	CTA	L	0.07	TTA	L	0.08	SRR13373875	2020-10-26
5173	C	T	1	CAC	H	0.58	CAT	H	0.42	SRR13373875	2020-10-26
12400	C	T	0.99859	CTC	L	0.2	CTT	L	0.13	SRR13373875	2020-10-26
14790	C	T	0.99953	ATC	I	0.47	ATT	I	0.36	SRR13373875	2020-10-26
15768	G	A	0.996779	GTG	V	0.46	GTA	V	0.12	SRR13373875	2020-10-26
21742	C	T	1	TCC	S	0.22	TCT	S	0.19	SRR13373875	2020-10-26
22624	C	T	0.999271	AAC	N	0.53	AAT	N	0.47	SRR13373875	2020-10-26
22958	A	C	1	AGA	R	0.21	CGA	R	0.11	SRR13373875	2020-10-26
23779	A	T	1	ACA	T	0.28	ACT	T	0.25	SRR13373875	2020-10-26
28232	C	T	1	GAC	D	0.54	GAT	D	0.46	SRR13373875	2020-10-26
28882	G	A	0.999263	AGG	R	0.21	AGA	R	0.21	SRR13373875	2020-10-26
3037	C	T	1	TTC	F	0.54	TTT	F	0.46	SRR13373876	2020-10-26
3613	T	C	0.998388	CAT	H	0.42	CAC	H	0.58	SRR13373876	2020-10-26
4331	C	T	0.999188	CTA	L	0.07	TTA	L	0.08	SRR13373876	2020-10-26
5173	C	T	1	CAC	H	0.58	CAT	H	0.42	SRR13373876	2020-10-26
12400	C	T	1	CTC	L	0.2	CTT	L	0.13	SRR13373876	2020-10-26
14790	C	T	1	ATC	I	0.47	ATT	I	0.36	SRR13373876	2020-10-26
21742	C	T	0.999245	TCC	S	0.22	TCT	S	0.19	SRR13373876	2020-10-26
22624	C	T	0.997872	AAC	N	0.53	AAT	N	0.47	SRR13373876	2020-10-26
22958	A	C	1	AGA	R	0.21	CGA	R	0.11	SRR13373876	2020-10-26
23779	A	T	1	ACA	T	0.28	ACT	T	0.25	SRR13373876	2020-10-26
28232	C	T	0.998426	GAC	D	0.54	GAT	D	0.46	SRR13373876	2020-10-26
28882	G	A	1	AGG	R	0.21	AGA	R	0.21	SRR13373876	2020-10-26
3037	C	T	1	TTC	F	0.54	TTT	F	0.46	SRR13373878	2020-04-20
4888	T	A	0.998937	CCT	P	0.29	CCA	P	0.28	SRR13373878	2020-04-20
3037	C	T	1	TTC	F	0.54	TTT	F	0.46	SRR13373879	2020-10-26
3613	T	C	1	CAT	H	0.42	CAC	H	0.58	SRR13373879	2020-10-26
4331	C	T	0.998172	CTA	L	0.07	TTA	L	0.08	SRR13373879	2020-10-26
5173	C	T	0.998528	CAC	H	0.58	CAT	H	0.42	SRR13373879	2020-10-26
12400	C	T	0.999484	CTC	L	0.2	CTT	L	0.13	SRR13373879	2020-10-26
14790	C	T	0.999509	ATC	I	0.47	ATT	I	0.36	SRR13373879	2020-10-26
21742	C	T	1	TCC	S	0.22	TCT	S	0.19	SRR13373879	2020-10-26
22624	C	T	0.999257	AAC	N	0.53	AAT	N	0.47	SRR13373879	2020-10-26
22958	A	C	0.99938	AGA	R	0.21	CGA	R	0.11	SRR13373879	2020-10-26
23779	A	T	1	ACA	T	0.28	ACT	T	0.25	SRR13373879	2020-10-26
28232	C	T	0.999469	GAC	D	0.54	GAT	D	0.46	SRR13373879	2020-10-26
28882	G	A	0.998737	AGG	R	0.21	AGA	R	0.21	SRR13373879	2020-10-26
3037	C	T	1	TTC	F	0.54	TTT	F	0.46	SRR13373880	2020-10-26
3613	T	C	1	CAT	H	0.42	CAC	H	0.58	SRR13373880	2020-10-26
4331	C	T	1	CTA	L	0.07	TTA	L	0.08	SRR13373880	2020-10-26
5173	C	T	0.998047	CAC	H	0.58	CAT	H	0.42	SRR13373880	2020-10-26
12400	C	T	0.998396	CTC	L	0.2	CTT	L	0.13	SRR13373880	2020-10-26
14790	C	T	0.987141	ATC	I	0.47	ATT	I	0.36	SRR13373880	2020-10-26
21742	C	T	1	TCC	S	0.22	TCT	S	0.19	SRR13373880	2020-10-26
22624	C	T	0.995236	AAC	N	0.53	AAT	N	0.47	SRR13373880	2020-10-26
22958	A	C	1	AGA	R	0.21	CGA	R	0.11	SRR13373880	2020-10-26
23779	A	T	1	ACA	T	0.28	ACT	T	0.25	SRR13373880	2020-10-26
28232	C	T	0.999325	GAC	D	0.54	GAT	D	0.46	SRR13373880	2020-10-26
28882	G	A	0.994774	AGG	R	0.21	AGA	R	0.21	SRR13373880	2020-10-26
3037	C	T	0.999426	TTC	F	0.54	TTT	F	0.46	SRR13373881	2020-10-26
3613	T	C	0.997029	CAT	H	0.42	CAC	H	0.58	SRR13373881	2020-10-26
4331	C	T	0.998654	CTA	L	0.07	TTA	L	0.08	SRR13373881	2020-10-26
5173	C	T	0.999488	CAC	H	0.58	CAT	H	0.42	SRR13373881	2020-10-26
12400	C	T	0.999519	CTC	L	0.2	CTT	L	0.13	SRR13373881	2020-10-26
14790	C	T	0.998744	ATC	I	0.47	ATT	I	0.36	SRR13373881	2020-10-26
21742	C	T	1	TCC	S	0.22	TCT	S	0.19	SRR13373881	2020-10-26
22624	C	T	1	AAC	N	0.53	AAT	N	0.47	SRR13373881	2020-10-26
22958	A	C	1	AGA	R	0.21	CGA	R	0.11	SRR13373881	2020-10-26
23779	A	T	0.998583	ACA	T	0.28	ACT	T	0.25	SRR13373881	2020-10-26
28232	C	T	0.998512	GAC	D	0.54	GAT	D	0.46	SRR13373881	2020-10-26
28882	G	A	0.998951	AGG	R	0.21	AGA	R	0.21	SRR13373881	2020-10-26
3037	C	T	1	TTC	F	0.54	TTT	F	0.46	SRR13373882	2020-10-26
3613	T	C	0.999192	CAT	H	0.42	CAC	H	0.58	SRR13373882	2020-10-26
4331	C	T	0.999296	CTA	L	0.07	TTA	L	0.08	SRR13373882	2020-10-26
5173	C	T	0.999259	CAC	H	0.58	CAT	H	0.42	SRR13373882	2020-10-26
12400	C	T	0.997026	CTC	L	0.2	CTT	L	0.13	SRR13373882	2020-10-26
14790	C	T	0.999432	ATC	I	0.47	ATT	I	0.36	SRR13373882	2020-10-26
21742	C	T	1	TCC	S	0.22	TCT	S	0.19	SRR13373882	2020-10-26
22624	C	T	0.998304	AAC	N	0.53	AAT	N	0.47	SRR13373882	2020-10-26
22958	A	C	0.999144	AGA	R	0.21	CGA	R	0.11	SRR13373882	2020-10-26
23779	A	T	1	ACA	T	0.28	ACT	T	0.25	SRR13373882	2020-10-26
28232	C	T	0.999346	GAC	D	0.54	GAT	D	0.46	SRR13373882	2020-10-26
28882	G	A	0.998238	AGG	R	0.21	AGA	R	0.21	SRR13373882	2020-10-26
3037	C	T	1	TTC	F	0.54	TTT	F	0.46	SRR13373884	2020-10-20
4300	G	T	0.744522	GTG	V	0.46	GTT	V	0.18	SRR13373884	2020-10-20
5986	C	T	0.053455	TTC	F	0.54	TTT	F	0.46	SRR13373884	2020-10-20
14805	C	T	0.0834142	TAC	Y	0.56	TAT	Y	0.44	SRR13373884	2020-10-20
19839	T	C	0.793073	AAT	N	0.47	AAC	N	0.53	SRR13373884	2020-10-20
22918	G	T	0.0941558	CTG	L	0.4	CTT	L	0.13	SRR13373884	2020-10-20
23095	A	G	0.128099	GTA	V	0.12	GTG	V	0.46	SRR13373884	2020-10-20
28882	G	A	0.905941	AGG	R	0.21	AGA	R	0.21	SRR13373884	2020-10-20
3037	C	T	0.999201	TTC	F	0.54	TTT	F	0.46	SRR13373885	2020-10-19
4888	T	A	0.998959	CCT	P	0.29	CCA	P	0.28	SRR13373885	2020-10-19
8692	C	T	0.279425	TAC	Y	0.56	TAT	Y	0.44	SRR13373885	2020-10-19
9556	T	C	0.127533	GTT	V	0.18	GTC	V	0.24	SRR13373885	2020-10-19
17691	A	G	0.961977	TCA	S	0.15	TCG	S	0.05	SRR13373885	2020-10-19
3037	C	T	0.9994	TTC	F	0.54	TTT	F	0.46	SRR13373886	2020-10-19
4300	G	T	0.952454	GTG	V	0.46	GTT	V	0.18	SRR13373886	2020-10-19
19839	T	C	1	AAT	N	0.47	AAC	N	0.53	SRR13373886	2020-10-19
28882	G	A	1	AGG	R	0.21	AGA	R	0.21	SRR13373886	2020-10-19
3037	C	T	1	TTC	F	0.54	TTT	F	0.46	SRR13373887	2020-10-19
4300	G	T	0.948339	GTG	V	0.46	GTT	V	0.18	SRR13373887	2020-10-19
4528	A	G	1	AGA	R	0.21	AGG	R	0.21	SRR13373887	2020-10-19
19839	T	C	1	AAT	N	0.47	AAC	N	0.53	SRR13373887	2020-10-19
23608	G	T	0.165037	CGG	R	0.2	CGT	R	0.08	SRR13373887	2020-10-19
28882	G	A	0.999604	AGG	R	0.21	AGA	R	0.21	SRR13373887	2020-10-19
3037	C	T	0.999316	TTC	F	0.54	TTT	F	0.46	SRR13373888	2020-10-19
4300	G	T	0.962626	GTG	V	0.46	GTT	V	0.18	SRR13373888	2020-10-19
8099	C	T	0.166342	CTA	L	0.07	TTA	L	0.08	SRR13373888	2020-10-19
13989	C	T	0.0619851	CGC	R	0.18	CGT	R	0.08	SRR13373888	2020-10-19
19839	T	C	1	AAT	N	0.47	AAC	N	0.53	SRR13373888	2020-10-19
23635	C	T	0.089838	TCC	S	0.22	TCT	S	0.19	SRR13373888	2020-10-19
28882	G	A	1	AGG	R	0.21	AGA	R	0.21	SRR13373888	2020-10-19
3037	C	T	1	TTC	F	0.54	TTT	F	0.46	SRR13373889	2020-04-22
4300	G	T	0.994196	GTG	V	0.46	GTT	V	0.18	SRR13373889	2020-04-22
19983	C	T	0.08	GTC	V	0.24	GTT	V	0.18	SRR13373889	2020-04-22
3037	C	T	1	TTC	F	0.54	TTT	F	0.46	SRR13373890	2020-10-19
4300	G	T	0.950462	GTG	V	0.46	GTT	V	0.18	SRR13373890	2020-10-19
19839	T	C	0.999395	AAT	N	0.47	AAC	N	0.53	SRR13373890	2020-10-19
28882	G	A	1	AGG	R	0.21	AGA	R	0.21	SRR13373890	2020-10-19
3037	C	T	0.998674	TTC	F	0.54	TTT	F	0.46	SRR13373891	2020-10-19
4300	G	T	0.934489	GTG	V	0.46	GTT	V	0.18	SRR13373891	2020-10-19
19839	T	C	1	AAT	N	0.47	AAC	N	0.53	SRR13373891	2020-10-19
28882	G	A	0.999642	AGG	R	0.21	AGA	R	0.21	SRR13373891	2020-10-19
2158	T	C	0.999385	CTT	L	0.13	CTC	L	0.2	SRR13373892	2020-10-19
3037	C	T	1	TTC	F	0.54	TTT	F	0.46	SRR13373892	2020-10-19
4300	G	T	0.948975	GTG	V	0.46	GTT	V	0.18	SRR13373892	2020-10-19
19839	T	C	1	AAT	N	0.47	AAC	N	0.53	SRR13373892	2020-10-19
28882	G	A	1	AGG	R	0.21	AGA	R	0.21	SRR13373892	2020-10-19
3037	C	T	1	TTC	F	0.54	TTT	F	0.46	SRR13373893	2020-10-19
4300	G	T	0.962014	GTG	V	0.46	GTT	V	0.18	SRR13373893	2020-10-19
13075	T	C	0.155662	TGT	C	0.46	TGC	C	0.54	SRR13373893	2020-10-19
18388	C	T	0.0941327	CTA	L	0.07	TTA	L	0.08	SRR13373893	2020-10-19
19839	T	C	1	AAT	N	0.47	AAC	N	0.53	SRR13373893	2020-10-19
28882	G	A	1	AGG	R	0.21	AGA	R	0.21	SRR13373893	2020-10-19
3037	C	T	0.999465	TTC	F	0.54	TTT	F	0.46	SRR13373894	2020-10-19
4300	G	T	0.96311	GTG	V	0.46	GTT	V	0.18	SRR13373894	2020-10-19
19839	T	C	0.998794	AAT	N	0.47	AAC	N	0.53	SRR13373894	2020-10-19
28882	G	A	0.999526	AGG	R	0.21	AGA	R	0.21	SRR13373894	2020-10-19
3037	C	T	1	TTC	F	0.54	TTT	F	0.46	SRR13373896	2020-10-19
4300	G	T	0.976791	GTG	V	0.46	GTT	V	0.18	SRR13373896	2020-10-19
12205	G	A	1	TTG	L	0.13	TTA	L	0.08	SRR13373896	2020-10-19
19839	T	C	1	AAT	N	0.47	AAC	N	0.53	SRR13373896	2020-10-19
28882	G	A	1	AGG	R	0.21	AGA	R	0.21	SRR13373896	2020-10-19
2755	G	T	1	GTG	V	0.46	GTT	V	0.18	SRR13373898	2020-10-16
3037	C	T	1	TTC	F	0.54	TTT	F	0.46	SRR13373898	2020-10-16
7534	T	C	0.999178	TGT	C	0.46	TGC	C	0.54	SRR13373898	2020-10-16
8152	C	T	1	GTC	V	0.24	GTT	V	0.18	SRR13373898	2020-10-16
20268	A	G	1	TTA	L	0.08	TTG	L	0.13	SRR13373898	2020-10-16
24076	T	C	1	GGT	G	0.16	GGC	G	0.34	SRR13373898	2020-10-16
3037	C	T	1	TTC	F	0.54	TTT	F	0.46	SRR13373899	2020-10-12
3931	T	C	1	GTT	V	0.18	GTC	V	0.24	SRR13373899	2020-10-12
14016	C	T	0.999348	TTC	F	0.54	TTT	F	0.46	SRR13373899	2020-10-12
14724	C	T	1	TTC	F	0.54	TTT	F	0.46	SRR13373899	2020-10-12
19524	C	T	1	CTC	L	0.2	CTT	L	0.13	SRR13373899	2020-10-12
27480	A	G	1	GTA	V	0.12	GTG	V	0.46	SRR13373899	2020-10-12
28417	T	C	0.061294	AAT	N	0.47	AAC	N	0.53	SRR13373899	2020-10-12
10138	C	T	0.0789012	AAC	N	0.53	AAT	N	0.47	SRR13373901	2020-03-05
17470	C	T	0.998956	CTA	L	0.07	TTA	L	0.08	SRR13373901	2020-03-05
26088	C	T	0.999858	ATC	I	0.47	ATT	I	0.36	SRR13373901	2020-03-05
3037	C	T	1	TTC	F	0.54	TTT	F	0.46	SRR13373902	2020-10-09
14805	C	T	0.999393	TAC	Y	0.56	TAT	Y	0.44	SRR13373902	2020-10-09
20931	G	T	0.0505515	ACG	T	0.11	ACT	T	0.25	SRR13373902	2020-10-09
3037	C	T	1	TTC	F	0.54	TTT	F	0.46	SRR13373903	2020-10-09
3931	T	C	0.999117	GTT	V	0.18	GTC	V	0.24	SRR13373903	2020-10-09
14016	C	T	1	TTC	F	0.54	TTT	F	0.46	SRR13373903	2020-10-09
14724	C	T	0.999324	TTC	F	0.54	TTT	F	0.46	SRR13373903	2020-10-09
19524	C	T	1	CTC	L	0.2	CTT	L	0.13	SRR13373903	2020-10-09
27480	A	G	0.999287	GTA	V	0.12	GTG	V	0.46	SRR13373903	2020-10-09
3037	C	T	1	TTC	F	0.54	TTT	F	0.46	SRR13373904	2020-10-09
10138	C	T	0.0649137	AAC	N	0.53	AAT	N	0.47	SRR13373904	2020-10-09
12439	C	T	0.05	CCC	P	0.32	CCT	P	0.29	SRR13373904	2020-10-09
14805	C	T	1	TAC	Y	0.56	TAT	Y	0.44	SRR13373904	2020-10-09
27459	G	A	0.994261	GAG	E	0.58	GAA	E	0.42	SRR13373904	2020-10-09
28648	T	C	1	GCT	A	0.27	GCC	A	0.4	SRR13373904	2020-10-09
28714	C	T	0.242462	GGC	G	0.34	GGT	G	0.16	SRR13373904	2020-10-09
1912	C	T	1	TCC	S	0.22	TCT	S	0.19	SRR13373905	2020-10-08
3037	C	T	1	TTC	F	0.54	TTT	F	0.46	SRR13373905	2020-10-08
14805	C	T	1	TAC	Y	0.56	TAT	Y	0.44	SRR13373905	2020-10-08
22918	G	T	1	CTG	L	0.4	CTT	L	0.13	SRR13373905	2020-10-08
3037	C	T	1	TTC	F	0.54	TTT	F	0.46	SRR13373906	2020-10-08
14805	C	T	0.999302	TAC	Y	0.56	TAT	Y	0.44	SRR13373906	2020-10-08
27459	G	A	0.97046	GAG	E	0.58	GAA	E	0.42	SRR13373906	2020-10-08
28648	T	C	0.998984	GCT	A	0.27	GCC	A	0.4	SRR13373906	2020-10-08
3037	C	T	1	TTC	F	0.54	TTT	F	0.46	SRR13373907	2020-10-08
14805	C	T	0.999478	TAC	Y	0.56	TAT	Y	0.44	SRR13373907	2020-10-08
3037	C	T	1	TTC	F	0.54	TTT	F	0.46	SRR13373908	2020-09-28
14805	C	T	1	TAC	Y	0.56	TAT	Y	0.44	SRR13373908	2020-09-28
19728	T	C	0.506593	GAT	D	0.46	GAC	D	0.54	SRR13373908	2020-09-28
27459	G	A	0.982751	GAG	E	0.58	GAA	E	0.42	SRR13373908	2020-09-28
28648	T	C	0.999152	GCT	A	0.27	GCC	A	0.4	SRR13373908	2020-09-28
3037	C	T	1	TTC	F	0.54	TTT	F	0.46	SRR13373910	2020-09-28
7072	C	T	0.142857	GGC	G	0.34	GGT	G	0.16	SRR13373910	2020-09-28
14805	C	T	0.997604	TAC	Y	0.56	TAT	Y	0.44	SRR13373910	2020-09-28
27459	G	A	0.997886	GAG	E	0.58	GAA	E	0.42	SRR13373910	2020-09-28
28648	T	C	0.999409	GCT	A	0.27	GCC	A	0.4	SRR13373910	2020-09-28
346	C	T	0.0521739	CTC	L	0.2	CTT	L	0.13	SRR13373911	2020-09-24
1027	T	C	0.0531595	CCT	P	0.29	CCC	P	0.32	SRR13373911	2020-09-24
2869	A	G	0.0641026	GTA	V	0.12	GTG	V	0.46	SRR13373911	2020-09-24
3037	C	T	1	TTC	F	0.54	TTT	F	0.46	SRR13373911	2020-09-24
4285	G	A	0.053791	GAG	E	0.58	GAA	E	0.42	SRR13373911	2020-09-24
4300	G	T	0.995913	GTG	V	0.46	GTT	V	0.18	SRR13373911	2020-09-24
12910	T	C	0.0570605	TTT	F	0.46	TTC	F	0.54	SRR13373911	2020-09-24
19839	T	C	1	AAT	N	0.47	AAC	N	0.53	SRR13373911	2020-09-24
25707	T	C	0.0524017	TTT	F	0.46	TTC	F	0.54	SRR13373911	2020-09-24
28882	G	A	1	AGG	R	0.21	AGA	R	0.21	SRR13373911	2020-09-24
3037	C	T	1	TTC	F	0.54	TTT	F	0.46	SRR13373912	2020-04-22
4300	G	T	0.993348	GTG	V	0.46	GTT	V	0.18	SRR13373912	2020-04-22
12334	A	T	0.0715726	GCA	A	0.23	GCT	A	0.27	SRR13373912	2020-04-22
16086	T	C	0.131399	CAT	H	0.42	CAC	H	0.58	SRR13373912	2020-04-22
3037	C	T	0.999218	TTC	F	0.54	TTT	F	0.46	SRR13373913	2020-09-16
3931	T	C	1	GTT	V	0.18	GTC	V	0.24	SRR13373913	2020-09-16
14016	C	T	0.998198	TTC	F	0.54	TTT	F	0.46	SRR13373913	2020-09-16
14724	C	T	1	TTC	F	0.54	TTT	F	0.46	SRR13373913	2020-09-16
19524	C	T	1	CTC	L	0.2	CTT	L	0.13	SRR13373913	2020-09-16
23683	C	T	0.999355	TAC	Y	0.56	TAT	Y	0.44	SRR13373913	2020-09-16
27480	A	G	1	GTA	V	0.12	GTG	V	0.46	SRR13373913	2020-09-16
3037	C	T	1	TTC	F	0.54	TTT	F	0.46	SRR13373914	2020-09-16
11674	C	T	0.882647	TAC	Y	0.56	TAT	Y	0.44	SRR13373914	2020-09-16
20268	A	G	1	TTA	L	0.08	TTG	L	0.13	SRR13373914	2020-09-16
20649	A	T	1	CCA	P	0.28	CCT	P	0.29	SRR13373914	2020-09-16
3037	C	T	0.999252	TTC	F	0.54	TTT	F	0.46	SRR13373916	2020-09-16
11674	C	T	0.979405	TAC	Y	0.56	TAT	Y	0.44	SRR13373916	2020-09-16
20268	A	G	1	TTA	L	0.08	TTG	L	0.13	SRR13373916	2020-09-16
20649	A	T	1	CCA	P	0.28	CCT	P	0.29	SRR13373916	2020-09-16
3037	C	T	0.999791	TTC	F	0.54	TTT	F	0.46	SRR13373917	2020-09-16
11674	C	T	0.761085	TAC	Y	0.56	TAT	Y	0.44	SRR13373917	2020-09-16
20268	A	G	0.999709	TTA	L	0.08	TTG	L	0.13	SRR13373917	2020-09-16
20649	A	T	0.999846	CCA	P	0.28	CCT	P	0.29	SRR13373917	2020-09-16
3037	C	T	1	TTC	F	0.54	TTT	F	0.46	SRR13373918	2020-09-16
7279	C	T	0.998569	TTC	F	0.54	TTT	F	0.46	SRR13373918	2020-09-16
20268	A	G	1	TTA	L	0.08	TTG	L	0.13	SRR13373918	2020-09-16
20649	A	T	1	CCA	P	0.28	CCT	P	0.29	SRR13373918	2020-09-16
3037	C	T	0.998997	TTC	F	0.54	TTT	F	0.46	SRR13373919	2020-09-16
7279	C	T	1	TTC	F	0.54	TTT	F	0.46	SRR13373919	2020-09-16
20268	A	G	1	TTA	L	0.08	TTG	L	0.13	SRR13373919	2020-09-16
20649	A	T	1	CCA	P	0.28	CCT	P	0.29	SRR13373919	2020-09-16
3037	C	T	1	TTC	F	0.54	TTT	F	0.46	SRR13373921	2020-09-16
20268	A	G	1	TTA	L	0.08	TTG	L	0.13	SRR13373921	2020-09-16
20649	A	T	1	CCA	P	0.28	CCT	P	0.29	SRR13373921	2020-09-16
3037	C	T	1	TTC	F	0.54	TTT	F	0.46	SRR13373922	2020-09-16
7279	C	T	0.999055	TTC	F	0.54	TTT	F	0.46	SRR13373922	2020-09-16
20268	A	G	1	TTA	L	0.08	TTG	L	0.13	SRR13373922	2020-09-16
20649	A	T	1	CCA	P	0.28	CCT	P	0.29	SRR13373922	2020-09-16
3037	C	T	1	TTC	F	0.54	TTT	F	0.46	SRR13373923	2020-04-22
4300	G	T	0.980854	GTG	V	0.46	GTT	V	0.18	SRR13373923	2020-04-22
3037	C	T	0.999505	TTC	F	0.54	TTT	F	0.46	SRR13373926	2020-09-16
8962	A	C	0.162298	CCA	P	0.28	CCC	P	0.32	SRR13373926	2020-09-16
20268	A	G	1	TTA	L	0.08	TTG	L	0.13	SRR13373926	2020-09-16
20649	A	T	0.999213	CCA	P	0.28	CCT	P	0.29	SRR13373926	2020-09-16
3037	C	T	0.999464	TTC	F	0.54	TTT	F	0.46	SRR13373927	2020-09-16
5248	T	C	0.0600145	GTT	V	0.18	GTC	V	0.24	SRR13373927	2020-09-16
7279	C	T	0.998686	TTC	F	0.54	TTT	F	0.46	SRR13373927	2020-09-16
8962	A	C	0.133198	CCA	P	0.28	CCC	P	0.32	SRR13373927	2020-09-16
20268	A	G	1	TTA	L	0.08	TTG	L	0.13	SRR13373927	2020-09-16
20649	A	T	0.998066	CCA	P	0.28	CCT	P	0.29	SRR13373927	2020-09-16
21889	T	C	0.113686	ACT	T	0.25	ACC	T	0.36	SRR13373927	2020-09-16
23422	C	T	0.999185	GTC	V	0.24	GTT	V	0.18	SRR13373927	2020-09-16
3037	C	T	1	TTC	F	0.54	TTT	F	0.46	SRR13373928	2020-09-16
5365	C	T	0.999192	TAC	Y	0.56	TAT	Y	0.44	SRR13373928	2020-09-16
7279	C	T	1	TTC	F	0.54	TTT	F	0.46	SRR13373928	2020-09-16
20268	A	G	1	TTA	L	0.08	TTG	L	0.13	SRR13373928	2020-09-16
20649	A	T	0.99915	CCA	P	0.28	CCT	P	0.29	SRR13373928	2020-09-16
23422	C	T	0.998729	GTC	V	0.24	GTT	V	0.18	SRR13373928	2020-09-16
3037	C	T	0.999112	TTC	F	0.54	TTT	F	0.46	SRR13373931	2020-09-16
7279	C	T	1	TTC	F	0.54	TTT	F	0.46	SRR13373931	2020-09-16
20268	A	G	1	TTA	L	0.08	TTG	L	0.13	SRR13373931	2020-09-16
20649	A	T	1	CCA	P	0.28	CCT	P	0.29	SRR13373931	2020-09-16
3037	C	T	1	TTC	F	0.54	TTT	F	0.46	SRR13373932	2020-09-16
20268	A	G	0.998347	TTA	L	0.08	TTG	L	0.13	SRR13373932	2020-09-16
20649	A	T	1	CCA	P	0.28	CCT	P	0.29	SRR13373932	2020-09-16
3037	C	T	1	TTC	F	0.54	TTT	F	0.46	SRR13373933	2020-09-16
7279	C	T	0.998452	TTC	F	0.54	TTT	F	0.46	SRR13373933	2020-09-16
20268	A	G	1	TTA	L	0.08	TTG	L	0.13	SRR13373933	2020-09-16
20649	A	T	0.999412	CCA	P	0.28	CCT	P	0.29	SRR13373933	2020-09-16
23422	C	T	1	GTC	V	0.24	GTT	V	0.18	SRR13373933	2020-09-16
3037	C	T	1	TTC	F	0.54	TTT	F	0.46	SRR13373934	2020-04-22
4888	T	A	1	CCT	P	0.29	CCA	P	0.28	SRR13373934	2020-04-22
28253	C	T	0.934927	TTC	F	0.54	TTT	F	0.46	SRR13373934	2020-04-22
3037	C	T	0.999691	TTC	F	0.54	TTT	F	0.46	SRR13373936	2020-09-16
8140	C	T	0.120494	TCC	S	0.22	TCT	S	0.19	SRR13373936	2020-09-16
11674	C	T	0.500343	TAC	Y	0.56	TAT	Y	0.44	SRR13373936	2020-09-16
20268	A	G	1	TTA	L	0.08	TTG	L	0.13	SRR13373936	2020-09-16
20649	A	T	1	CCA	P	0.28	CCT	P	0.29	SRR13373936	2020-09-16
23161	G	A	0.0534877	TTG	L	0.13	TTA	L	0.08	SRR13373936	2020-09-16
3037	C	T	1	TTC	F	0.54	TTT	F	0.46	SRR13373937	2020-09-16
7777	C	T	0.0503263	TAC	Y	0.56	TAT	Y	0.44	SRR13373937	2020-09-16
12811	T	C	0.109195	CTT	L	0.13	CTC	L	0.2	SRR13373937	2020-09-16
17148	A	C	0.0925026	ATA	I	0.17	ATC	I	0.47	SRR13373937	2020-09-16
18645	A	C	0.0506456	GGA	G	0.25	GGC	G	0.34	SRR13373937	2020-09-16
27920	C	T	0.999626	ATC	I	0.47	ATT	I	0.36	SRR13373937	2020-09-16
2119	C	T	0.15625	GGC	G	0.34	GGT	G	0.16	SRR13373938	2020-09-16
3037	C	T	1	TTC	F	0.54	TTT	F	0.46	SRR13373938	2020-09-16
9616	T	C	0.0991918	ACT	T	0.25	ACC	T	0.36	SRR13373938	2020-09-16
14364	G	A	0.119849	CTG	L	0.4	CTA	L	0.07	SRR13373938	2020-09-16
20268	A	G	1	TTA	L	0.08	TTG	L	0.13	SRR13373938	2020-09-16
20649	A	T	0.999809	CCA	P	0.28	CCT	P	0.29	SRR13373938	2020-09-16
3037	C	T	1	TTC	F	0.54	TTT	F	0.46	SRR13373939	2020-09-16
4174	T	C	0.0588235	ACT	T	0.25	ACC	T	0.36	SRR13373939	2020-09-16
20268	A	G	0.996732	TTA	L	0.08	TTG	L	0.13	SRR13373939	2020-09-16
20649	A	T	0.999506	CCA	P	0.28	CCT	P	0.29	SRR13373939	2020-09-16
29581	T	C	0.0574379	GCT	A	0.27	GCC	A	0.4	SRR13373939	2020-09-16
3037	C	T	1	TTC	F	0.54	TTT	F	0.46	SRR13373940	2020-09-16
20268	A	G	1	TTA	L	0.08	TTG	L	0.13	SRR13373940	2020-09-16
20649	A	T	0.999278	CCA	P	0.28	CCT	P	0.29	SRR13373940	2020-09-16
22006	C	T	1	AAC	N	0.53	AAT	N	0.47	SRR13373940	2020-09-16
3037	C	T	1	TTC	F	0.54	TTT	F	0.46	SRR13373941	2020-09-16
11365	G	T	0.148779	GTG	V	0.46	GTT	V	0.18	SRR13373941	2020-09-16
20268	A	G	1	TTA	L	0.08	TTG	L	0.13	SRR13373941	2020-09-16
20649	A	T	0.99932	CCA	P	0.28	CCT	P	0.29	SRR13373941	2020-09-16
3037	C	T	0.998821	TTC	F	0.54	TTT	F	0.46	SRR13373942	2020-09-16
20268	A	G	1	TTA	L	0.08	TTG	L	0.13	SRR13373942	2020-09-16
20649	A	T	1	CCA	P	0.28	CCT	P	0.29	SRR13373942	2020-09-16
3037	C	T	0.999555	TTC	F	0.54	TTT	F	0.46	SRR13373943	2020-09-16
11641	T	C	0.805648	TGT	C	0.46	TGC	C	0.54	SRR13373943	2020-09-16
19269	C	T	0.141618	AAC	N	0.53	AAT	N	0.47	SRR13373943	2020-09-16
20268	A	G	1	TTA	L	0.08	TTG	L	0.13	SRR13373943	2020-09-16
20649	A	T	0.99922	CCA	P	0.28	CCT	P	0.29	SRR13373943	2020-09-16
3037	C	T	1	TTC	F	0.54	TTT	F	0.46	SRR13373944	2020-09-16
20268	A	G	1	TTA	L	0.08	TTG	L	0.13	SRR13373944	2020-09-16
20649	A	T	1	CCA	P	0.28	CCT	P	0.29	SRR13373944	2020-09-16
3037	C	T	1	TTC	F	0.54	TTT	F	0.46	SRR13373945	2020-04-21
4888	T	A	0.986705	CCT	P	0.29	CCA	P	0.28	SRR13373945	2020-04-21
15540	C	T	0.0633147	GTC	V	0.24	GTT	V	0.18	SRR13373945	2020-04-21
23965	T	C	0.182979	AAT	N	0.47	AAC	N	0.53	SRR13373945	2020-04-21
3037	C	T	0.998749	TTC	F	0.54	TTT	F	0.46	SRR13373946	2020-09-16
20268	A	G	0.997893	TTA	L	0.08	TTG	L	0.13	SRR13373946	2020-09-16
20649	A	T	0.998983	CCA	P	0.28	CCT	P	0.29	SRR13373946	2020-09-16
3037	C	T	1	TTC	F	0.54	TTT	F	0.46	SRR13373947	2020-09-16
11674	C	T	0.775053	TAC	Y	0.56	TAT	Y	0.44	SRR13373947	2020-09-16
20268	A	G	1	TTA	L	0.08	TTG	L	0.13	SRR13373947	2020-09-16
20649	A	T	1	CCA	P	0.28	CCT	P	0.29	SRR13373947	2020-09-16
325	T	C	0.282575	GTT	V	0.18	GTC	V	0.24	SRR13373948	2020-09-16
3037	C	T	1	TTC	F	0.54	TTT	F	0.46	SRR13373948	2020-09-16
3550	A	G	0.256545	GGA	G	0.25	GGG	G	0.25	SRR13373948	2020-09-16
6328	A	G	0.270139	ACA	T	0.28	ACG	T	0.11	SRR13373948	2020-09-16
6883	C	T	1	GTC	V	0.24	GTT	V	0.18	SRR13373948	2020-09-16
16425	T	G	0.983494	CTT	L	0.13	CTG	L	0.4	SRR13373948	2020-09-16
16992	A	G	0.999291	TTA	L	0.08	TTG	L	0.13	SRR13373948	2020-09-16
20748	T	C	0.999333	TAT	Y	0.44	TAC	Y	0.56	SRR13373948	2020-09-16
22388	C	T	1	CTA	L	0.07	TTA	L	0.08	SRR13373948	2020-09-16
24829	T	C	0.0694756	TTT	F	0.46	TTC	F	0.54	SRR13373948	2020-09-16
27905	T	A	0.190052	CTT	L	0.13	CTA	L	0.07	SRR13373948	2020-09-16
28603	C	T	0.998991	TTC	F	0.54	TTT	F	0.46	SRR13373948	2020-09-16
29674	G	A	0.215958	TAG	*	0.24	TAA	*	0.3	SRR13373948	2020-09-16
3037	C	T	1	TTC	F	0.54	TTT	F	0.46	SRR13373949	2020-09-16
20268	A	G	1	TTA	L	0.08	TTG	L	0.13	SRR13373949	2020-09-16
20649	A	T	0.999561	CCA	P	0.28	CCT	P	0.29	SRR13373949	2020-09-16
3037	C	T	1	TTC	F	0.54	TTT	F	0.46	SRR13373950	2020-09-16
20268	A	G	1	TTA	L	0.08	TTG	L	0.13	SRR13373950	2020-09-16
20649	A	T	1	CCA	P	0.28	CCT	P	0.29	SRR13373950	2020-09-16
832	C	T	1	AAC	N	0.53	AAT	N	0.47	SRR13373951	2020-09-16
1936	T	C	1	AAT	N	0.47	AAC	N	0.53	SRR13373951	2020-09-16
3037	C	T	1	TTC	F	0.54	TTT	F	0.46	SRR13373951	2020-09-16
4582	C	T	1	AAC	N	0.53	AAT	N	0.47	SRR13373951	2020-09-16
5221	C	T	1	CAC	H	0.58	CAT	H	0.42	SRR13373951	2020-09-16
16260	C	T	0.997788	TGC	C	0.54	TGT	C	0.46	SRR13373951	2020-09-16
20331	T	C	1	TAT	Y	0.44	TAC	Y	0.56	SRR13373951	2020-09-16
23557	C	T	0.998469	CCC	P	0.32	CCT	P	0.29	SRR13373951	2020-09-16
23635	C	T	1	TCC	S	0.22	TCT	S	0.19	SRR13373951	2020-09-16
24937	C	T	0.998608	AAC	N	0.53	AAT	N	0.47	SRR13373951	2020-09-16
26690	G	T	1	CTG	L	0.4	CTT	L	0.13	SRR13373951	2020-09-16
28879	T	C	1	AGT	S	0.15	AGC	S	0.24	SRR13373951	2020-09-16
3037	C	T	1	TTC	F	0.54	TTT	F	0.46	SRR13373953	2020-09-16
12232	T	A	0.635611	TCT	S	0.19	TCA	S	0.15	SRR13373953	2020-09-16
19881	C	T	1	GAC	D	0.54	GAT	D	0.46	SRR13373953	2020-09-16
3037	C	T	1	TTC	F	0.54	TTT	F	0.46	SRR13373954	2020-09-16
11674	C	T	0.950459	TAC	Y	0.56	TAT	Y	0.44	SRR13373954	2020-09-16
20268	A	G	1	TTA	L	0.08	TTG	L	0.13	SRR13373954	2020-09-16
20649	A	T	1	CCA	P	0.28	CCT	P	0.29	SRR13373954	2020-09-16
3037	C	T	1	TTC	F	0.54	TTT	F	0.46	SRR13373955	2020-09-16
11674	C	T	0.890663	TAC	Y	0.56	TAT	Y	0.44	SRR13373955	2020-09-16
20268	A	G	1	TTA	L	0.08	TTG	L	0.13	SRR13373955	2020-09-16
20649	A	T	1	CCA	P	0.28	CCT	P	0.29	SRR13373955	2020-09-16
3037	C	T	1	TTC	F	0.54	TTT	F	0.46	SRR13373956	2020-04-21
4888	T	A	0.999084	CCT	P	0.29	CCA	P	0.28	SRR13373956	2020-04-21
11782	A	G	0.0584795	AAA	K	0.43	AAG	K	0.57	SRR13373956	2020-04-21
3037	C	T	0.999307	TTC	F	0.54	TTT	F	0.46	SRR13373957	2020-09-16
20268	A	G	1	TTA	L	0.08	TTG	L	0.13	SRR13373957	2020-09-16
20649	A	T	0.998274	CCA	P	0.28	CCT	P	0.29	SRR13373957	2020-09-16
3037	C	T	1	TTC	F	0.54	TTT	F	0.46	SRR13373958	2020-09-16
20268	A	G	1	TTA	L	0.08	TTG	L	0.13	SRR13373958	2020-09-16
20649	A	T	1	CCA	P	0.28	CCT	P	0.29	SRR13373958	2020-09-16
22006	C	T	1	AAC	N	0.53	AAT	N	0.47	SRR13373958	2020-09-16
3037	C	T	0.999509	TTC	F	0.54	TTT	F	0.46	SRR13373959	2020-09-16
5248	T	C	0.0578525	GTT	V	0.18	GTC	V	0.24	SRR13373959	2020-09-16
8962	A	C	0.252274	CCA	P	0.28	CCC	P	0.32	SRR13373959	2020-09-16
20268	A	G	1	TTA	L	0.08	TTG	L	0.13	SRR13373959	2020-09-16
20649	A	T	0.999209	CCA	P	0.28	CCT	P	0.29	SRR13373959	2020-09-16
20859	T	G	0.0534591	GTT	V	0.18	GTG	V	0.46	SRR13373959	2020-09-16
22006	C	T	1	AAC	N	0.53	AAT	N	0.47	SRR13373959	2020-09-16
379	C	G	0.0780669	GTC	V	0.24	GTG	V	0.46	SRR13373961	2020-09-16
2503	A	G	1	ACA	T	0.28	ACG	T	0.11	SRR13373961	2020-09-16
3037	C	T	0.999416	TTC	F	0.54	TTT	F	0.46	SRR13373961	2020-09-16
6883	C	T	1	GTC	V	0.24	GTT	V	0.18	SRR13373961	2020-09-16
8962	A	C	0.256896	CCA	P	0.28	CCC	P	0.32	SRR13373961	2020-09-16
16425	T	G	0.974648	CTT	L	0.13	CTG	L	0.4	SRR13373961	2020-09-16
16992	A	G	1	TTA	L	0.08	TTG	L	0.13	SRR13373961	2020-09-16
20748	T	C	1	TAT	Y	0.44	TAC	Y	0.56	SRR13373961	2020-09-16
22388	C	T	1	CTA	L	0.07	TTA	L	0.08	SRR13373961	2020-09-16
28603	C	T	0.999376	TTC	F	0.54	TTT	F	0.46	SRR13373961	2020-09-16
2503	A	G	0.994737	ACA	T	0.28	ACG	T	0.11	SRR13373962	2020-09-16
3037	C	T	1	TTC	F	0.54	TTT	F	0.46	SRR13373962	2020-09-16
5248	T	C	0.067247	GTT	V	0.18	GTC	V	0.24	SRR13373962	2020-09-16
6883	C	T	1	GTC	V	0.24	GTT	V	0.18	SRR13373962	2020-09-16
8962	A	C	0.26685	CCA	P	0.28	CCC	P	0.32	SRR13373962	2020-09-16
16425	T	G	0.824155	CTT	L	0.13	CTG	L	0.4	SRR13373962	2020-09-16
16992	A	G	0.999274	TTA	L	0.08	TTG	L	0.13	SRR13373962	2020-09-16
20748	T	C	0.998246	TAT	Y	0.44	TAC	Y	0.56	SRR13373962	2020-09-16
22388	C	T	1	CTA	L	0.07	TTA	L	0.08	SRR13373962	2020-09-16
28603	C	T	0.999464	TTC	F	0.54	TTT	F	0.46	SRR13373962	2020-09-16
3037	C	T	0.999586	TTC	F	0.54	TTT	F	0.46	SRR13373963	2020-09-16
8962	A	C	0.229628	CCA	P	0.28	CCC	P	0.32	SRR13373963	2020-09-16
20268	A	G	0.9988	TTA	L	0.08	TTG	L	0.13	SRR13373963	2020-09-16
20649	A	T	0.997962	CCA	P	0.28	CCT	P	0.29	SRR13373963	2020-09-16
3037	C	T	0.999182	TTC	F	0.54	TTT	F	0.46	SRR13373964	2020-09-16
8320	C	T	0.191754	CCC	P	0.32	CCT	P	0.29	SRR13373964	2020-09-16
8962	A	C	0.187866	CCA	P	0.28	CCC	P	0.32	SRR13373964	2020-09-16
20268	A	G	1	TTA	L	0.08	TTG	L	0.13	SRR13373964	2020-09-16
20649	A	T	0.998861	CCA	P	0.28	CCT	P	0.29	SRR13373964	2020-09-16
2503	A	G	0.998822	ACA	T	0.28	ACG	T	0.11	SRR13373965	2020-09-16
3037	C	T	1	TTC	F	0.54	TTT	F	0.46	SRR13373965	2020-09-16
6883	C	T	1	GTC	V	0.24	GTT	V	0.18	SRR13373965	2020-09-16
16425	T	G	0.965237	CTT	L	0.13	CTG	L	0.4	SRR13373965	2020-09-16
16992	A	G	0.999477	TTA	L	0.08	TTG	L	0.13	SRR13373965	2020-09-16
20748	T	C	1	TAT	Y	0.44	TAC	Y	0.56	SRR13373965	2020-09-16
22388	C	T	1	CTA	L	0.07	TTA	L	0.08	SRR13373965	2020-09-16
28603	C	T	1	TTC	F	0.54	TTT	F	0.46	SRR13373965	2020-09-16
844	T	C	0.0509356	CCT	P	0.29	CCC	P	0.32	SRR13373966	2020-09-16
3037	C	T	1	TTC	F	0.54	TTT	F	0.46	SRR13373966	2020-09-16
4582	C	T	0.971223	AAC	N	0.53	AAT	N	0.47	SRR13373966	2020-09-16
6985	A	T	0.963768	CTA	L	0.07	CTT	L	0.13	SRR13373966	2020-09-16
7393	G	T	0.0662324	CCG	P	0.11	CCT	P	0.29	SRR13373966	2020-09-16
9319	C	T	0.957746	TTC	F	0.54	TTT	F	0.46	SRR13373966	2020-09-16
11455	C	T	1	GCC	A	0.4	GCT	A	0.27	SRR13373966	2020-09-16
12412	C	T	0.935385	ATC	I	0.47	ATT	I	0.36	SRR13373966	2020-09-16
14313	T	C	0.998792	GAT	D	0.46	GAC	D	0.54	SRR13373966	2020-09-16
25485	T	C	1	GCT	A	0.27	GCC	A	0.4	SRR13373966	2020-09-16
28253	C	T	0.999369	TTC	F	0.54	TTT	F	0.46	SRR13373966	2020-09-16
28882	G	A	0.975	AGG	R	0.21	AGA	R	0.21	SRR13373966	2020-09-16
29317	T	C	0.993878	GAT	D	0.46	GAC	D	0.54	SRR13373966	2020-09-16
3037	C	T	0.999765	TTC	F	0.54	TTT	F	0.46	SRR13373968	2020-09-16
11674	C	T	0.963814	TAC	Y	0.56	TAT	Y	0.44	SRR13373968	2020-09-16
14571	C	T	0.0515734	GAC	D	0.54	GAT	D	0.46	SRR13373968	2020-09-16
20268	A	G	1	TTA	L	0.08	TTG	L	0.13	SRR13373968	2020-09-16
20649	A	T	0.999695	CCA	P	0.28	CCT	P	0.29	SRR13373968	2020-09-16
28990	A	G	0.0505288	CAA	Q	0.27	CAG	Q	0.73	SRR13373968	2020-09-16
3037	C	T	1	TTC	F	0.54	TTT	F	0.46	SRR13373969	2020-09-14
3931	T	C	0.999325	GTT	V	0.18	GTC	V	0.24	SRR13373969	2020-09-14
6968	C	T	0.187101	CTA	L	0.07	TTA	L	0.08	SRR13373969	2020-09-14
14016	C	T	0.999518	TTC	F	0.54	TTT	F	0.46	SRR13373969	2020-09-14
19524	C	T	1	CTC	L	0.2	CTT	L	0.13	SRR13373969	2020-09-14
20178	C	T	0.928444	GTC	V	0.24	GTT	V	0.18	SRR13373969	2020-09-14
26028	C	T	1	TAC	Y	0.56	TAT	Y	0.44	SRR13373969	2020-09-14
853	C	T	0.984229	TAC	Y	0.56	TAT	Y	0.44	SRR13373970	2020-09-14
3037	C	T	1	TTC	F	0.54	TTT	F	0.46	SRR13373970	2020-09-14
3931	T	C	1	GTT	V	0.18	GTC	V	0.24	SRR13373970	2020-09-14
14016	C	T	0.999272	TTC	F	0.54	TTT	F	0.46	SRR13373970	2020-09-14
19524	C	T	1	CTC	L	0.2	CTT	L	0.13	SRR13373970	2020-09-14
20178	C	T	0.993209	GTC	V	0.24	GTT	V	0.18	SRR13373970	2020-09-14
26028	C	T	1	TAC	Y	0.56	TAT	Y	0.44	SRR13373970	2020-09-14
3037	C	T	1	TTC	F	0.54	TTT	F	0.46	SRR13373971	2020-09-14
3931	T	C	1	GTT	V	0.18	GTC	V	0.24	SRR13373971	2020-09-14
14016	C	T	0.99952	TTC	F	0.54	TTT	F	0.46	SRR13373971	2020-09-14
19524	C	T	1	CTC	L	0.2	CTT	L	0.13	SRR13373971	2020-09-14
20178	C	T	0.852257	GTC	V	0.24	GTT	V	0.18	SRR13373971	2020-09-14
26028	C	T	1	TAC	Y	0.56	TAT	Y	0.44	SRR13373971	2020-09-14
853	C	T	1	TAC	Y	0.56	TAT	Y	0.44	SRR13373972	2020-09-14
3037	C	T	1	TTC	F	0.54	TTT	F	0.46	SRR13373972	2020-09-14
3931	T	C	0.997151	GTT	V	0.18	GTC	V	0.24	SRR13373972	2020-09-14
14016	C	T	1	TTC	F	0.54	TTT	F	0.46	SRR13373972	2020-09-14
19524	C	T	1	CTC	L	0.2	CTT	L	0.13	SRR13373972	2020-09-14
20178	C	T	0.988166	GTC	V	0.24	GTT	V	0.18	SRR13373972	2020-09-14
26028	C	T	1	TAC	Y	0.56	TAT	Y	0.44	SRR13373972	2020-09-14
3037	C	T	0.998718	TTC	F	0.54	TTT	F	0.46	SRR13373974	2020-09-14
3931	T	C	1	GTT	V	0.18	GTC	V	0.24	SRR13373974	2020-09-14
14016	C	T	0.998362	TTC	F	0.54	TTT	F	0.46	SRR13373974	2020-09-14
19524	C	T	1	CTC	L	0.2	CTT	L	0.13	SRR13373974	2020-09-14
20178	C	T	0.883281	GTC	V	0.24	GTT	V	0.18	SRR13373974	2020-09-14
26028	C	T	0.998917	TAC	Y	0.56	TAT	Y	0.44	SRR13373974	2020-09-14
3037	C	T	1	TTC	F	0.54	TTT	F	0.46	SRR13373975	2020-09-14
3931	T	C	1	GTT	V	0.18	GTC	V	0.24	SRR13373975	2020-09-14
14016	C	T	1	TTC	F	0.54	TTT	F	0.46	SRR13373975	2020-09-14
19524	C	T	1	CTC	L	0.2	CTT	L	0.13	SRR13373975	2020-09-14
20178	C	T	0.980831	GTC	V	0.24	GTT	V	0.18	SRR13373975	2020-09-14
26028	C	T	1	TAC	Y	0.56	TAT	Y	0.44	SRR13373975	2020-09-14
3037	C	T	1	TTC	F	0.54	TTT	F	0.46	SRR13373976	2020-09-11
3931	T	C	1	GTT	V	0.18	GTC	V	0.24	SRR13373976	2020-09-11
14016	C	T	1	TTC	F	0.54	TTT	F	0.46	SRR13373976	2020-09-11
19524	C	T	1	CTC	L	0.2	CTT	L	0.13	SRR13373976	2020-09-11
20178	C	T	0.991453	GTC	V	0.24	GTT	V	0.18	SRR13373976	2020-09-11
26028	C	T	1	TAC	Y	0.56	TAT	Y	0.44	SRR13373976	2020-09-11
823	C	T	0.999538	GTC	V	0.24	GTT	V	0.18	SRR13373977	2020-09-12
3037	C	T	1	TTC	F	0.54	TTT	F	0.46	SRR13373977	2020-09-12
4084	C	T	0.999793	GAC	D	0.54	GAT	D	0.46	SRR13373977	2020-09-12
6196	C	T	0.997763	CCC	P	0.32	CCT	P	0.29	SRR13373977	2020-09-12
10753	G	A	0.838755	GTG	V	0.46	GTA	V	0.12	SRR13373977	2020-09-12
11365	G	A	0.9998	GTG	V	0.46	GTA	V	0.12	SRR13373977	2020-09-12
12466	A	G	0.73113	GCA	A	0.23	GCG	A	0.11	SRR13373977	2020-09-12
17145	C	T	0.98559	CGC	R	0.18	CGT	R	0.08	SRR13373977	2020-09-12
19374	C	T	1	TTC	F	0.54	TTT	F	0.46	SRR13373977	2020-09-12
29290	G	A	0.999375	TTG	L	0.13	TTA	L	0.08	SRR13373977	2020-09-12
823	C	T	0.998835	GTC	V	0.24	GTT	V	0.18	SRR13373979	2020-09-12
3037	C	T	0.999786	TTC	F	0.54	TTT	F	0.46	SRR13373979	2020-09-12
4084	C	T	1	GAC	D	0.54	GAT	D	0.46	SRR13373979	2020-09-12
6196	C	T	0.994244	CCC	P	0.32	CCT	P	0.29	SRR13373979	2020-09-12
10753	G	A	0.827012	GTG	V	0.46	GTA	V	0.12	SRR13373979	2020-09-12
11365	G	A	0.999834	GTG	V	0.46	GTA	V	0.12	SRR13373979	2020-09-12
17145	C	T	0.977781	CGC	R	0.18	CGT	R	0.08	SRR13373979	2020-09-12
19374	C	T	1	TTC	F	0.54	TTT	F	0.46	SRR13373979	2020-09-12
29290	G	A	0.998651	TTG	L	0.13	TTA	L	0.08	SRR13373979	2020-09-12
823	C	T	0.999269	GTC	V	0.24	GTT	V	0.18	SRR13373980	2020-09-12
3037	C	T	0.99966	TTC	F	0.54	TTT	F	0.46	SRR13373980	2020-09-12
4084	C	T	0.999049	GAC	D	0.54	GAT	D	0.46	SRR13373980	2020-09-12
6196	C	T	0.993587	CCC	P	0.32	CCT	P	0.29	SRR13373980	2020-09-12
10753	G	A	0.862817	GTG	V	0.46	GTA	V	0.12	SRR13373980	2020-09-12
11365	G	A	0.999756	GTG	V	0.46	GTA	V	0.12	SRR13373980	2020-09-12
17145	C	T	0.992491	CGC	R	0.18	CGT	R	0.08	SRR13373980	2020-09-12
19374	C	T	1	TTC	F	0.54	TTT	F	0.46	SRR13373980	2020-09-12
29290	G	A	0.999807	TTG	L	0.13	TTA	L	0.08	SRR13373980	2020-09-12
823	C	T	0.999671	GTC	V	0.24	GTT	V	0.18	SRR13373981	2020-09-12
3037	C	T	1	TTC	F	0.54	TTT	F	0.46	SRR13373981	2020-09-12
4084	C	T	0.999619	GAC	D	0.54	GAT	D	0.46	SRR13373981	2020-09-12
6196	C	T	0.994581	CCC	P	0.32	CCT	P	0.29	SRR13373981	2020-09-12
10714	C	T	0.141492	CTC	L	0.2	CTT	L	0.13	SRR13373981	2020-09-12
10753	G	A	0.91545	GTG	V	0.46	GTA	V	0.12	SRR13373981	2020-09-12
11365	G	A	0.999835	GTG	V	0.46	GTA	V	0.12	SRR13373981	2020-09-12
12466	A	G	0.0746727	GCA	A	0.23	GCG	A	0.11	SRR13373981	2020-09-12
17145	C	T	0.995789	CGC	R	0.18	CGT	R	0.08	SRR13373981	2020-09-12
19374	C	T	1	TTC	F	0.54	TTT	F	0.46	SRR13373981	2020-09-12
25452	C	T	0.0533519	ATC	I	0.47	ATT	I	0.36	SRR13373981	2020-09-12
25521	C	T	0.098667	TTC	F	0.54	TTT	F	0.46	SRR13373981	2020-09-12
28253	C	T	0.190591	TTC	F	0.54	TTT	F	0.46	SRR13373981	2020-09-12
29290	G	A	0.998779	TTG	L	0.13	TTA	L	0.08	SRR13373981	2020-09-12
832	C	T	1	AAC	N	0.53	AAT	N	0.47	SRR13373983	2020-09-11
1936	T	C	1	AAT	N	0.47	AAC	N	0.53	SRR13373983	2020-09-11
3037	C	T	1	TTC	F	0.54	TTT	F	0.46	SRR13373983	2020-09-11
4582	C	T	0.994236	AAC	N	0.53	AAT	N	0.47	SRR13373983	2020-09-11
5221	C	T	1	CAC	H	0.58	CAT	H	0.42	SRR13373983	2020-09-11
16260	C	T	0.998308	TGC	C	0.54	TGT	C	0.46	SRR13373983	2020-09-11
20331	T	C	1	TAT	Y	0.44	TAC	Y	0.56	SRR13373983	2020-09-11
23557	C	T	0.998319	CCC	P	0.32	CCT	P	0.29	SRR13373983	2020-09-11
23635	C	T	1	TCC	S	0.22	TCT	S	0.19	SRR13373983	2020-09-11
24937	C	T	0.999227	AAC	N	0.53	AAT	N	0.47	SRR13373983	2020-09-11
26690	G	T	0.998797	CTG	L	0.4	CTT	L	0.13	SRR13373983	2020-09-11
28879	T	C	0.983471	AGT	S	0.15	AGC	S	0.24	SRR13373983	2020-09-11
3037	C	T	1	TTC	F	0.54	TTT	F	0.46	SRR13373985	2020-09-08
20268	A	G	1	TTA	L	0.08	TTG	L	0.13	SRR13373985	2020-09-08
20649	A	T	1	CCA	P	0.28	CCT	P	0.29	SRR13373985	2020-09-08
22006	C	T	0.979522	AAC	N	0.53	AAT	N	0.47	SRR13373985	2020-09-08
3037	C	T	1	TTC	F	0.54	TTT	F	0.46	SRR13373987	2020-09-08
11365	G	T	0.14779	GTG	V	0.46	GTT	V	0.18	SRR13373987	2020-09-08
20268	A	G	1	TTA	L	0.08	TTG	L	0.13	SRR13373987	2020-09-08
20649	A	T	1	CCA	P	0.28	CCT	P	0.29	SRR13373987	2020-09-08
3037	C	T	1	TTC	F	0.54	TTT	F	0.46	SRR13373988	2020-09-08
20268	A	G	1	TTA	L	0.08	TTG	L	0.13	SRR13373988	2020-09-08
20649	A	T	1	CCA	P	0.28	CCT	P	0.29	SRR13373988	2020-09-08
3037	C	T	1	TTC	F	0.54	TTT	F	0.46	SRR13373990	2020-09-08
12232	T	A	0.635197	TCT	S	0.19	TCA	S	0.15	SRR13373990	2020-09-08
19881	C	T	0.999418	GAC	D	0.54	GAT	D	0.46	SRR13373990	2020-09-08
3037	C	T	1	TTC	F	0.54	TTT	F	0.46	SRR13373991	2020-09-08
11674	C	T	0.935897	TAC	Y	0.56	TAT	Y	0.44	SRR13373991	2020-09-08
20268	A	G	0.997972	TTA	L	0.08	TTG	L	0.13	SRR13373991	2020-09-08
20649	A	T	1	CCA	P	0.28	CCT	P	0.29	SRR13373991	2020-09-08
3037	C	T	1	TTC	F	0.54	TTT	F	0.46	SRR13373994	2020-09-04
12820	A	G	0.999778	TTA	L	0.08	TTG	L	0.13	SRR13373994	2020-09-04
15324	C	T	1	AAC	N	0.53	AAT	N	0.47	SRR13373994	2020-09-04
17637	A	G	0.998868	AAA	K	0.43	AAG	K	0.57	SRR13373994	2020-09-04
24337	C	T	0.999448	AAC	N	0.53	AAT	N	0.47	SRR13373994	2020-09-04
2509	C	T	0.993678	CCC	P	0.32	CCT	P	0.29	SRR13373995	2020-09-04
3037	C	T	1	TTC	F	0.54	TTT	F	0.46	SRR13373995	2020-09-04
13072	C	T	0.999792	TTC	F	0.54	TTT	F	0.46	SRR13373995	2020-09-04
21123	G	T	0.998685	GGG	G	0.25	GGT	G	0.16	SRR13373995	2020-09-04
1093	C	T	0.999106	CCC	P	0.32	CCT	P	0.29	SRR13373996	2020-09-04
3037	C	T	1	TTC	F	0.54	TTT	F	0.46	SRR13373996	2020-09-04
2509	C	T	1	CCC	P	0.32	CCT	P	0.29	SRR13373997	2020-09-04
3037	C	T	1	TTC	F	0.54	TTT	F	0.46	SRR13373997	2020-09-04
13072	C	T	0.999519	TTC	F	0.54	TTT	F	0.46	SRR13373997	2020-09-04
21123	G	T	0.997091	GGG	G	0.25	GGT	G	0.16	SRR13373997	2020-09-04
2509	C	T	1	CCC	P	0.32	CCT	P	0.29	SRR13373999	2020-09-04
3037	C	T	0.999251	TTC	F	0.54	TTT	F	0.46	SRR13373999	2020-09-04
13072	C	T	0.999492	TTC	F	0.54	TTT	F	0.46	SRR13373999	2020-09-04
21123	G	T	0.999211	GGG	G	0.25	GGT	G	0.16	SRR13373999	2020-09-04
1264	G	T	0.110629	ACG	T	0.11	ACT	T	0.25	SRR13374000	2020-04-21
3037	C	T	0.998339	TTC	F	0.54	TTT	F	0.46	SRR13374000	2020-04-21
4888	T	A	1	CCT	P	0.29	CCA	P	0.28	SRR13374000	2020-04-21
16248	T	C	0.102041	GCT	A	0.27	GCC	A	0.4	SRR13374000	2020-04-21
3037	C	T	1	TTC	F	0.54	TTT	F	0.46	SRR13374002	2020-09-05
7006	C	T	1	ACC	T	0.36	ACT	T	0.25	SRR13374002	2020-09-05
16731	T	G	1	CTT	L	0.13	CTG	L	0.4	SRR13374002	2020-09-05
21306	C	T	1	CGC	R	0.18	CGT	R	0.08	SRR13374002	2020-09-05
23989	A	G	1	CCA	P	0.28	CCG	P	0.11	SRR13374002	2020-09-05
26256	C	T	0.310515	TTC	F	0.54	TTT	F	0.46	SRR13374002	2020-09-05
26681	C	T	0.0501481	TTC	F	0.54	TTT	F	0.46	SRR13374002	2020-09-05
29296	C	T	0.999257	GAC	D	0.54	GAT	D	0.46	SRR13374002	2020-09-05
2281	G	A	0.0506912	AAG	K	0.57	AAA	K	0.43	SRR13374003	2020-09-05
3037	C	T	1	TTC	F	0.54	TTT	F	0.46	SRR13374003	2020-09-05
7006	C	T	1	ACC	T	0.36	ACT	T	0.25	SRR13374003	2020-09-05
16731	T	G	1	CTT	L	0.13	CTG	L	0.4	SRR13374003	2020-09-05
22684	T	C	0.055325	TTT	F	0.46	TTC	F	0.54	SRR13374003	2020-09-05
23989	A	G	1	CCA	P	0.28	CCG	P	0.11	SRR13374003	2020-09-05
29296	C	T	0.999729	GAC	D	0.54	GAT	D	0.46	SRR13374003	2020-09-05
3037	C	T	1	TTC	F	0.54	TTT	F	0.46	SRR13374004	2020-09-03
3931	T	C	1	GTT	V	0.18	GTC	V	0.24	SRR13374004	2020-09-03
14016	C	T	0.999093	TTC	F	0.54	TTT	F	0.46	SRR13374004	2020-09-03
19524	C	T	1	CTC	L	0.2	CTT	L	0.13	SRR13374004	2020-09-03
20178	C	T	0.805729	GTC	V	0.24	GTT	V	0.18	SRR13374004	2020-09-03
26028	C	T	1	TAC	Y	0.56	TAT	Y	0.44	SRR13374004	2020-09-03
3037	C	T	1	TTC	F	0.54	TTT	F	0.46	SRR13374005	2020-09-03
2416	C	T	1	TAC	Y	0.56	TAT	Y	0.44	SRR13374006	2020-09-03
3037	C	T	0.998675	TTC	F	0.54	TTT	F	0.46	SRR13374006	2020-09-03
11494	C	T	0.999835	AAC	N	0.53	AAT	N	0.47	SRR13374006	2020-09-03
16806	C	T	0.999551	AAC	N	0.53	AAT	N	0.47	SRR13374006	2020-09-03
18816	G	T	0.999852	CTG	L	0.4	CTT	L	0.13	SRR13374006	2020-09-03
25339	C	T	1	GAC	D	0.54	GAT	D	0.46	SRR13374006	2020-09-03
3037	C	T	1	TTC	F	0.54	TTT	F	0.46	SRR13374007	2020-09-03
18252	C	T	0.999618	AAC	N	0.53	AAT	N	0.47	SRR13374007	2020-09-03
26681	C	T	0.999314	TTC	F	0.54	TTT	F	0.46	SRR13374007	2020-09-03
3037	C	T	0.999524	TTC	F	0.54	TTT	F	0.46	SRR13374008	2020-09-03
18252	C	T	0.99811	AAC	N	0.53	AAT	N	0.47	SRR13374008	2020-09-03
22498	C	T	1	ATC	I	0.47	ATT	I	0.36	SRR13374008	2020-09-03
26681	C	T	0.999608	TTC	F	0.54	TTT	F	0.46	SRR13374008	2020-09-03
3037	C	T	0.999564	TTC	F	0.54	TTT	F	0.46	SRR13374012	2020-03-04
3037	C	T	1	TTC	F	0.54	TTT	F	0.46	SRR13374013	2020-09-03
22624	C	T	1	AAC	N	0.53	AAT	N	0.47	SRR13374013	2020-09-03
28732	C	T	0.999598	AAC	N	0.53	AAT	N	0.47	SRR13374013	2020-09-03
28882	G	A	1	AGG	R	0.21	AGA	R	0.21	SRR13374013	2020-09-03
29422	G	T	0.0666667	CCG	P	0.11	CCT	P	0.29	SRR13374013	2020-09-03
3037	C	T	1	TTC	F	0.54	TTT	F	0.46	SRR13374014	2020-09-02
14805	C	T	0.999313	TAC	Y	0.56	TAT	Y	0.44	SRR13374014	2020-09-02
1681	G	A	0.999382	GAG	E	0.58	GAA	E	0.42	SRR13374015	2020-09-04
3037	C	T	0.999655	TTC	F	0.54	TTT	F	0.46	SRR13374015	2020-09-04
5248	T	C	0.0618033	GTT	V	0.18	GTC	V	0.24	SRR13374015	2020-09-04
8962	A	C	0.0878187	CCA	P	0.28	CCC	P	0.32	SRR13374015	2020-09-04
13285	A	G	0.999366	AAA	K	0.43	AAG	K	0.57	SRR13374015	2020-09-04
751	C	T	0.77885	AAC	N	0.53	AAT	N	0.47	SRR13374016	2020-09-03
1927	T	C	1	ACT	T	0.25	ACC	T	0.36	SRR13374016	2020-09-03
3037	C	T	0.999533	TTC	F	0.54	TTT	F	0.46	SRR13374016	2020-09-03
9994	C	T	0.999542	AAC	N	0.53	AAT	N	0.47	SRR13374016	2020-09-03
10642	G	T	0.999686	ACG	T	0.11	ACT	T	0.25	SRR13374016	2020-09-03
12994	T	A	0.240335	CTT	L	0.13	CTA	L	0.07	SRR13374016	2020-09-03
13459	G	T	0.803105	TCG	S	0.05	TCT	S	0.19	SRR13374016	2020-09-03
22255	A	T	1	ATA	I	0.17	ATT	I	0.36	SRR13374016	2020-09-03
28603	C	T	0.999769	TTC	F	0.54	TTT	F	0.46	SRR13374016	2020-09-03
3037	C	T	1	TTC	F	0.54	TTT	F	0.46	SRR13374017	2020-09-03
7279	C	T	1	TTC	F	0.54	TTT	F	0.46	SRR13374017	2020-09-03
20268	A	G	1	TTA	L	0.08	TTG	L	0.13	SRR13374017	2020-09-03
20649	A	T	0.999402	CCA	P	0.28	CCT	P	0.29	SRR13374017	2020-09-03
3037	C	T	1	TTC	F	0.54	TTT	F	0.46	SRR13374018	2020-09-03
7279	C	T	1	TTC	F	0.54	TTT	F	0.46	SRR13374018	2020-09-03
20268	A	G	1	TTA	L	0.08	TTG	L	0.13	SRR13374018	2020-09-03
20649	A	T	0.998538	CCA	P	0.28	CCT	P	0.29	SRR13374018	2020-09-03
1927	T	C	1	ACT	T	0.25	ACC	T	0.36	SRR13374019	2020-09-03
3037	C	T	0.998905	TTC	F	0.54	TTT	F	0.46	SRR13374019	2020-09-03
5248	T	C	0.0544735	GTT	V	0.18	GTC	V	0.24	SRR13374019	2020-09-03
8962	A	C	0.285131	CCA	P	0.28	CCC	P	0.32	SRR13374019	2020-09-03
9994	C	T	0.99933	AAC	N	0.53	AAT	N	0.47	SRR13374019	2020-09-03
10642	G	T	0.998312	ACG	T	0.11	ACT	T	0.25	SRR13374019	2020-09-03
13459	G	T	1	TCG	S	0.05	TCT	S	0.19	SRR13374019	2020-09-03
22255	A	T	0.973333	ATA	I	0.17	ATT	I	0.36	SRR13374019	2020-09-03
28603	C	T	0.999036	TTC	F	0.54	TTT	F	0.46	SRR13374019	2020-09-03
3037	C	T	0.999707	TTC	F	0.54	TTT	F	0.46	SRR13374020	2020-09-03
20268	A	G	1	TTA	L	0.08	TTG	L	0.13	SRR13374020	2020-09-03
20649	A	T	0.999406	CCA	P	0.28	CCT	P	0.29	SRR13374020	2020-09-03
3037	C	T	0.999832	TTC	F	0.54	TTT	F	0.46	SRR13374021	2020-09-03
5365	C	T	0.999857	TAC	Y	0.56	TAT	Y	0.44	SRR13374021	2020-09-03
7279	C	T	0.998842	TTC	F	0.54	TTT	F	0.46	SRR13374021	2020-09-03
20268	A	G	0.999396	TTA	L	0.08	TTG	L	0.13	SRR13374021	2020-09-03
20649	A	T	0.999691	CCA	P	0.28	CCT	P	0.29	SRR13374021	2020-09-03
23422	C	T	0.999475	GTC	V	0.24	GTT	V	0.18	SRR13374021	2020-09-03
3037	C	T	0.999601	TTC	F	0.54	TTT	F	0.46	SRR13374022	2020-09-03
8962	A	C	0.0917431	CCA	P	0.28	CCC	P	0.32	SRR13374022	2020-09-03
27384	T	C	0.99974	GAT	D	0.46	GAC	D	0.54	SRR13374022	2020-09-03
28603	C	T	0.998829	TTC	F	0.54	TTT	F	0.46	SRR13374022	2020-09-03
29212	G	A	0.999733	GCG	A	0.11	GCA	A	0.23	SRR13374022	2020-09-03
3037	C	T	1	TTC	F	0.54	TTT	F	0.46	SRR13374023	2020-04-21
4888	T	A	1	CCT	P	0.29	CCA	P	0.28	SRR13374023	2020-04-21
25096	C	T	1	AAC	N	0.53	AAT	N	0.47	SRR13374023	2020-04-21
3037	C	T	0.999169	TTC	F	0.54	TTT	F	0.46	SRR13374024	2020-09-03
20268	A	G	1	TTA	L	0.08	TTG	L	0.13	SRR13374024	2020-09-03
24076	T	C	0.998146	GGT	G	0.16	GGC	G	0.34	SRR13374024	2020-09-03
3037	C	T	1	TTC	F	0.54	TTT	F	0.46	SRR13374025	2020-09-02
3931	T	C	1	GTT	V	0.18	GTC	V	0.24	SRR13374025	2020-09-02
14016	C	T	0.998738	TTC	F	0.54	TTT	F	0.46	SRR13374025	2020-09-02
19524	C	T	1	CTC	L	0.2	CTT	L	0.13	SRR13374025	2020-09-02
20178	C	T	0.991625	GTC	V	0.24	GTT	V	0.18	SRR13374025	2020-09-02
26028	C	T	1	TAC	Y	0.56	TAT	Y	0.44	SRR13374025	2020-09-02
28253	C	T	0.0500227	TTC	F	0.54	TTT	F	0.46	SRR13374025	2020-09-02
3037	C	T	0.999244	TTC	F	0.54	TTT	F	0.46	SRR13374026	2020-09-02
10519	C	T	0.125507	GAC	D	0.54	GAT	D	0.46	SRR13374026	2020-09-02
12727	T	C	0.0695381	TGT	C	0.46	TGC	C	0.54	SRR13374026	2020-09-02
14211	T	C	0.231984	GTT	V	0.18	GTC	V	0.24	SRR13374026	2020-09-02
16332	C	T	0.466814	GAC	D	0.54	GAT	D	0.46	SRR13374026	2020-09-02
20268	A	G	1	TTA	L	0.08	TTG	L	0.13	SRR13374026	2020-09-02
20649	A	T	0.999137	CCA	P	0.28	CCT	P	0.29	SRR13374026	2020-09-02
22006	C	T	1	AAC	N	0.53	AAT	N	0.47	SRR13374026	2020-09-02
3037	C	T	1	TTC	F	0.54	TTT	F	0.46	SRR13374027	2020-09-01
7279	C	T	1	TTC	F	0.54	TTT	F	0.46	SRR13374027	2020-09-01
20268	A	G	1	TTA	L	0.08	TTG	L	0.13	SRR13374027	2020-09-01
20649	A	T	0.99935	CCA	P	0.28	CCT	P	0.29	SRR13374027	2020-09-01
3037	C	T	0.999618	TTC	F	0.54	TTT	F	0.46	SRR13374028	2020-09-01
20268	A	G	0.999003	TTA	L	0.08	TTG	L	0.13	SRR13374028	2020-09-01
20649	A	T	0.999597	CCA	P	0.28	CCT	P	0.29	SRR13374028	2020-09-01
25003	A	G	0.0536913	TCA	S	0.15	TCG	S	0.05	SRR13374028	2020-09-01
3037	C	T	1	TTC	F	0.54	TTT	F	0.46	SRR13374030	2020-08-27
3619	C	T	0.0689278	GTC	V	0.24	GTT	V	0.18	SRR13374030	2020-08-27
3931	T	C	1	GTT	V	0.18	GTC	V	0.24	SRR13374030	2020-08-27
10429	T	G	0.0682819	GTT	V	0.18	GTG	V	0.46	SRR13374030	2020-08-27
14016	C	T	0.999451	TTC	F	0.54	TTT	F	0.46	SRR13374030	2020-08-27
19524	C	T	1	CTC	L	0.2	CTT	L	0.13	SRR13374030	2020-08-27
20178	C	T	0.65641	GTC	V	0.24	GTT	V	0.18	SRR13374030	2020-08-27
26028	C	T	0.999347	TAC	Y	0.56	TAT	Y	0.44	SRR13374030	2020-08-27
3037	C	T	1	TTC	F	0.54	TTT	F	0.46	SRR13374031	2020-08-27
3931	T	C	1	GTT	V	0.18	GTC	V	0.24	SRR13374031	2020-08-27
14016	C	T	1	TTC	F	0.54	TTT	F	0.46	SRR13374031	2020-08-27
19524	C	T	1	CTC	L	0.2	CTT	L	0.13	SRR13374031	2020-08-27
20178	C	T	0.70069	GTC	V	0.24	GTT	V	0.18	SRR13374031	2020-08-27
26028	C	T	1	TAC	Y	0.56	TAT	Y	0.44	SRR13374031	2020-08-27
3037	C	T	0.998779	TTC	F	0.54	TTT	F	0.46	SRR13374032	2020-08-25
3931	T	C	0.998379	GTT	V	0.18	GTC	V	0.24	SRR13374032	2020-08-25
14016	C	T	0.999565	TTC	F	0.54	TTT	F	0.46	SRR13374032	2020-08-25
19524	C	T	1	CTC	L	0.2	CTT	L	0.13	SRR13374032	2020-08-25
20178	C	T	0.854742	GTC	V	0.24	GTT	V	0.18	SRR13374032	2020-08-25
26028	C	T	1	TAC	Y	0.56	TAT	Y	0.44	SRR13374032	2020-08-25
3037	C	T	1	TTC	F	0.54	TTT	F	0.46	SRR13374033	2020-08-25
11956	C	T	1	GAC	D	0.54	GAT	D	0.46	SRR13374033	2020-08-25
18486	C	T	1	CTC	L	0.2	CTT	L	0.13	SRR13374033	2020-08-25
20268	A	G	1	TTA	L	0.08	TTG	L	0.13	SRR13374033	2020-08-25
21123	G	T	1	GGG	G	0.25	GGT	G	0.16	SRR13374033	2020-08-25
22162	T	C	0.9975	TAT	Y	0.44	TAC	Y	0.56	SRR13374033	2020-08-25
27143	C	T	1	AAC	N	0.53	AAT	N	0.47	SRR13374033	2020-08-25
1745	T	C	0.0777626	TTG	L	0.13	CTG	L	0.4	SRR13374035	2020-08-22
1798	T	C	0.132497	GTT	V	0.18	GTC	V	0.24	SRR13374035	2020-08-22
3037	C	T	1	TTC	F	0.54	TTT	F	0.46	SRR13374035	2020-08-22
4300	G	T	0.998271	GTG	V	0.46	GTT	V	0.18	SRR13374035	2020-08-22
7846	G	T	0.0546822	CTG	L	0.4	CTT	L	0.13	SRR13374035	2020-08-22
8683	C	T	0.0836237	ATC	I	0.47	ATT	I	0.36	SRR13374035	2020-08-22
8905	C	T	0.0503356	GAC	D	0.54	GAT	D	0.46	SRR13374035	2020-08-22
11020	C	T	0.059893	CTC	L	0.2	CTT	L	0.13	SRR13374035	2020-08-22
12502	A	G	0.237086	ACA	T	0.28	ACG	T	0.11	SRR13374035	2020-08-22
14599	C	T	0.0863896	CTA	L	0.07	TTA	L	0.08	SRR13374035	2020-08-22
15420	T	C	0.0565672	GCT	A	0.27	GCC	A	0.4	SRR13374035	2020-08-22
15480	C	T	0.0606874	ACC	T	0.36	ACT	T	0.25	SRR13374035	2020-08-22
20205	T	C	0.164179	ACT	T	0.25	ACC	T	0.36	SRR13374035	2020-08-22
21054	C	T	0.0573913	TAC	Y	0.56	TAT	Y	0.44	SRR13374035	2020-08-22
21812	C	T	0.0761905	CTA	L	0.07	TTA	L	0.08	SRR13374035	2020-08-22
21955	T	C	0.0695538	TGT	C	0.46	TGC	C	0.54	SRR13374035	2020-08-22
23086	C	T	0.0699433	TAC	Y	0.56	TAT	Y	0.44	SRR13374035	2020-08-22
23353	T	C	0.0617188	GTT	V	0.18	GTC	V	0.24	SRR13374035	2020-08-22
23413	C	T	0.0578145	TGC	C	0.54	TGT	C	0.46	SRR13374035	2020-08-22
23416	A	T	0.0610428	ACA	T	0.28	ACT	T	0.25	SRR13374035	2020-08-22
26570	C	T	0.0937229	CTC	L	0.2	CTT	L	0.13	SRR13374035	2020-08-22
29212	G	T	0.0705009	GCG	A	0.11	GCT	A	0.27	SRR13374035	2020-08-22
3037	C	T	1	TTC	F	0.54	TTT	F	0.46	SRR13374036	2020-08-22
4888	T	A	0.999797	CCT	P	0.29	CCA	P	0.28	SRR13374036	2020-08-22
28705	T	C	1	GAT	D	0.46	GAC	D	0.54	SRR13374036	2020-08-22
1912	C	T	0.149234	TCC	S	0.22	TCT	S	0.19	SRR13374037	2020-08-22
2119	C	T	1	GGC	G	0.34	GGT	G	0.16	SRR13374037	2020-08-22
3037	C	T	1	TTC	F	0.54	TTT	F	0.46	SRR13374037	2020-08-22
13459	G	T	0.055814	TCG	S	0.05	TCT	S	0.19	SRR13374037	2020-08-22
16179	A	T	0.0635419	TCA	S	0.15	TCT	S	0.19	SRR13374037	2020-08-22
24904	C	T	0.999568	ATC	I	0.47	ATT	I	0.36	SRR13374037	2020-08-22
28312	C	T	0.0653505	CCC	P	0.32	CCT	P	0.29	SRR13374037	2020-08-22
2119	C	T	0.99974	GGC	G	0.34	GGT	G	0.16	SRR13374038	2020-08-22
3037	C	T	0.999527	TTC	F	0.54	TTT	F	0.46	SRR13374038	2020-08-22
24904	C	T	0.999321	ATC	I	0.47	ATT	I	0.36	SRR13374038	2020-08-22
2119	C	T	0.99909	GGC	G	0.34	GGT	G	0.16	SRR13374039	2020-08-20
3037	C	T	1	TTC	F	0.54	TTT	F	0.46	SRR13374039	2020-08-20
24904	C	T	0.999459	ATC	I	0.47	ATT	I	0.36	SRR13374039	2020-08-20
3037	C	T	1	TTC	F	0.54	TTT	F	0.46	SRR13374040	2020-08-18
6985	A	T	1	CTA	L	0.07	CTT	L	0.13	SRR13374040	2020-08-18
9139	T	C	0.998944	GAT	D	0.46	GAC	D	0.54	SRR13374040	2020-08-18
9319	C	T	1	TTC	F	0.54	TTT	F	0.46	SRR13374040	2020-08-18
10228	C	T	0.99759	CTC	L	0.2	CTT	L	0.13	SRR13374040	2020-08-18
12412	C	T	1	ATC	I	0.47	ATT	I	0.36	SRR13374040	2020-08-18
14199	A	G	1	GCA	A	0.23	GCG	A	0.11	SRR13374040	2020-08-18
14313	T	C	1	GAT	D	0.46	GAC	D	0.54	SRR13374040	2020-08-18
27561	G	T	1	CTG	L	0.4	CTT	L	0.13	SRR13374040	2020-08-18
28882	G	A	1	AGG	R	0.21	AGA	R	0.21	SRR13374040	2020-08-18
3037	C	T	1	TTC	F	0.54	TTT	F	0.46	SRR13374042	2020-08-18
14805	C	T	1	TAC	Y	0.56	TAT	Y	0.44	SRR13374042	2020-08-18
16308	C	T	1	TTC	F	0.54	TTT	F	0.46	SRR13374042	2020-08-18
2698	T	C	1	AAT	N	0.47	AAC	N	0.53	SRR13374043	2020-08-17
3037	C	T	1	TTC	F	0.54	TTT	F	0.46	SRR13374043	2020-08-17
15543	G	T	0.057322	ACG	T	0.11	ACT	T	0.25	SRR13374043	2020-08-17
21721	C	T	0.965481	GAC	D	0.54	GAT	D	0.46	SRR13374043	2020-08-17
26894	C	T	0.599355	CTC	L	0.2	CTT	L	0.13	SRR13374043	2020-08-17
28882	G	A	0.998993	AGG	R	0.21	AGA	R	0.21	SRR13374043	2020-08-17
3037	C	T	0.999483	TTC	F	0.54	TTT	F	0.46	SRR13374044	2020-08-17
5497	C	T	0.0833057	TGC	C	0.54	TGT	C	0.46	SRR13374044	2020-08-17
10360	G	A	0.99957	AAG	K	0.57	AAA	K	0.43	SRR13374044	2020-08-17
11872	A	G	0.955765	TCA	S	0.15	TCG	S	0.05	SRR13374044	2020-08-17
12649	A	G	1	GTA	V	0.12	GTG	V	0.46	SRR13374044	2020-08-17
20466	T	C	1	GAT	D	0.46	GAC	D	0.54	SRR13374044	2020-08-17
28453	C	T	0.988473	GGC	G	0.34	GGT	G	0.16	SRR13374044	2020-08-17
28882	G	A	0.998205	AGG	R	0.21	AGA	R	0.21	SRR13374044	2020-08-17
3037	C	T	1	TTC	F	0.54	TTT	F	0.46	SRR13374045	2020-04-21
4888	T	A	0.999504	CCT	P	0.29	CCA	P	0.28	SRR13374045	2020-04-21
3037	C	T	0.999378	TTC	F	0.54	TTT	F	0.46	SRR13374046	2020-08-17
10360	G	A	0.999701	AAG	K	0.57	AAA	K	0.43	SRR13374046	2020-08-17
18129	C	T	1	GAC	D	0.54	GAT	D	0.46	SRR13374046	2020-08-17
20931	G	T	0.091374	ACG	T	0.11	ACT	T	0.25	SRR13374046	2020-08-17
23611	G	T	0.99923	CGG	R	0.2	CGT	R	0.08	SRR13374046	2020-08-17
25494	G	T	1	ACG	T	0.11	ACT	T	0.25	SRR13374046	2020-08-17
28882	G	A	0.999086	AGG	R	0.21	AGA	R	0.21	SRR13374046	2020-08-17
3037	C	T	0.999032	TTC	F	0.54	TTT	F	0.46	SRR13374047	2020-08-17
5392	C	T	0.999042	AAC	N	0.53	AAT	N	0.47	SRR13374047	2020-08-17
18877	C	T	1	CTA	L	0.07	TTA	L	0.08	SRR13374047	2020-08-17
2455	C	T	0.999347	CTC	L	0.2	CTT	L	0.13	SRR13374048	2020-08-17
3037	C	T	1	TTC	F	0.54	TTT	F	0.46	SRR13374048	2020-08-17
5392	C	T	1	AAC	N	0.53	AAT	N	0.47	SRR13374048	2020-08-17
18877	C	T	0.997595	CTA	L	0.07	TTA	L	0.08	SRR13374048	2020-08-17
3037	C	T	0.999481	TTC	F	0.54	TTT	F	0.46	SRR13374049	2020-08-17
22468	G	T	1	ACG	T	0.11	ACT	T	0.25	SRR13374049	2020-08-17
3037	C	T	1	TTC	F	0.54	TTT	F	0.46	SRR13374050	2020-08-17
3037	C	T	0.999275	TTC	F	0.54	TTT	F	0.46	SRR13374051	2020-08-16
10450	C	A	0.943662	CCC	P	0.32	CCA	P	0.28	SRR13374051	2020-08-16
12766	T	C	0.999714	AAT	N	0.47	AAC	N	0.53	SRR13374051	2020-08-16
18486	C	T	1	CTC	L	0.2	CTT	L	0.13	SRR13374051	2020-08-16
20268	A	G	1	TTA	L	0.08	TTG	L	0.13	SRR13374051	2020-08-16
22162	T	C	0.999194	TAT	Y	0.44	TAC	Y	0.56	SRR13374051	2020-08-16
3037	C	T	1	TTC	F	0.54	TTT	F	0.46	SRR13374052	2020-08-17
7528	C	T	0.999268	GTC	V	0.24	GTT	V	0.18	SRR13374052	2020-08-17
19965	T	C	0.99955	ATT	I	0.36	ATC	I	0.47	SRR13374052	2020-08-17
1186	G	T	0.0599327	GCG	A	0.11	GCT	A	0.27	SRR13374053	2020-08-17
3037	C	T	1	TTC	F	0.54	TTT	F	0.46	SRR13374053	2020-08-17
3178	T	C	0.0510659	CCT	P	0.29	CCC	P	0.32	SRR13374053	2020-08-17
3334	T	C	0.0524869	ATT	I	0.36	ATC	I	0.47	SRR13374053	2020-08-17
4540	C	T	0.0527489	TAC	Y	0.56	TAT	Y	0.44	SRR13374053	2020-08-17
7528	C	T	0.93326	GTC	V	0.24	GTT	V	0.18	SRR13374053	2020-08-17
9805	G	T	1	CTG	L	0.4	CTT	L	0.13	SRR13374053	2020-08-17
11812	C	A	0.0525934	GGC	G	0.34	GGA	G	0.25	SRR13374053	2020-08-17
12880	C	T	0.0559647	ATC	I	0.47	ATT	I	0.36	SRR13374053	2020-08-17
19884	C	T	0.0680369	TAC	Y	0.56	TAT	Y	0.44	SRR13374053	2020-08-17
19965	T	C	1	ATT	I	0.36	ATC	I	0.47	SRR13374053	2020-08-17
20115	C	T	0.126904	GTC	V	0.24	GTT	V	0.18	SRR13374053	2020-08-17
23836	T	C	0.0653846	AGT	S	0.15	AGC	S	0.24	SRR13374053	2020-08-17
25057	T	C	0.0567176	GAT	D	0.46	GAC	D	0.54	SRR13374053	2020-08-17
26858	C	T	0.0786268	TTC	F	0.54	TTT	F	0.46	SRR13374053	2020-08-17
18060	C	T	0.999268	CTC	L	0.2	CTT	L	0.13	SRR13374056	2020-03-28
22207	T	C	0.99954	GAT	D	0.46	GAC	D	0.54	SRR13374056	2020-03-28
24694	A	T	1	GGA	G	0.25	GGT	G	0.16	SRR13374056	2020-03-28
1459	T	C	0.359829	CGT	R	0.08	CGC	R	0.18	SRR13374057	2020-08-17
3037	C	T	1	TTC	F	0.54	TTT	F	0.46	SRR13374057	2020-08-17
7528	C	T	0.993894	GTC	V	0.24	GTT	V	0.18	SRR13374057	2020-08-17
19965	T	C	1	ATT	I	0.36	ATC	I	0.47	SRR13374057	2020-08-17
2845	T	C	0.970092	TAT	Y	0.44	TAC	Y	0.56	SRR13374059	2020-08-17
3037	C	T	1	TTC	F	0.54	TTT	F	0.46	SRR13374059	2020-08-17
20268	A	G	1	TTA	L	0.08	TTG	L	0.13	SRR13374059	2020-08-17
3037	C	T	1	TTC	F	0.54	TTT	F	0.46	SRR13374060	2020-08-16
22468	G	T	1	ACG	T	0.11	ACT	T	0.25	SRR13374060	2020-08-16
23779	A	T	0.0945274	ACA	T	0.28	ACT	T	0.25	SRR13374060	2020-08-16
3037	C	T	0.999603	TTC	F	0.54	TTT	F	0.46	SRR13374061	2020-08-16
22468	G	T	1	ACG	T	0.11	ACT	T	0.25	SRR13374061	2020-08-16
2455	C	T	1	CTC	L	0.2	CTT	L	0.13	SRR13374062	2020-08-16
3037	C	T	1	TTC	F	0.54	TTT	F	0.46	SRR13374062	2020-08-16
5392	C	T	1	AAC	N	0.53	AAT	N	0.47	SRR13374062	2020-08-16
18877	C	T	0.999599	CTA	L	0.07	TTA	L	0.08	SRR13374062	2020-08-16
26681	C	T	0.993628	TTC	F	0.54	TTT	F	0.46	SRR13374062	2020-08-16
29200	C	T	0.994766	CCC	P	0.32	CCT	P	0.29	SRR13374062	2020-08-16
3037	C	T	0.99815	TTC	F	0.54	TTT	F	0.46	SRR13374063	2020-08-16
12025	C	T	0.109552	TCC	S	0.22	TCT	S	0.19	SRR13374063	2020-08-16
28744	C	T	0.997781	ATC	I	0.47	ATT	I	0.36	SRR13374063	2020-08-16
2455	C	T	0.999283	CTC	L	0.2	CTT	L	0.13	SRR13374064	2020-08-16
3037	C	T	1	TTC	F	0.54	TTT	F	0.46	SRR13374064	2020-08-16
5392	C	T	1	AAC	N	0.53	AAT	N	0.47	SRR13374064	2020-08-16
18877	C	T	1	CTA	L	0.07	TTA	L	0.08	SRR13374064	2020-08-16
22480	C	T	0.0717213	TTC	F	0.54	TTT	F	0.46	SRR13374064	2020-08-16
3037	C	T	1	TTC	F	0.54	TTT	F	0.46	SRR13374065	2020-08-16
12025	C	T	0.120402	TCC	S	0.22	TCT	S	0.19	SRR13374065	2020-08-16
28744	C	T	1	ATC	I	0.47	ATT	I	0.36	SRR13374065	2020-08-16
3037	C	T	0.999518	TTC	F	0.54	TTT	F	0.46	SRR13374066	2020-08-16
27231	T	C	0.999634	ACT	T	0.25	ACC	T	0.36	SRR13374066	2020-08-16
3037	C	T	1	TTC	F	0.54	TTT	F	0.46	SRR13374067	2020-03-17
920	C	T	0.730146	CTG	L	0.4	TTG	L	0.13	SRR13374068	2020-08-06
3037	C	T	1	TTC	F	0.54	TTT	F	0.46	SRR13374068	2020-08-06
7267	C	T	1	TTC	F	0.54	TTT	F	0.46	SRR13374068	2020-08-06
20268	A	G	1	TTA	L	0.08	TTG	L	0.13	SRR13374068	2020-08-06
20844	C	T	0.999516	CCC	P	0.32	CCT	P	0.29	SRR13374068	2020-08-06
24076	T	C	1	GGT	G	0.16	GGC	G	0.34	SRR13374068	2020-08-06
2698	T	C	1	AAT	N	0.47	AAC	N	0.53	SRR13374069	2020-08-06
3037	C	T	1	TTC	F	0.54	TTT	F	0.46	SRR13374069	2020-08-06
21721	C	T	0.997676	GAC	D	0.54	GAT	D	0.46	SRR13374069	2020-08-06
26894	C	T	0.693333	CTC	L	0.2	CTT	L	0.13	SRR13374069	2020-08-06
28882	G	A	1	AGG	R	0.21	AGA	R	0.21	SRR13374069	2020-08-06
3037	C	T	1	TTC	F	0.54	TTT	F	0.46	SRR13374070	2020-08-06
8140	C	T	0.999778	TCC	S	0.22	TCT	S	0.19	SRR13374070	2020-08-06
8905	C	T	0.862069	GAC	D	0.54	GAT	D	0.46	SRR13374070	2020-08-06
11812	C	A	0.0553781	GGC	G	0.34	GGA	G	0.25	SRR13374070	2020-08-06
12883	T	C	0.999362	TAT	Y	0.44	TAC	Y	0.56	SRR13374070	2020-08-06
20073	A	G	0.123188	TTA	L	0.08	TTG	L	0.13	SRR13374070	2020-08-06
20268	A	G	1	TTA	L	0.08	TTG	L	0.13	SRR13374070	2020-08-06
3037	C	T	1	TTC	F	0.54	TTT	F	0.46	SRR13374071	2020-08-05
7528	C	T	0.99905	GTC	V	0.24	GTT	V	0.18	SRR13374071	2020-08-05
19965	T	C	1	ATT	I	0.36	ATC	I	0.47	SRR13374071	2020-08-05
3037	C	T	1	TTC	F	0.54	TTT	F	0.46	SRR13374072	2020-08-05
7528	C	T	1	GTC	V	0.24	GTT	V	0.18	SRR13374072	2020-08-05
19965	T	C	1	ATT	I	0.36	ATC	I	0.47	SRR13374072	2020-08-05
3037	C	T	1	TTC	F	0.54	TTT	F	0.46	SRR13374073	2020-08-05
7528	C	T	1	GTC	V	0.24	GTT	V	0.18	SRR13374073	2020-08-05
19965	T	C	1	ATT	I	0.36	ATC	I	0.47	SRR13374073	2020-08-05
3037	C	T	1	TTC	F	0.54	TTT	F	0.46	SRR13374074	2020-08-05
3604	C	T	0.0639731	CAC	H	0.58	CAT	H	0.42	SRR13374074	2020-08-05
9244	A	G	0.232432	GAA	E	0.42	GAG	E	0.58	SRR13374074	2020-08-05
15108	C	T	0.998302	ACC	T	0.36	ACT	T	0.25	SRR13374074	2020-08-05
24928	G	T	1	GTG	V	0.46	GTT	V	0.18	SRR13374074	2020-08-05
3037	C	T	1	TTC	F	0.54	TTT	F	0.46	SRR13374075	2020-08-05
7267	C	T	1	TTC	F	0.54	TTT	F	0.46	SRR13374075	2020-08-05
20268	A	G	0.998008	TTA	L	0.08	TTG	L	0.13	SRR13374075	2020-08-05
24076	T	C	0.998516	GGT	G	0.16	GGC	G	0.34	SRR13374075	2020-08-05
3037	C	T	0.998018	TTC	F	0.54	TTT	F	0.46	SRR13374076	2020-07-23
7528	C	T	0.999418	GTC	V	0.24	GTT	V	0.18	SRR13374076	2020-07-23
11824	C	T	0.999459	ATC	I	0.47	ATT	I	0.36	SRR13374076	2020-07-23
2668	C	T	1	GCC	A	0.4	GCT	A	0.27	SRR13374077	2020-07-21
3037	C	T	1	TTC	F	0.54	TTT	F	0.46	SRR13374077	2020-07-21
3037	C	T	1	TTC	F	0.54	TTT	F	0.46	SRR13374078	2020-03-04
2668	C	T	0.999243	GCC	A	0.4	GCT	A	0.27	SRR13374079	2020-07-24
3037	C	T	0.999209	TTC	F	0.54	TTT	F	0.46	SRR13374079	2020-07-24
3037	C	T	0.998855	TTC	F	0.54	TTT	F	0.46	SRR13374081	2020-07-23
15108	C	T	1	ACC	T	0.36	ACT	T	0.25	SRR13374081	2020-07-23
18570	C	T	0.0507692	CTC	L	0.2	CTT	L	0.13	SRR13374081	2020-07-23
24928	G	T	1	GTG	V	0.46	GTT	V	0.18	SRR13374081	2020-07-23
3037	C	T	1	TTC	F	0.54	TTT	F	0.46	SRR13374082	2020-07-23
15108	C	T	1	ACC	T	0.36	ACT	T	0.25	SRR13374082	2020-07-23
24928	G	T	1	GTG	V	0.46	GTT	V	0.18	SRR13374082	2020-07-23
3037	C	T	1	TTC	F	0.54	TTT	F	0.46	SRR13374083	2020-07-23
15108	C	T	0.998384	ACC	T	0.36	ACT	T	0.25	SRR13374083	2020-07-23
24928	G	T	0.998433	GTG	V	0.46	GTT	V	0.18	SRR13374083	2020-07-23
3037	C	T	1	TTC	F	0.54	TTT	F	0.46	SRR13374084	2020-07-22
6442	A	G	0.999748	AAA	K	0.43	AAG	K	0.57	SRR13374084	2020-07-22
6934	T	C	0.999418	TTT	F	0.46	TTC	F	0.54	SRR13374084	2020-07-22
15624	T	C	0.999712	TAT	Y	0.44	TAC	Y	0.56	SRR13374084	2020-07-22
29296	C	T	0.928044	GAC	D	0.54	GAT	D	0.46	SRR13374084	2020-07-22
2011	T	C	0.777856	GAT	D	0.46	GAC	D	0.54	SRR13374086	2020-07-15
3037	C	T	1	TTC	F	0.54	TTT	F	0.46	SRR13374086	2020-07-15
15108	C	T	1	ACC	T	0.36	ACT	T	0.25	SRR13374086	2020-07-15
24928	G	T	0.998875	GTG	V	0.46	GTT	V	0.18	SRR13374086	2020-07-15
3037	C	T	1	TTC	F	0.54	TTT	F	0.46	SRR13374088	2020-07-09
15108	C	T	1	ACC	T	0.36	ACT	T	0.25	SRR13374088	2020-07-09
24928	G	T	0.999549	GTG	V	0.46	GTT	V	0.18	SRR13374088	2020-07-09
1888	T	C	0.832962	GCT	A	0.27	GCC	A	0.4	SRR13376294	2020-12-19
3037	C	T	0.998941	TTC	F	0.54	TTT	F	0.46	SRR13376294	2020-12-19
5173	C	T	1	CAC	H	0.58	CAT	H	0.42	SRR13376294	2020-12-19
6794	C	T	0.998965	CTA	L	0.07	TTA	L	0.08	SRR13376294	2020-12-19
26367	G	T	0.999612	GCG	A	0.11	GCT	A	0.27	SRR13376294	2020-12-19
26720	G	A	0.0588061	GTG	V	0.46	GTA	V	0.12	SRR13376294	2020-12-19
1927	T	C	0.999796	ACT	T	0.25	ACC	T	0.36	SRR13376295	2020-12-19
3037	C	T	1	TTC	F	0.54	TTT	F	0.46	SRR13376295	2020-12-19
21381	C	T	0.97546	TCC	S	0.22	TCT	S	0.19	SRR13376295	2020-12-19
22255	A	T	0.99931	ATA	I	0.17	ATT	I	0.36	SRR13376295	2020-12-19
22498	C	A	1	ATC	I	0.47	ATA	I	0.17	SRR13376295	2020-12-19
24904	C	T	0.999209	ATC	I	0.47	ATT	I	0.36	SRR13376295	2020-12-19
26720	G	A	0.0681332	GTG	V	0.46	GTA	V	0.12	SRR13376295	2020-12-19
3037	C	T	0.999304	TTC	F	0.54	TTT	F	0.46	SRR13376296	2020-12-19
8293	C	T	0.999376	ACC	T	0.36	ACT	T	0.25	SRR13376296	2020-12-19
13264	C	T	0.99959	CAC	H	0.58	CAT	H	0.42	SRR13376296	2020-12-19
15276	T	A	0.999475	CCT	P	0.29	CCA	P	0.28	SRR13376296	2020-12-19
26720	G	A	0.0679245	GTG	V	0.46	GTA	V	0.12	SRR13376296	2020-12-19
27600	C	T	0.99958	GAC	D	0.54	GAT	D	0.46	SRR13376296	2020-12-19
1060	C	T	0.998596	ACC	T	0.36	ACT	T	0.25	SRR13376297	2020-12-20
3037	C	T	1	TTC	F	0.54	TTT	F	0.46	SRR13376297	2020-12-20
8140	C	T	0.999558	TCC	S	0.22	TCT	S	0.19	SRR13376297	2020-12-20
15324	C	T	0.132871	AAC	N	0.53	AAT	N	0.47	SRR13376297	2020-12-20
18348	C	T	0.999602	ACC	T	0.36	ACT	T	0.25	SRR13376297	2020-12-20
20268	A	G	1	TTA	L	0.08	TTG	L	0.13	SRR13376297	2020-12-20
26720	G	A	0.0958066	GTG	V	0.46	GTA	V	0.12	SRR13376297	2020-12-20
3037	C	T	1	TTC	F	0.54	TTT	F	0.46	SRR13376298	2020-12-20
6730	C	T	0.995844	AAC	N	0.53	AAT	N	0.47	SRR13376298	2020-12-20
8140	C	T	0.998676	TCC	S	0.22	TCT	S	0.19	SRR13376298	2020-12-20
20268	A	G	0.999395	TTA	L	0.08	TTG	L	0.13	SRR13376298	2020-12-20
26720	G	A	0.0854065	GTG	V	0.46	GTA	V	0.12	SRR13376298	2020-12-20
1738	G	C	0.998411	GTG	V	0.46	GTC	V	0.24	SRR13376299	2020-12-20
3037	C	T	1	TTC	F	0.54	TTT	F	0.46	SRR13376299	2020-12-20
9700	C	T	0.999416	ATC	I	0.47	ATT	I	0.36	SRR13376299	2020-12-20
9952	T	C	0.997611	GCT	A	0.27	GCC	A	0.4	SRR13376299	2020-12-20
15237	C	T	0.998893	CAC	H	0.58	CAT	H	0.42	SRR13376299	2020-12-20
23533	C	T	1	AAC	N	0.53	AAT	N	0.47	SRR13376299	2020-12-20
25584	C	T	0.998936	ACC	T	0.36	ACT	T	0.25	SRR13376299	2020-12-20
26720	G	A	0.073071	GTG	V	0.46	GTA	V	0.12	SRR13376299	2020-12-20
28948	C	T	1	GAC	D	0.54	GAT	D	0.46	SRR13376299	2020-12-20
2029	T	A	1	TCT	S	0.19	TCA	S	0.15	SRR13376300	2020-12-20
3037	C	T	1	TTC	F	0.54	TTT	F	0.46	SRR13376300	2020-12-20
4456	C	T	0.999132	GCC	A	0.4	GCT	A	0.27	SRR13376300	2020-12-20
16386	C	T	0.995261	TGC	C	0.54	TGT	C	0.46	SRR13376300	2020-12-20
16782	T	C	1	TTT	F	0.46	TTC	F	0.54	SRR13376300	2020-12-20
22987	C	T	1	GCC	A	0.4	GCT	A	0.27	SRR13376300	2020-12-20
26720	G	A	0.126493	GTG	V	0.46	GTA	V	0.12	SRR13376300	2020-12-20
28882	G	A	1	AGG	R	0.21	AGA	R	0.21	SRR13376300	2020-12-20
1973	C	T	1	CTA	L	0.07	TTA	L	0.08	SRR13376301	2020-12-20
3037	C	T	0.996689	TTC	F	0.54	TTT	F	0.46	SRR13376301	2020-12-20
7735	C	T	1	ATC	I	0.47	ATT	I	0.36	SRR13376301	2020-12-20
12820	A	G	0.999529	TTA	L	0.08	TTG	L	0.13	SRR13376301	2020-12-20
12880	C	T	1	ATC	I	0.47	ATT	I	0.36	SRR13376301	2020-12-20
17637	A	G	1	AAA	K	0.43	AAG	K	0.57	SRR13376301	2020-12-20
20670	G	A	1	GCG	A	0.11	GCA	A	0.23	SRR13376301	2020-12-20
24157	C	T	0.976577	CTC	L	0.2	CTT	L	0.13	SRR13376301	2020-12-20
26720	G	A	0.0632815	GTG	V	0.46	GTA	V	0.12	SRR13376301	2020-12-20
27630	C	T	0.992481	GCC	A	0.4	GCT	A	0.27	SRR13376301	2020-12-20
2695	C	T	0.999484	AAC	N	0.53	AAT	N	0.47	SRR13376303	2020-12-20
3037	C	T	1	TTC	F	0.54	TTT	F	0.46	SRR13376303	2020-12-20
5192	C	T	0.999396	CTG	L	0.4	TTG	L	0.13	SRR13376303	2020-12-20
22432	C	T	1	GAC	D	0.54	GAT	D	0.46	SRR13376303	2020-12-20
26720	G	A	0.0904482	GTG	V	0.46	GTA	V	0.12	SRR13376303	2020-12-20
3037	C	T	1	TTC	F	0.54	TTT	F	0.46	SRR13376304	2020-12-20
8476	C	T	1	AAC	N	0.53	AAT	N	0.47	SRR13376304	2020-12-20
11575	C	T	0.969811	TTC	F	0.54	TTT	F	0.46	SRR13376304	2020-12-20
19029	C	T	0.999654	CAC	H	0.58	CAT	H	0.42	SRR13376304	2020-12-20
20268	A	G	0.998534	TTA	L	0.08	TTG	L	0.13	SRR13376304	2020-12-20
26720	G	A	0.0700066	GTG	V	0.46	GTA	V	0.12	SRR13376304	2020-12-20
28744	C	T	1	ATC	I	0.47	ATT	I	0.36	SRR13376304	2020-12-20
3037	C	T	1	TTC	F	0.54	TTT	F	0.46	SRR13376305	2020-12-20
4300	G	T	0.995355	GTG	V	0.46	GTT	V	0.18	SRR13376305	2020-12-20
8140	C	T	0.999369	TCC	S	0.22	TCT	S	0.19	SRR13376305	2020-12-20
12049	C	T	0.999681	AAC	N	0.53	AAT	N	0.47	SRR13376305	2020-12-20
20268	A	G	0.998185	TTA	L	0.08	TTG	L	0.13	SRR13376305	2020-12-20
26720	G	T	0.355064	GTG	V	0.46	GTT	V	0.18	SRR13376305	2020-12-20
26720	G	A	0.063675	GTG	V	0.46	GTA	V	0.12	SRR13376305	2020-12-20
3037	C	T	1	TTC	F	0.54	TTT	F	0.46	SRR13376306	2020-12-19
6896	C	T	1	CTA	L	0.07	TTA	L	0.08	SRR13376306	2020-12-19
9857	C	T	0.999736	CTA	L	0.07	TTA	L	0.08	SRR13376306	2020-12-19
10006	T	C	1	GAT	D	0.46	GAC	D	0.54	SRR13376306	2020-12-19
17119	C	T	0.999419	CTA	L	0.07	TTA	L	0.08	SRR13376306	2020-12-19
21390	A	G	1	TTA	L	0.08	TTG	L	0.13	SRR13376306	2020-12-19
23416	A	T	1	ACA	T	0.28	ACT	T	0.25	SRR13376306	2020-12-19
26720	G	A	0.0822677	GTG	V	0.46	GTA	V	0.12	SRR13376306	2020-12-19
26858	C	T	0.999161	TTC	F	0.54	TTT	F	0.46	SRR13376306	2020-12-19
3037	C	T	1	TTC	F	0.54	TTT	F	0.46	SRR13376307	2020-12-20
9803	C	T	0.987437	CTG	L	0.4	TTG	L	0.13	SRR13376307	2020-12-20
11890	T	C	1	GTT	V	0.18	GTC	V	0.24	SRR13376307	2020-12-20
12616	C	T	1	GAC	D	0.54	GAT	D	0.46	SRR13376307	2020-12-20
14184	C	T	0.999421	ACC	T	0.36	ACT	T	0.25	SRR13376307	2020-12-20
14925	C	T	0.991525	GTC	V	0.24	GTT	V	0.18	SRR13376307	2020-12-20
23884	A	G	0.998553	CAA	Q	0.27	CAG	Q	0.73	SRR13376307	2020-12-20
24904	C	T	0.999616	ATC	I	0.47	ATT	I	0.36	SRR13376307	2020-12-20
26549	C	T	0.999129	ACC	T	0.36	ACT	T	0.25	SRR13376307	2020-12-20
26720	G	A	0.0683168	GTG	V	0.46	GTA	V	0.12	SRR13376307	2020-12-20
3037	C	T	1	TTC	F	0.54	TTT	F	0.46	SRR13376308	2020-12-20
13216	T	C	0.999598	GAT	D	0.46	GAC	D	0.54	SRR13376308	2020-12-20
14187	G	A	0.999347	AGG	R	0.21	AGA	R	0.21	SRR13376308	2020-12-20
21390	A	G	1	TTA	L	0.08	TTG	L	0.13	SRR13376308	2020-12-20
26720	G	A	0.063567	GTG	V	0.46	GTA	V	0.12	SRR13376308	2020-12-20
28321	G	T	0.0764258	ACG	T	0.11	ACT	T	0.25	SRR13376308	2020-12-20
2716	C	T	0.997956	GGC	G	0.34	GGT	G	0.16	SRR13376309	2020-12-20
3037	C	T	1	TTC	F	0.54	TTT	F	0.46	SRR13376309	2020-12-20
7645	T	G	0.98565	GCT	A	0.27	GCG	A	0.11	SRR13376309	2020-12-20
12820	A	G	0.999031	TTA	L	0.08	TTG	L	0.13	SRR13376309	2020-12-20
12880	C	T	1	ATC	I	0.47	ATT	I	0.36	SRR13376309	2020-12-20
17637	A	G	0.999165	AAA	K	0.43	AAG	K	0.57	SRR13376309	2020-12-20
20670	G	A	1	GCG	A	0.11	GCA	A	0.23	SRR13376309	2020-12-20
22687	C	T	0.999048	TCC	S	0.22	TCT	S	0.19	SRR13376309	2020-12-20
3037	C	T	1	TTC	F	0.54	TTT	F	0.46	SRR13376310	2020-12-20
13216	T	C	0.999693	GAT	D	0.46	GAC	D	0.54	SRR13376310	2020-12-20
14187	G	A	0.999319	AGG	R	0.21	AGA	R	0.21	SRR13376310	2020-12-20
15240	C	T	0.996381	AAC	N	0.53	AAT	N	0.47	SRR13376310	2020-12-20
17751	T	G	0.748824	GCT	A	0.27	GCG	A	0.11	SRR13376310	2020-12-20
21390	A	G	0.997057	TTA	L	0.08	TTG	L	0.13	SRR13376310	2020-12-20
26720	G	A	0.0857225	GTG	V	0.46	GTA	V	0.12	SRR13376310	2020-12-20
1063	C	T	0.486023	TTC	F	0.54	TTT	F	0.46	SRR13376311	2020-12-20
3037	C	T	1	TTC	F	0.54	TTT	F	0.46	SRR13376311	2020-12-20
8476	C	T	1	AAC	N	0.53	AAT	N	0.47	SRR13376311	2020-12-20
9502	C	T	0.998217	GCC	A	0.4	GCT	A	0.27	SRR13376311	2020-12-20
11020	C	T	0.993651	CTC	L	0.2	CTT	L	0.13	SRR13376311	2020-12-20
11575	C	T	0.94013	TTC	F	0.54	TTT	F	0.46	SRR13376311	2020-12-20
13115	C	T	1	CTA	L	0.07	TTA	L	0.08	SRR13376311	2020-12-20
19029	C	T	0.998588	CAC	H	0.58	CAT	H	0.42	SRR13376311	2020-12-20
20268	A	G	1	TTA	L	0.08	TTG	L	0.13	SRR13376311	2020-12-20
23380	C	T	1	AAC	N	0.53	AAT	N	0.47	SRR13376311	2020-12-20
26720	G	A	0.0611555	GTG	V	0.46	GTA	V	0.12	SRR13376311	2020-12-20
27920	C	T	1	ATC	I	0.47	ATT	I	0.36	SRR13376311	2020-12-20
2836	C	T	0.997174	TGC	C	0.54	TGT	C	0.46	SRR13376312	2020-12-20
3037	C	T	1	TTC	F	0.54	TTT	F	0.46	SRR13376312	2020-12-20
10093	T	C	0.705794	GTT	V	0.18	GTC	V	0.24	SRR13376312	2020-12-20
18039	A	G	1	CAA	Q	0.27	CAG	Q	0.73	SRR13376312	2020-12-20
18252	C	T	0.999178	AAC	N	0.53	AAT	N	0.47	SRR13376312	2020-12-20
21420	A	G	1	TTA	L	0.08	TTG	L	0.13	SRR13376312	2020-12-20
26720	G	A	0.0872428	GTG	V	0.46	GTA	V	0.12	SRR13376312	2020-12-20
3037	C	T	1	TTC	F	0.54	TTT	F	0.46	SRR13376313	2020-12-20
9931	T	C	0.999748	GAT	D	0.46	GAC	D	0.54	SRR13376313	2020-12-20
18486	C	T	0.999073	CTC	L	0.2	CTT	L	0.13	SRR13376313	2020-12-20
25081	T	C	0.999541	AAT	N	0.47	AAC	N	0.53	SRR13376313	2020-12-20
26720	G	A	0.0754967	GTG	V	0.46	GTA	V	0.12	SRR13376313	2020-12-20
466	C	T	1	CCC	P	0.32	CCT	P	0.29	SRR13376314	2020-12-20
3037	C	T	0.999097	TTC	F	0.54	TTT	F	0.46	SRR13376314	2020-12-20
3604	C	T	1	CAC	H	0.58	CAT	H	0.42	SRR13376314	2020-12-20
7976	T	C	1	TTA	L	0.08	CTA	L	0.07	SRR13376314	2020-12-20
14313	T	C	0.999771	GAT	D	0.46	GAC	D	0.54	SRR13376314	2020-12-20
20268	A	G	0.999683	TTA	L	0.08	TTG	L	0.13	SRR13376314	2020-12-20
26720	G	A	0.0924726	GTG	V	0.46	GTA	V	0.12	SRR13376314	2020-12-20
1912	C	T	0.999264	TCC	S	0.22	TCT	S	0.19	SRR13376315	2020-12-20
3037	C	T	0.99866	TTC	F	0.54	TTT	F	0.46	SRR13376315	2020-12-20
6421	G	T	0.999208	GTG	V	0.46	GTT	V	0.18	SRR13376315	2020-12-20
10741	C	T	0.934735	GAC	D	0.54	GAT	D	0.46	SRR13376315	2020-12-20
11575	C	T	0.959023	TTC	F	0.54	TTT	F	0.46	SRR13376315	2020-12-20
17502	C	T	1	TTC	F	0.54	TTT	F	0.46	SRR13376315	2020-12-20
20262	A	G	0.999564	TTA	L	0.08	TTG	L	0.13	SRR13376315	2020-12-20
22987	C	T	0.999106	GCC	A	0.4	GCT	A	0.27	SRR13376315	2020-12-20
23143	T	C	1	CCT	P	0.29	CCC	P	0.32	SRR13376315	2020-12-20
23896	C	T	0.998888	ACC	T	0.36	ACT	T	0.25	SRR13376315	2020-12-20
26720	G	A	0.104565	GTG	V	0.46	GTA	V	0.12	SRR13376315	2020-12-20
28312	C	T	1	CCC	P	0.32	CCT	P	0.29	SRR13376315	2020-12-20
28747	G	A	0.999745	GTG	V	0.46	GTA	V	0.12	SRR13376315	2020-12-20
364	C	T	0.999432	GAC	D	0.54	GAT	D	0.46	SRR13376316	2020-12-20
3037	C	T	0.99911	TTC	F	0.54	TTT	F	0.46	SRR13376316	2020-12-20
14805	C	T	0.999775	TAC	Y	0.56	TAT	Y	0.44	SRR13376316	2020-12-20
20451	C	T	0.999495	AAC	N	0.53	AAT	N	0.47	SRR13376316	2020-12-20
26720	G	A	0.092833	GTG	V	0.46	GTA	V	0.12	SRR13376316	2020-12-20
3037	C	T	1	TTC	F	0.54	TTT	F	0.46	SRR13376317	2020-12-19
4300	G	T	0.996395	GTG	V	0.46	GTT	V	0.18	SRR13376317	2020-12-19
19839	T	C	1	AAT	N	0.47	AAC	N	0.53	SRR13376317	2020-12-19
26720	G	A	0.0847107	GTG	V	0.46	GTA	V	0.12	SRR13376317	2020-12-19
28882	G	A	0.999306	AGG	R	0.21	AGA	R	0.21	SRR13376317	2020-12-19
3037	C	T	1	TTC	F	0.54	TTT	F	0.46	SRR13376318	2020-12-18
15315	C	T	1	GCC	A	0.4	GCT	A	0.27	SRR13376318	2020-12-18
15540	C	T	0.998667	GTC	V	0.24	GTT	V	0.18	SRR13376318	2020-12-18
26720	G	A	0.0632603	GTG	V	0.46	GTA	V	0.12	SRR13376318	2020-12-18
26951	G	T	1	GTG	V	0.46	GTT	V	0.18	SRR13376318	2020-12-18
3037	C	T	1	TTC	F	0.54	TTT	F	0.46	SRR13376319	2020-12-18
12820	A	G	0.999477	TTA	L	0.08	TTG	L	0.13	SRR13376319	2020-12-18
12880	C	T	0.999751	ATC	I	0.47	ATT	I	0.36	SRR13376319	2020-12-18
17637	A	G	0.998363	AAA	K	0.43	AAG	K	0.57	SRR13376319	2020-12-18
20670	G	A	0.999231	GCG	A	0.11	GCA	A	0.23	SRR13376319	2020-12-18
26720	G	A	0.0651209	GTG	V	0.46	GTA	V	0.12	SRR13376319	2020-12-18
1069	G	T	1	GGG	G	0.25	GGT	G	0.16	SRR13376320	2020-12-18
2782	G	T	0.999382	GTG	V	0.46	GTT	V	0.18	SRR13376320	2020-12-18
3037	C	T	0.997972	TTC	F	0.54	TTT	F	0.46	SRR13376320	2020-12-18
8140	C	T	0.9996	TCC	S	0.22	TCT	S	0.19	SRR13376320	2020-12-18
20268	A	G	0.999576	TTA	L	0.08	TTG	L	0.13	SRR13376320	2020-12-18
26720	G	A	0.0828612	GTG	V	0.46	GTA	V	0.12	SRR13376320	2020-12-18
28657	C	T	1	GAC	D	0.54	GAT	D	0.46	SRR13376320	2020-12-18
28744	C	T	0.999629	ATC	I	0.47	ATT	I	0.36	SRR13376320	2020-12-18
3037	C	T	1	TTC	F	0.54	TTT	F	0.46	SRR13376321	2020-12-19
19881	C	T	1	GAC	D	0.54	GAT	D	0.46	SRR13376321	2020-12-19
26720	G	A	0.0994987	GTG	V	0.46	GTA	V	0.12	SRR13376321	2020-12-19
27684	C	T	0.998599	TAC	Y	0.56	TAT	Y	0.44	SRR13376321	2020-12-19
29038	T	C	0.998741	TCT	S	0.19	TCC	S	0.22	SRR13376321	2020-12-19
3037	C	T	1	TTC	F	0.54	TTT	F	0.46	SRR13376322	2020-12-19
4543	C	T	0.999683	ACC	T	0.36	ACT	T	0.25	SRR13376322	2020-12-19
5629	G	T	0.99752	ACG	T	0.11	ACT	T	0.25	SRR13376322	2020-12-19
9115	T	C	0.142227	CCT	P	0.29	CCC	P	0.32	SRR13376322	2020-12-19
9803	C	T	0.965858	CTG	L	0.4	TTG	L	0.13	SRR13376322	2020-12-19
11497	C	T	0.999346	TAC	Y	0.56	TAT	Y	0.44	SRR13376322	2020-12-19
15477	A	G	0.999439	GGA	G	0.25	GGG	G	0.25	SRR13376322	2020-12-19
18877	C	T	1	CTA	L	0.07	TTA	L	0.08	SRR13376322	2020-12-19
25710	C	T	0.999543	CTC	L	0.2	CTT	L	0.13	SRR13376322	2020-12-19
26735	C	T	0.998784	TAC	Y	0.56	TAT	Y	0.44	SRR13376322	2020-12-19
26876	T	C	0.998608	ATT	I	0.36	ATC	I	0.47	SRR13376322	2020-12-19
1060	C	T	0.996303	ACC	T	0.36	ACT	T	0.25	SRR13376323	2020-12-19
3037	C	T	1	TTC	F	0.54	TTT	F	0.46	SRR13376323	2020-12-19
8140	C	T	1	TCC	S	0.22	TCT	S	0.19	SRR13376323	2020-12-19
14340	C	T	1	AAC	N	0.53	AAT	N	0.47	SRR13376323	2020-12-19
16329	C	T	0.141732	TAC	Y	0.56	TAT	Y	0.44	SRR13376323	2020-12-19
18348	C	T	0.999372	ACC	T	0.36	ACT	T	0.25	SRR13376323	2020-12-19
20268	A	G	1	TTA	L	0.08	TTG	L	0.13	SRR13376323	2020-12-19
24142	T	C	0.117457	GTT	V	0.18	GTC	V	0.24	SRR13376323	2020-12-19
26720	G	A	0.0642923	GTG	V	0.46	GTA	V	0.12	SRR13376323	2020-12-19
3037	C	T	0.996289	TTC	F	0.54	TTT	F	0.46	SRR13376325	2020-12-19
6796	A	G	0.999537	CTA	L	0.07	CTG	L	0.4	SRR13376325	2020-12-19
14016	C	T	0.489525	TTC	F	0.54	TTT	F	0.46	SRR13376325	2020-12-19
14805	C	T	0.999022	TAC	Y	0.56	TAT	Y	0.44	SRR13376325	2020-12-19
19185	C	T	0.999012	TGC	C	0.54	TGT	C	0.46	SRR13376325	2020-12-19
26720	G	A	0.0932692	GTG	V	0.46	GTA	V	0.12	SRR13376325	2020-12-19
3037	C	T	1	TTC	F	0.54	TTT	F	0.46	SRR13376326	2020-12-19
6472	C	T	0.987379	ACC	T	0.36	ACT	T	0.25	SRR13376326	2020-12-19
12820	A	G	0.998261	TTA	L	0.08	TTG	L	0.13	SRR13376326	2020-12-19
12880	C	T	0.999716	ATC	I	0.47	ATT	I	0.36	SRR13376326	2020-12-19
17637	A	G	1	AAA	K	0.43	AAG	K	0.57	SRR13376326	2020-12-19
20178	C	T	0.980632	GTC	V	0.24	GTT	V	0.18	SRR13376326	2020-12-19
20670	G	A	1	GCG	A	0.11	GCA	A	0.23	SRR13376326	2020-12-19
22687	C	T	1	TCC	S	0.22	TCT	S	0.19	SRR13376326	2020-12-19
26720	G	A	0.081669	GTG	V	0.46	GTA	V	0.12	SRR13376326	2020-12-19
27546	T	C	0.998418	GAT	D	0.46	GAC	D	0.54	SRR13376326	2020-12-19
29074	A	C	0.998444	GCA	A	0.23	GCC	A	0.4	SRR13376326	2020-12-19
3037	C	T	1	TTC	F	0.54	TTT	F	0.46	SRR13376327	2020-12-19
6896	C	T	1	CTA	L	0.07	TTA	L	0.08	SRR13376327	2020-12-19
9857	C	T	0.998288	CTA	L	0.07	TTA	L	0.08	SRR13376327	2020-12-19
10006	T	C	0.999793	GAT	D	0.46	GAC	D	0.54	SRR13376327	2020-12-19
13093	T	C	0.994456	GCT	A	0.27	GCC	A	0.4	SRR13376327	2020-12-19
17119	C	T	1	CTA	L	0.07	TTA	L	0.08	SRR13376327	2020-12-19
21390	A	G	0.999234	TTA	L	0.08	TTG	L	0.13	SRR13376327	2020-12-19
23416	A	T	0.999789	ACA	T	0.28	ACT	T	0.25	SRR13376327	2020-12-19
26720	G	A	0.0685083	GTG	V	0.46	GTA	V	0.12	SRR13376327	2020-12-19
26858	C	T	0.999071	TTC	F	0.54	TTT	F	0.46	SRR13376327	2020-12-19
1102	C	T	0.99883	TCC	S	0.22	TCT	S	0.19	SRR13376328	2020-12-19
1594	C	T	0.0594771	TCC	S	0.22	TCT	S	0.19	SRR13376328	2020-12-19
3037	C	T	1	TTC	F	0.54	TTT	F	0.46	SRR13376328	2020-12-19
15108	C	A	1	ACC	T	0.36	ACA	T	0.28	SRR13376328	2020-12-19
18864	C	T	0.999497	ATC	I	0.47	ATT	I	0.36	SRR13376328	2020-12-19
19839	T	C	1	AAT	N	0.47	AAC	N	0.53	SRR13376328	2020-12-19
21757	C	T	0.997361	TTC	F	0.54	TTT	F	0.46	SRR13376328	2020-12-19
22444	C	T	1	GAC	D	0.54	GAT	D	0.46	SRR13376328	2020-12-19
25479	T	A	1	GTT	V	0.18	GTA	V	0.12	SRR13376328	2020-12-19
26720	G	A	0.0918278	GTG	V	0.46	GTA	V	0.12	SRR13376328	2020-12-19
28882	G	A	1	AGG	R	0.21	AGA	R	0.21	SRR13376328	2020-12-19
3037	C	T	1	TTC	F	0.54	TTT	F	0.46	SRR13376329	2020-12-19
8512	A	G	0.997653	CAA	Q	0.27	CAG	Q	0.73	SRR13376329	2020-12-19
9877	T	C	0.999775	TAT	Y	0.44	TAC	Y	0.56	SRR13376329	2020-12-19
12616	C	T	0.99959	GAC	D	0.54	GAT	D	0.46	SRR13376329	2020-12-19
15738	C	T	1	TTC	F	0.54	TTT	F	0.46	SRR13376329	2020-12-19
18877	C	T	0.999506	CTA	L	0.07	TTA	L	0.08	SRR13376329	2020-12-19
22444	C	T	1	GAC	D	0.54	GAT	D	0.46	SRR13376329	2020-12-19
26735	C	T	0.999177	TAC	Y	0.56	TAT	Y	0.44	SRR13376329	2020-12-19
27561	G	T	0.999291	CTG	L	0.4	CTT	L	0.13	SRR13376329	2020-12-19
28253	C	T	0.991206	TTC	F	0.54	TTT	F	0.46	SRR13376329	2020-12-19
3037	C	T	1	TTC	F	0.54	TTT	F	0.46	SRR13376330	2020-12-19
6211	A	G	0.999538	GGA	G	0.25	GGG	G	0.25	SRR13376330	2020-12-19
6941	C	T	0.055454	CTG	L	0.4	TTG	L	0.13	SRR13376330	2020-12-19
8476	C	T	0.998316	AAC	N	0.53	AAT	N	0.47	SRR13376330	2020-12-19
11575	C	T	0.967001	TTC	F	0.54	TTT	F	0.46	SRR13376330	2020-12-19
19029	C	T	0.999531	CAC	H	0.58	CAT	H	0.42	SRR13376330	2020-12-19
20268	A	G	0.999596	TTA	L	0.08	TTG	L	0.13	SRR13376330	2020-12-19
26720	G	A	0.0819246	GTG	V	0.46	GTA	V	0.12	SRR13376330	2020-12-19
3037	C	T	1	TTC	F	0.54	TTT	F	0.46	SRR13376331	2020-12-19
19881	C	T	1	GAC	D	0.54	GAT	D	0.46	SRR13376331	2020-12-19
25219	T	C	1	GGT	G	0.16	GGC	G	0.34	SRR13376331	2020-12-19
26720	G	A	0.0603648	GTG	V	0.46	GTA	V	0.12	SRR13376331	2020-12-19
3037	C	T	1	TTC	F	0.54	TTT	F	0.46	SRR13376332	2020-12-19
10714	C	T	0.998659	CTC	L	0.2	CTT	L	0.13	SRR13376332	2020-12-19
20565	T	C	0.99093	TCT	S	0.19	TCC	S	0.22	SRR13376332	2020-12-19
21811	C	A	0.997828	GTC	V	0.24	GTA	V	0.12	SRR13376332	2020-12-19
25108	A	G	1	GAA	E	0.42	GAG	E	0.58	SRR13376332	2020-12-19
26720	G	A	0.0863986	GTG	V	0.46	GTA	V	0.12	SRR13376332	2020-12-19
29194	T	C	0.99334	TTT	F	0.46	TTC	F	0.54	SRR13376332	2020-12-19
29377	T	A	1	CCT	P	0.29	CCA	P	0.28	SRR13376332	2020-12-19
3037	C	T	1	TTC	F	0.54	TTT	F	0.46	SRR13376333	2020-12-19
5284	C	T	0.996016	AAC	N	0.53	AAT	N	0.47	SRR13376333	2020-12-19
9973	G	A	1	AAG	K	0.57	AAA	K	0.43	SRR13376333	2020-12-19
10252	C	T	1	TTC	F	0.54	TTT	F	0.46	SRR13376333	2020-12-19
12820	A	G	0.998454	TTA	L	0.08	TTG	L	0.13	SRR13376333	2020-12-19
12880	C	T	0.999272	ATC	I	0.47	ATT	I	0.36	SRR13376333	2020-12-19
13459	G	T	0.999009	TCG	S	0.05	TCT	S	0.19	SRR13376333	2020-12-19
17637	A	G	1	AAA	K	0.43	AAG	K	0.57	SRR13376333	2020-12-19
20670	G	A	1	GCG	A	0.11	GCA	A	0.23	SRR13376333	2020-12-19
25827	T	C	0.123245	TAT	Y	0.44	TAC	Y	0.56	SRR13376333	2020-12-19
26720	G	A	0.0676447	GTG	V	0.46	GTA	V	0.12	SRR13376333	2020-12-19
29659	C	T	0.9974	AAC	N	0.53	AAT	N	0.47	SRR13376333	2020-12-19
2113	C	T	0.998976	ATC	I	0.47	ATT	I	0.36	SRR13376334	2020-12-19
3037	C	T	0.998534	TTC	F	0.54	TTT	F	0.46	SRR13376334	2020-12-19
6628	C	T	0.999491	ACC	T	0.36	ACT	T	0.25	SRR13376334	2020-12-19
21811	C	A	1	GTC	V	0.24	GTA	V	0.12	SRR13376334	2020-12-19
29194	T	C	0.99939	TTT	F	0.46	TTC	F	0.54	SRR13376334	2020-12-19
29377	T	A	0.99956	CCT	P	0.29	CCA	P	0.28	SRR13376334	2020-12-19
1927	T	C	0.998953	ACT	T	0.25	ACC	T	0.36	SRR13379513	2020-11-27
2710	C	T	0.999487	CTC	L	0.2	CTT	L	0.13	SRR13379513	2020-11-27
5192	C	T	1	CTG	L	0.4	TTG	L	0.13	SRR13379513	2020-11-27
13249	G	T	0.735294	CTG	L	0.4	CTT	L	0.13	SRR13379513	2020-11-27
22255	A	T	0.999321	ATA	I	0.17	ATT	I	0.36	SRR13379513	2020-11-27
26208	C	T	0.617404	AGC	S	0.24	AGT	S	0.15	SRR13379513	2020-11-27
3037	C	T	0.999765	TTC	F	0.54	TTT	F	0.46	SRR13379523	2020-12-07
5773	T	C	0.999881	TAT	Y	0.44	TAC	Y	0.56	SRR13379523	2020-12-07
13201	G	T	0.999394	CCG	P	0.11	CCT	P	0.29	SRR13379523	2020-12-07
14805	C	T	0.999527	TAC	Y	0.56	TAT	Y	0.44	SRR13379523	2020-12-07
18687	C	T	0.998733	TGC	C	0.54	TGT	C	0.46	SRR13379523	2020-12-07
19269	C	T	0.995963	AAC	N	0.53	AAT	N	0.47	SRR13379523	2020-12-07
26885	C	T	0.999534	AAC	N	0.53	AAT	N	0.47	SRR13379523	2020-12-07
3037	C	T	0.999383	TTC	F	0.54	TTT	F	0.46	SRR13379527	2020-11-25
8140	C	T	0.998819	TCC	S	0.22	TCT	S	0.19	SRR13379527	2020-11-25
8821	A	G	0.999684	CCA	P	0.28	CCG	P	0.11	SRR13379527	2020-11-25
20268	A	G	0.999531	TTA	L	0.08	TTG	L	0.13	SRR13379527	2020-11-25
2395	C	T	0.999733	GTC	V	0.24	GTT	V	0.18	SRR13379528	2020-11-25
2597	T	C	0.999478	TTG	L	0.13	CTG	L	0.4	SRR13379528	2020-11-25
3037	C	T	0.999435	TTC	F	0.54	TTT	F	0.46	SRR13379528	2020-11-25
8947	C	T	0.999155	AAC	N	0.53	AAT	N	0.47	SRR13379528	2020-11-25
12100	C	T	0.995828	GCC	A	0.4	GCT	A	0.27	SRR13379528	2020-11-25
18744	C	T	0.999659	TAC	Y	0.56	TAT	Y	0.44	SRR13379528	2020-11-25
23155	T	C	1	ACT	T	0.25	ACC	T	0.36	SRR13379528	2020-11-25
24349	T	C	0.999272	AGT	S	0.15	AGC	S	0.24	SRR13379528	2020-11-25
26681	C	T	0.99989	TTC	F	0.54	TTT	F	0.46	SRR13379528	2020-11-25
29362	C	T	0.563554	TTC	F	0.54	TTT	F	0.46	SRR13379528	2020-11-25
3037	C	T	0.999809	TTC	F	0.54	TTT	F	0.46	SRR13379530	2020-11-24
4246	C	T	0.998706	ACC	T	0.36	ACT	T	0.25	SRR13379530	2020-11-24
7600	C	T	0.999465	TGC	C	0.54	TGT	C	0.46	SRR13379530	2020-11-24
12121	A	T	0.91395	CCA	P	0.28	CCT	P	0.29	SRR13379530	2020-11-24
15960	C	T	0.99908	GCC	A	0.4	GCT	A	0.27	SRR13379530	2020-11-24
20268	A	G	0.999542	TTA	L	0.08	TTG	L	0.13	SRR13379530	2020-11-24
25731	C	T	1	TAC	Y	0.56	TAT	Y	0.44	SRR13379530	2020-11-24
26801	C	T	0.999456	CTC	L	0.2	CTT	L	0.13	SRR13379530	2020-11-24
2023	C	T	0.999367	TTC	F	0.54	TTT	F	0.46	SRR13379531	2020-11-24
3037	C	T	0.999486	TTC	F	0.54	TTT	F	0.46	SRR13379531	2020-11-24
4543	C	T	1	ACC	T	0.36	ACT	T	0.25	SRR13379531	2020-11-24
4678	G	T	0.99837	GTG	V	0.46	GTT	V	0.18	SRR13379531	2020-11-24
10798	C	T	0.999334	GAC	D	0.54	GAT	D	0.46	SRR13379531	2020-11-24
11866	C	T	0.925404	TGC	C	0.54	TGT	C	0.46	SRR13379531	2020-11-24
18693	C	T	1	TCC	S	0.22	TCT	S	0.19	SRR13379531	2020-11-24
20268	A	G	0.999187	TTA	L	0.08	TTG	L	0.13	SRR13379531	2020-11-24
23036	T	C	0.999748	TTA	L	0.08	CTA	L	0.07	SRR13379531	2020-11-24
23854	C	T	0.999647	AAC	N	0.53	AAT	N	0.47	SRR13379531	2020-11-24
28921	T	C	0.999615	GAT	D	0.46	GAC	D	0.54	SRR13379531	2020-11-24
1702	T	C	0.997917	TCT	S	0.19	TCC	S	0.22	SRR13379532	2020-11-24
3037	C	T	0.999317	TTC	F	0.54	TTT	F	0.46	SRR13379532	2020-11-24
4069	C	T	0.99946	GCC	A	0.4	GCT	A	0.27	SRR13379532	2020-11-24
4261	G	A	1	CAG	Q	0.73	CAA	Q	0.27	SRR13379532	2020-11-24
5593	T	C	0.0508116	TAT	Y	0.44	TAC	Y	0.56	SRR13379532	2020-11-24
7195	C	T	0.99967	ACC	T	0.36	ACT	T	0.25	SRR13379532	2020-11-24
22594	C	A	0.999763	GCC	A	0.4	GCA	A	0.23	SRR13379532	2020-11-24
28253	C	T	0.998689	TTC	F	0.54	TTT	F	0.46	SRR13379532	2020-11-24
3037	C	T	0.999567	TTC	F	0.54	TTT	F	0.46	SRR13379533	2020-11-30
3931	T	C	0.999278	GTT	V	0.18	GTC	V	0.24	SRR13379533	2020-11-30
19524	C	T	1	CTC	L	0.2	CTT	L	0.13	SRR13379533	2020-11-30
1102	C	T	0.581197	TCC	S	0.22	TCT	S	0.19	SRR13379536	2020-11-30
1927	T	C	0.998915	ACT	T	0.25	ACC	T	0.36	SRR13379536	2020-11-30
3037	C	T	0.999565	TTC	F	0.54	TTT	F	0.46	SRR13379536	2020-11-30
22255	A	T	1	ATA	I	0.17	ATT	I	0.36	SRR13379536	2020-11-30
3037	C	T	0.999758	TTC	F	0.54	TTT	F	0.46	SRR13379537	2020-11-30
8140	C	T	0.998918	TCC	S	0.22	TCT	S	0.19	SRR13379537	2020-11-30
8821	A	G	0.999531	CCA	P	0.28	CCG	P	0.11	SRR13379537	2020-11-30
20268	A	G	1	TTA	L	0.08	TTG	L	0.13	SRR13379537	2020-11-30
26858	C	T	0.12616	TTC	F	0.54	TTT	F	0.46	SRR13379537	2020-11-30
27247	C	T	0.0661663	CTA	L	0.07	TTA	L	0.08	SRR13379537	2020-11-30
3037	C	T	0.999422	TTC	F	0.54	TTT	F	0.46	SRR13379538	2020-11-30
8140	C	T	0.999235	TCC	S	0.22	TCT	S	0.19	SRR13379538	2020-11-30
8821	A	G	0.99962	CCA	P	0.28	CCG	P	0.11	SRR13379538	2020-11-30
20268	A	G	1	TTA	L	0.08	TTG	L	0.13	SRR13379538	2020-11-30
3037	C	T	0.999712	TTC	F	0.54	TTT	F	0.46	SRR13379540	2020-11-30
3931	T	C	1	GTT	V	0.18	GTC	V	0.24	SRR13379540	2020-11-30
19524	C	T	1	CTC	L	0.2	CTT	L	0.13	SRR13379540	2020-11-30
1927	T	C	0.99784	ACT	T	0.25	ACC	T	0.36	SRR13379543	2020-11-30
3037	C	T	0.999016	TTC	F	0.54	TTT	F	0.46	SRR13379543	2020-11-30
6889	A	G	0.834018	AAA	K	0.43	AAG	K	0.57	SRR13379543	2020-11-30
22255	A	T	1	ATA	I	0.17	ATT	I	0.36	SRR13379543	2020-11-30
3037	C	T	0.999826	TTC	F	0.54	TTT	F	0.46	SRR13379544	2020-11-27
8140	C	T	0.998487	TCC	S	0.22	TCT	S	0.19	SRR13379544	2020-11-27
8821	A	G	0.999472	CCA	P	0.28	CCG	P	0.11	SRR13379544	2020-11-27
20268	A	G	0.999314	TTA	L	0.08	TTG	L	0.13	SRR13379544	2020-11-27
1927	T	C	0.981636	ACT	T	0.25	ACC	T	0.36	SRR13379545	2020-11-27
3037	C	T	0.999629	TTC	F	0.54	TTT	F	0.46	SRR13379545	2020-11-27
4543	C	T	0.999486	ACC	T	0.36	ACT	T	0.25	SRR13379545	2020-11-27
22255	A	T	0.999318	ATA	I	0.17	ATT	I	0.36	SRR13379545	2020-11-27
3037	C	T	0.999264	TTC	F	0.54	TTT	F	0.46	SRR13379546	2020-11-27
8140	C	T	0.99937	TCC	S	0.22	TCT	S	0.19	SRR13379546	2020-11-27
8821	A	G	0.99948	CCA	P	0.28	CCG	P	0.11	SRR13379546	2020-11-27
20268	A	G	0.998471	TTA	L	0.08	TTG	L	0.13	SRR13379546	2020-11-27
3037	C	T	0.999666	TTC	F	0.54	TTT	F	0.46	SRR13379547	2020-11-27
4246	C	T	1	ACC	T	0.36	ACT	T	0.25	SRR13379547	2020-11-27
15960	C	T	0.999649	GCC	A	0.4	GCT	A	0.27	SRR13379547	2020-11-27
20268	A	G	0.999677	TTA	L	0.08	TTG	L	0.13	SRR13379547	2020-11-27
26801	C	T	0.999766	CTC	L	0.2	CTT	L	0.13	SRR13379547	2020-11-27
28774	G	A	0.908505	TTG	L	0.13	TTA	L	0.08	SRR13379547	2020-11-27
3037	C	T	0.999274	TTC	F	0.54	TTT	F	0.46	SRR13379549	2020-11-27
6896	C	T	0.998981	CTA	L	0.07	TTA	L	0.08	SRR13379549	2020-11-27
8140	C	T	0.998418	TCC	S	0.22	TCT	S	0.19	SRR13379549	2020-11-27
14055	G	T	0.999054	CTG	L	0.4	CTT	L	0.13	SRR13379549	2020-11-27
16111	C	T	0.999481	CTA	L	0.07	TTA	L	0.08	SRR13379549	2020-11-27
20268	A	G	0.999847	TTA	L	0.08	TTG	L	0.13	SRR13379549	2020-11-27
3037	C	T	0.999694	TTC	F	0.54	TTT	F	0.46	SRR13379550	2020-11-27
4246	C	T	0.999348	ACC	T	0.36	ACT	T	0.25	SRR13379550	2020-11-27
7600	C	T	0.999418	TGC	C	0.54	TGT	C	0.46	SRR13379550	2020-11-27
12121	A	T	0.900842	CCA	P	0.28	CCT	P	0.29	SRR13379550	2020-11-27
15960	C	T	0.999512	GCC	A	0.4	GCT	A	0.27	SRR13379550	2020-11-27
20268	A	G	0.999768	TTA	L	0.08	TTG	L	0.13	SRR13379550	2020-11-27
25731	C	T	0.999788	TAC	Y	0.56	TAT	Y	0.44	SRR13379550	2020-11-27
26801	C	T	0.999703	CTC	L	0.2	CTT	L	0.13	SRR13379550	2020-11-27
3037	C	T	0.999804	TTC	F	0.54	TTT	F	0.46	SRR13379551	2020-11-28
8140	C	T	0.999522	TCC	S	0.22	TCT	S	0.19	SRR13379551	2020-11-28
8821	A	G	0.997651	CCA	P	0.28	CCG	P	0.11	SRR13379551	2020-11-28
15960	C	T	0.553095	GCC	A	0.4	GCT	A	0.27	SRR13379551	2020-11-28
20268	A	G	1	TTA	L	0.08	TTG	L	0.13	SRR13379551	2020-11-28
3037	C	T	0.9996	TTC	F	0.54	TTT	F	0.46	SRR13379553	2020-11-29
4246	C	T	0.997783	ACC	T	0.36	ACT	T	0.25	SRR13379553	2020-11-29
7600	C	T	0.999803	TGC	C	0.54	TGT	C	0.46	SRR13379553	2020-11-29
12121	A	T	0.935782	CCA	P	0.28	CCT	P	0.29	SRR13379553	2020-11-29
15960	C	T	0.998933	GCC	A	0.4	GCT	A	0.27	SRR13379553	2020-11-29
17676	C	T	0.0503529	ATC	I	0.47	ATT	I	0.36	SRR13379553	2020-11-29
20268	A	G	1	TTA	L	0.08	TTG	L	0.13	SRR13379553	2020-11-29
21727	C	T	0.05807	TTC	F	0.54	TTT	F	0.46	SRR13379553	2020-11-29
25731	C	T	0.999312	TAC	Y	0.56	TAT	Y	0.44	SRR13379553	2020-11-29
26801	C	T	0.999826	CTC	L	0.2	CTT	L	0.13	SRR13379553	2020-11-29
3037	C	T	1	TTC	F	0.54	TTT	F	0.46	SRR13379554	2020-12-01
10582	C	T	0.999095	GAC	D	0.54	GAT	D	0.46	SRR13379554	2020-12-01
14805	C	T	1	TAC	Y	0.56	TAT	Y	0.44	SRR13379554	2020-12-01
19512	C	T	1	TAC	Y	0.56	TAT	Y	0.44	SRR13379554	2020-12-01
24904	C	T	0.99973	ATC	I	0.47	ATT	I	0.36	SRR13379554	2020-12-01
1927	T	C	0.998301	ACT	T	0.25	ACC	T	0.36	SRR13379557	2020-11-28
3037	C	T	0.9998	TTC	F	0.54	TTT	F	0.46	SRR13379557	2020-11-28
6478	T	C	0.977444	GTT	V	0.18	GTC	V	0.24	SRR13379557	2020-11-28
6968	C	T	0.99935	CTA	L	0.07	TTA	L	0.08	SRR13379557	2020-11-28
13548	C	T	1	GAC	D	0.54	GAT	D	0.46	SRR13379557	2020-11-28
22255	A	T	0.999696	ATA	I	0.17	ATT	I	0.36	SRR13379557	2020-11-28
3037	C	T	0.999577	TTC	F	0.54	TTT	F	0.46	SRR13379558	2020-11-28
3931	T	C	0.99928	GTT	V	0.18	GTC	V	0.24	SRR13379558	2020-11-28
19524	C	T	1	CTC	L	0.2	CTT	L	0.13	SRR13379558	2020-11-28
20055	A	G	0.999311	GAA	E	0.42	GAG	E	0.58	SRR13379558	2020-11-28
1096	A	G	1	TTA	L	0.08	TTG	L	0.13	SRR13379559	2020-11-27
1330	T	A	0.852364	ACT	T	0.25	ACA	T	0.28	SRR13379559	2020-11-27
2113	C	A	0.998798	ATC	I	0.47	ATA	I	0.17	SRR13379559	2020-11-27
3037	C	T	1	TTC	F	0.54	TTT	F	0.46	SRR13379559	2020-11-27
14727	T	C	0.423595	TTT	F	0.46	TTC	F	0.54	SRR13379559	2020-11-27
17550	C	T	0.997292	CTC	L	0.2	CTT	L	0.13	SRR13379559	2020-11-27
18877	C	T	0.999248	CTA	L	0.07	TTA	L	0.08	SRR13379559	2020-11-27
23734	A	G	0.999498	ACA	T	0.28	ACG	T	0.11	SRR13379559	2020-11-27
28882	G	A	0.999775	AGG	R	0.21	AGA	R	0.21	SRR13379559	2020-11-27
1702	T	C	0.998278	TCT	S	0.19	TCC	S	0.22	SRR13379560	2020-11-27
3037	C	T	0.999757	TTC	F	0.54	TTT	F	0.46	SRR13379560	2020-11-27
4069	C	T	0.999359	GCC	A	0.4	GCT	A	0.27	SRR13379560	2020-11-27
4261	G	A	0.999446	CAG	Q	0.73	CAA	Q	0.27	SRR13379560	2020-11-27
10834	C	T	0.999563	GCC	A	0.4	GCT	A	0.27	SRR13379560	2020-11-27
13264	C	T	0.999737	CAC	H	0.58	CAT	H	0.42	SRR13379560	2020-11-27
14322	C	T	0.99956	TAC	Y	0.56	TAT	Y	0.44	SRR13379560	2020-11-27
18555	C	T	0.999754	GAC	D	0.54	GAT	D	0.46	SRR13379560	2020-11-27
22594	C	A	0.999779	GCC	A	0.4	GCA	A	0.23	SRR13379560	2020-11-27
28792	A	T	0.998906	GCA	A	0.23	GCT	A	0.27	SRR13379560	2020-11-27
3037	C	T	0.999746	TTC	F	0.54	TTT	F	0.46	SRR13379562	2020-11-27
4423	C	T	0.999538	CGC	R	0.18	CGT	R	0.08	SRR13379562	2020-11-27
17010	C	T	0.999815	ATC	I	0.47	ATT	I	0.36	SRR13379562	2020-11-27
20268	A	G	0.998882	TTA	L	0.08	TTG	L	0.13	SRR13379562	2020-11-27
3037	C	T	0.999386	TTC	F	0.54	TTT	F	0.46	SRR13379563	2020-11-27
3931	T	C	0.99936	GTT	V	0.18	GTC	V	0.24	SRR13379563	2020-11-27
19524	C	T	1	CTC	L	0.2	CTT	L	0.13	SRR13379563	2020-11-27
1927	T	C	0.994624	ACT	T	0.25	ACC	T	0.36	SRR13379565	2020-12-03
3037	C	T	1	TTC	F	0.54	TTT	F	0.46	SRR13379565	2020-12-03
22255	A	T	1	ATA	I	0.17	ATT	I	0.36	SRR13379565	2020-12-03
28528	C	T	1	GGC	G	0.34	GGT	G	0.16	SRR13379565	2020-12-03
3037	C	T	1	TTC	F	0.54	TTT	F	0.46	SRR13379566	2020-12-03
8140	C	T	1	TCC	S	0.22	TCT	S	0.19	SRR13379566	2020-12-03
15324	C	T	1	AAC	N	0.53	AAT	N	0.47	SRR13379566	2020-12-03
20268	A	G	1	TTA	L	0.08	TTG	L	0.13	SRR13379566	2020-12-03
3037	C	T	0.998221	TTC	F	0.54	TTT	F	0.46	SRR13379567	2020-12-03
9430	C	T	0.999442	ATC	I	0.47	ATT	I	0.36	SRR13379567	2020-12-03
10189	C	T	0.998936	ACC	T	0.36	ACT	T	0.25	SRR13379567	2020-12-03
20268	A	G	1	TTA	L	0.08	TTG	L	0.13	SRR13379567	2020-12-03
26010	C	T	1	TAC	Y	0.56	TAT	Y	0.44	SRR13379567	2020-12-03
27600	C	T	1	GAC	D	0.54	GAT	D	0.46	SRR13379567	2020-12-03
3037	C	T	1	TTC	F	0.54	TTT	F	0.46	SRR13379568	2020-12-03
4246	C	T	0.999039	ACC	T	0.36	ACT	T	0.25	SRR13379568	2020-12-03
8731	T	C	0.999053	TCT	S	0.19	TCC	S	0.22	SRR13379568	2020-12-03
14676	C	T	1	CCC	P	0.32	CCT	P	0.29	SRR13379568	2020-12-03
15960	C	T	0.998588	GCC	A	0.4	GCT	A	0.27	SRR13379568	2020-12-03
20268	A	G	1	TTA	L	0.08	TTG	L	0.13	SRR13379568	2020-12-03
21519	A	G	1	AGA	R	0.21	AGG	R	0.21	SRR13379568	2020-12-03
26801	C	T	0.999531	CTC	L	0.2	CTT	L	0.13	SRR13379568	2020-12-03
2836	C	T	0.897172	TGC	C	0.54	TGT	C	0.46	SRR13379569	2020-12-03
3037	C	T	1	TTC	F	0.54	TTT	F	0.46	SRR13379569	2020-12-03
4231	A	C	0.99929	ACA	T	0.28	ACC	T	0.36	SRR13379569	2020-12-03
8836	C	T	1	GTC	V	0.24	GTT	V	0.18	SRR13379569	2020-12-03
17748	T	C	0.819811	CCT	P	0.29	CCC	P	0.32	SRR13379569	2020-12-03
18087	T	C	1	ACT	T	0.25	ACC	T	0.36	SRR13379569	2020-12-03
18877	C	T	0.999475	CTA	L	0.07	TTA	L	0.08	SRR13379569	2020-12-03
22444	C	T	1	GAC	D	0.54	GAT	D	0.46	SRR13379569	2020-12-03
26636	C	T	0.998198	GCC	A	0.4	GCT	A	0.27	SRR13379569	2020-12-03
26735	C	T	0.999192	TAC	Y	0.56	TAT	Y	0.44	SRR13379569	2020-12-03
1927	T	C	0.997363	ACT	T	0.25	ACC	T	0.36	SRR13379570	2020-12-03
3037	C	T	0.998737	TTC	F	0.54	TTT	F	0.46	SRR13379570	2020-12-03
22255	A	T	0.998138	ATA	I	0.17	ATT	I	0.36	SRR13379570	2020-12-03
28528	C	T	0.999047	GGC	G	0.34	GGT	G	0.16	SRR13379570	2020-12-03
3037	C	T	0.999132	TTC	F	0.54	TTT	F	0.46	SRR13379571	2020-11-23
8140	C	T	0.998024	TCC	S	0.22	TCT	S	0.19	SRR13379571	2020-11-23
13153	G	A	0.999156	AAG	K	0.57	AAA	K	0.43	SRR13379571	2020-11-23
18525	G	T	0.99876	GTG	V	0.46	GTT	V	0.18	SRR13379571	2020-11-23
20268	A	G	0.999745	TTA	L	0.08	TTG	L	0.13	SRR13379571	2020-11-23
21973	T	C	0.712758	AAT	N	0.47	AAC	N	0.53	SRR13379571	2020-11-23
1102	C	T	0.99937	TCC	S	0.22	TCT	S	0.19	SRR13379572	2020-12-03
1927	T	C	0.998203	ACT	T	0.25	ACC	T	0.36	SRR13379572	2020-12-03
3037	C	T	1	TTC	F	0.54	TTT	F	0.46	SRR13379572	2020-12-03
7921	A	G	0.998841	TCA	S	0.15	TCG	S	0.05	SRR13379572	2020-12-03
22255	A	T	0.998611	ATA	I	0.17	ATT	I	0.36	SRR13379572	2020-12-03
26858	C	T	0.999473	TTC	F	0.54	TTT	F	0.46	SRR13379572	2020-12-03
3037	C	T	1	TTC	F	0.54	TTT	F	0.46	SRR13379574	2020-12-03
7765	C	T	0.998392	TCC	S	0.22	TCT	S	0.19	SRR13379574	2020-12-03
12439	C	T	0.997253	CCC	P	0.32	CCT	P	0.29	SRR13379574	2020-12-03
18877	C	T	0.997823	CTA	L	0.07	TTA	L	0.08	SRR13379574	2020-12-03
25680	C	T	0.987342	CTC	L	0.2	CTT	L	0.13	SRR13379574	2020-12-03
29329	G	A	0.998888	TTG	L	0.13	TTA	L	0.08	SRR13379574	2020-12-03
1927	T	C	0.998624	ACT	T	0.25	ACC	T	0.36	SRR13379579	2020-11-30
8017	G	T	0.504817	GCG	A	0.11	GCT	A	0.27	SRR13379579	2020-11-30
13201	G	T	1	CCG	P	0.11	CCT	P	0.29	SRR13379579	2020-11-30
21811	C	T	0.999343	GTC	V	0.24	GTT	V	0.18	SRR13379579	2020-11-30
22255	A	T	0.999129	ATA	I	0.17	ATT	I	0.36	SRR13379579	2020-11-30
22388	C	T	1	CTA	L	0.07	TTA	L	0.08	SRR13379579	2020-11-30
27630	C	T	0.456863	GCC	A	0.4	GCT	A	0.27	SRR13379579	2020-11-30
29614	C	T	1	TGC	C	0.54	TGT	C	0.46	SRR13379579	2020-11-30
1927	T	C	0.998542	ACT	T	0.25	ACC	T	0.36	SRR13379582	2020-11-30
2488	C	T	1	TTC	F	0.54	TTT	F	0.46	SRR13379582	2020-11-30
3037	C	T	0.998783	TTC	F	0.54	TTT	F	0.46	SRR13379582	2020-11-30
10642	G	T	0.999294	ACG	T	0.11	ACT	T	0.25	SRR13379582	2020-11-30
22255	A	T	1	ATA	I	0.17	ATT	I	0.36	SRR13379582	2020-11-30
28073	G	A	1	TTG	L	0.13	TTA	L	0.08	SRR13379582	2020-11-30
920	C	T	1	CTG	L	0.4	TTG	L	0.13	SRR13379593	2020-11-12
970	G	A	0.0866477	GAG	E	0.58	GAA	E	0.42	SRR13379593	2020-11-12
2749	C	T	1	GAC	D	0.54	GAT	D	0.46	SRR13379593	2020-11-12
3037	C	T	0.999792	TTC	F	0.54	TTT	F	0.46	SRR13379593	2020-11-12
4582	C	T	0.998785	AAC	N	0.53	AAT	N	0.47	SRR13379593	2020-11-12
20268	A	G	0.999022	TTA	L	0.08	TTG	L	0.13	SRR13379593	2020-11-12
25000	C	T	0.0713012	GAC	D	0.54	GAT	D	0.46	SRR13379593	2020-11-12
1204	C	T	0.999769	AAC	N	0.53	AAT	N	0.47	SRR13379606	2020-11-18
1702	T	C	0.996732	TCT	S	0.19	TCC	S	0.22	SRR13379606	2020-11-18
3037	C	T	0.999485	TTC	F	0.54	TTT	F	0.46	SRR13379606	2020-11-18
4069	C	T	0.998518	GCC	A	0.4	GCT	A	0.27	SRR13379606	2020-11-18
4261	G	A	1	CAG	Q	0.73	CAA	Q	0.27	SRR13379606	2020-11-18
22594	C	A	0.999237	GCC	A	0.4	GCA	A	0.23	SRR13379606	2020-11-18
28061	T	A	0.993058	CCT	P	0.29	CCA	P	0.28	SRR13379606	2020-11-18
3037	C	T	0.999751	TTC	F	0.54	TTT	F	0.46	SRR13379617	2020-11-29
4246	C	T	1	ACC	T	0.36	ACT	T	0.25	SRR13379617	2020-11-29
7600	C	T	0.999628	TGC	C	0.54	TGT	C	0.46	SRR13379617	2020-11-29
12121	A	T	0.925476	CCA	P	0.28	CCT	P	0.29	SRR13379617	2020-11-29
15960	C	T	0.999451	GCC	A	0.4	GCT	A	0.27	SRR13379617	2020-11-29
20268	A	G	0.999045	TTA	L	0.08	TTG	L	0.13	SRR13379617	2020-11-29
25731	C	T	0.999712	TAC	Y	0.56	TAT	Y	0.44	SRR13379617	2020-11-29
26801	C	T	0.999389	CTC	L	0.2	CTT	L	0.13	SRR13379617	2020-11-29
28483	A	G	0.83463	CAA	Q	0.27	CAG	Q	0.73	SRR13379617	2020-11-29
3037	C	T	0.998302	TTC	F	0.54	TTT	F	0.46	SRR13379626	2020-11-30
4246	C	T	1	ACC	T	0.36	ACT	T	0.25	SRR13379626	2020-11-30
15960	C	T	0.999083	GCC	A	0.4	GCT	A	0.27	SRR13379626	2020-11-30
20268	A	G	1	TTA	L	0.08	TTG	L	0.13	SRR13379626	2020-11-30
25731	C	T	0.999542	TAC	Y	0.56	TAT	Y	0.44	SRR13379626	2020-11-30
26801	C	T	0.999452	CTC	L	0.2	CTT	L	0.13	SRR13379626	2020-11-30
2704	C	T	1	TTC	F	0.54	TTT	F	0.46	SRR13379628	2020-11-18
3037	C	T	0.999823	TTC	F	0.54	TTT	F	0.46	SRR13379628	2020-11-18
7165	C	T	0.725759	ACC	T	0.36	ACT	T	0.25	SRR13379628	2020-11-18
11698	T	C	0.999207	TAT	Y	0.44	TAC	Y	0.56	SRR13379628	2020-11-18
22618	T	C	0.999517	GCT	A	0.27	GCC	A	0.4	SRR13379628	2020-11-18
24079	T	C	0.999519	GAT	D	0.46	GAC	D	0.54	SRR13379628	2020-11-18
28603	C	T	0.999334	TTC	F	0.54	TTT	F	0.46	SRR13379628	2020-11-18
29098	C	T	0.999004	GGC	G	0.34	GGT	G	0.16	SRR13379628	2020-11-18
1927	T	C	0.999727	ACT	T	0.25	ACC	T	0.36	SRR13379629	2020-11-24
3037	C	T	0.999219	TTC	F	0.54	TTT	F	0.46	SRR13379629	2020-11-24
6478	T	C	0.375599	GTT	V	0.18	GTC	V	0.24	SRR13379629	2020-11-24
6968	C	T	1	CTA	L	0.07	TTA	L	0.08	SRR13379629	2020-11-24
13548	C	T	1	GAC	D	0.54	GAT	D	0.46	SRR13379629	2020-11-24
22255	A	T	0.99877	ATA	I	0.17	ATT	I	0.36	SRR13379629	2020-11-24
22471	G	A	0.321839	TTG	L	0.13	TTA	L	0.08	SRR13379629	2020-11-24
25857	C	T	0.485372	GAC	D	0.54	GAT	D	0.46	SRR13379629	2020-11-24
3037	C	T	0.999428	TTC	F	0.54	TTT	F	0.46	SRR13379630	2020-11-19
4246	C	T	0.999597	ACC	T	0.36	ACT	T	0.25	SRR13379630	2020-11-19
15960	C	T	0.999361	GCC	A	0.4	GCT	A	0.27	SRR13379630	2020-11-19
20268	A	G	0.999584	TTA	L	0.08	TTG	L	0.13	SRR13379630	2020-11-19
21411	C	T	0.998898	CCC	P	0.32	CCT	P	0.29	SRR13379630	2020-11-19
25731	C	T	0.999389	TAC	Y	0.56	TAT	Y	0.44	SRR13379630	2020-11-19
26801	C	T	0.999404	CTC	L	0.2	CTT	L	0.13	SRR13379630	2020-11-19
1927	T	C	0.997537	ACT	T	0.25	ACC	T	0.36	SRR13379642	2020-12-03
3037	C	T	1	TTC	F	0.54	TTT	F	0.46	SRR13379642	2020-12-03
15924	C	T	0.988144	TAC	Y	0.56	TAT	Y	0.44	SRR13379642	2020-12-03
22255	A	T	1	ATA	I	0.17	ATT	I	0.36	SRR13379642	2020-12-03
28528	C	T	0.998192	GGC	G	0.34	GGT	G	0.16	SRR13379642	2020-12-03
1123	A	T	0.998701	CCA	P	0.28	CCT	P	0.29	SRR13379644	2020-12-03
3037	C	T	1	TTC	F	0.54	TTT	F	0.46	SRR13379644	2020-12-03
4246	C	T	1	ACC	T	0.36	ACT	T	0.25	SRR13379644	2020-12-03
5468	T	C	1	TTG	L	0.13	CTG	L	0.4	SRR13379644	2020-12-03
15960	C	T	1	GCC	A	0.4	GCT	A	0.27	SRR13379644	2020-12-03
18705	C	T	0.0606061	GAC	D	0.54	GAT	D	0.46	SRR13379644	2020-12-03
20268	A	G	1	TTA	L	0.08	TTG	L	0.13	SRR13379644	2020-12-03
26801	C	T	1	CTC	L	0.2	CTT	L	0.13	SRR13379644	2020-12-03
823	C	T	1	GTC	V	0.24	GTT	V	0.18	SRR13379645	2020-12-03
1927	T	C	0.99814	ACT	T	0.25	ACC	T	0.36	SRR13379645	2020-12-03
3037	C	T	1	TTC	F	0.54	TTT	F	0.46	SRR13379645	2020-12-03
18828	C	T	0.99845	GTC	V	0.24	GTT	V	0.18	SRR13379645	2020-12-03
22255	A	T	1	ATA	I	0.17	ATT	I	0.36	SRR13379645	2020-12-03
23917	C	T	1	GTC	V	0.24	GTT	V	0.18	SRR13379645	2020-12-03
3037	C	T	0.998968	TTC	F	0.54	TTT	F	0.46	SRR13379646	2020-12-03
4246	C	T	0.998947	ACC	T	0.36	ACT	T	0.25	SRR13379646	2020-12-03
12421	A	G	0.928414	GCA	A	0.23	GCG	A	0.11	SRR13379646	2020-12-03
15960	C	T	0.999509	GCC	A	0.4	GCT	A	0.27	SRR13379646	2020-12-03
20268	A	G	1	TTA	L	0.08	TTG	L	0.13	SRR13379646	2020-12-03
21655	T	C	1	TCT	S	0.19	TCC	S	0.22	SRR13379646	2020-12-03
26256	C	T	0.998869	TTC	F	0.54	TTT	F	0.46	SRR13379646	2020-12-03
26801	C	T	0.998842	CTC	L	0.2	CTT	L	0.13	SRR13379646	2020-12-03
1702	T	C	0.995929	TCT	S	0.19	TCC	S	0.22	SRR13379649	2020-12-01
3037	C	T	0.999022	TTC	F	0.54	TTT	F	0.46	SRR13379649	2020-12-01
4069	C	T	0.99945	GCC	A	0.4	GCT	A	0.27	SRR13379649	2020-12-01
4261	G	A	1	CAG	Q	0.73	CAA	Q	0.27	SRR13379649	2020-12-01
6031	C	T	0.998818	AAC	N	0.53	AAT	N	0.47	SRR13379649	2020-12-01
22594	C	A	0.999755	GCC	A	0.4	GCA	A	0.23	SRR13379649	2020-12-01
24163	T	C	0.126891	GAT	D	0.46	GAC	D	0.54	SRR13379649	2020-12-01
26699	A	G	0.999058	CCA	P	0.28	CCG	P	0.11	SRR13379649	2020-12-01
29353	C	T	0.998759	TAC	Y	0.56	TAT	Y	0.44	SRR13379649	2020-12-01
3037	C	T	0.998492	TTC	F	0.54	TTT	F	0.46	SRR13379651	2020-12-03
4300	G	T	0.726708	GTG	V	0.46	GTT	V	0.18	SRR13379651	2020-12-03
19839	T	C	1	AAT	N	0.47	AAC	N	0.53	SRR13379651	2020-12-03
28882	G	A	1	AGG	R	0.21	AGA	R	0.21	SRR13379651	2020-12-03
1927	T	C	0.999238	ACT	T	0.25	ACC	T	0.36	SRR13379653	2020-12-02
3037	C	T	1	TTC	F	0.54	TTT	F	0.46	SRR13379653	2020-12-02
22255	A	T	1	ATA	I	0.17	ATT	I	0.36	SRR13379653	2020-12-02
28528	C	T	0.998784	GGC	G	0.34	GGT	G	0.16	SRR13379653	2020-12-02
2836	C	T	0.898477	TGC	C	0.54	TGT	C	0.46	SRR13379655	2020-12-02
3037	C	T	1	TTC	F	0.54	TTT	F	0.46	SRR13379655	2020-12-02
4231	A	C	0.998288	ACA	T	0.28	ACC	T	0.36	SRR13379655	2020-12-02
8836	C	T	0.997439	GTC	V	0.24	GTT	V	0.18	SRR13379655	2020-12-02
17748	T	C	0.808971	CCT	P	0.29	CCC	P	0.32	SRR13379655	2020-12-02
18087	T	C	0.998846	ACT	T	0.25	ACC	T	0.36	SRR13379655	2020-12-02
18877	C	T	0.998318	CTA	L	0.07	TTA	L	0.08	SRR13379655	2020-12-02
19524	C	T	1	CTC	L	0.2	CTT	L	0.13	SRR13379655	2020-12-02
22444	C	T	1	GAC	D	0.54	GAT	D	0.46	SRR13379655	2020-12-02
26636	C	T	1	GCC	A	0.4	GCT	A	0.27	SRR13379655	2020-12-02
26735	C	T	1	TAC	Y	0.56	TAT	Y	0.44	SRR13379655	2020-12-02
1702	T	C	0.997216	TCT	S	0.19	TCC	S	0.22	SRR13379656	2020-12-02
3037	C	T	1	TTC	F	0.54	TTT	F	0.46	SRR13379656	2020-12-02
4069	C	T	0.983098	GCC	A	0.4	GCT	A	0.27	SRR13379656	2020-12-02
4261	G	A	0.998149	CAG	Q	0.73	CAA	Q	0.27	SRR13379656	2020-12-02
6187	C	T	0.868638	CAC	H	0.58	CAT	H	0.42	SRR13379656	2020-12-02
22594	C	A	1	GCC	A	0.4	GCA	A	0.23	SRR13379656	2020-12-02
27741	C	T	0.999499	CTC	L	0.2	CTT	L	0.13	SRR13379656	2020-12-02
3037	C	T	1	TTC	F	0.54	TTT	F	0.46	SRR13379658	2020-12-02
3784	C	T	0.987069	GTC	V	0.24	GTT	V	0.18	SRR13379658	2020-12-02
4582	C	T	0.999351	AAC	N	0.53	AAT	N	0.47	SRR13379658	2020-12-02
14433	A	G	0.997971	AGA	R	0.21	AGG	R	0.21	SRR13379658	2020-12-02
20268	A	G	0.998081	TTA	L	0.08	TTG	L	0.13	SRR13379658	2020-12-02
26262	G	T	1	TCG	S	0.05	TCT	S	0.19	SRR13379658	2020-12-02
3037	C	T	0.999694	TTC	F	0.54	TTT	F	0.46	SRR13379660	2020-11-12
8140	C	T	0.99951	TCC	S	0.22	TCT	S	0.19	SRR13379660	2020-11-12
8821	A	G	0.999549	CCA	P	0.28	CCG	P	0.11	SRR13379660	2020-11-12
20268	A	G	1	TTA	L	0.08	TTG	L	0.13	SRR13379660	2020-11-12
1927	T	C	1	ACT	T	0.25	ACC	T	0.36	SRR13379662	2020-12-02
2782	G	T	1	GTG	V	0.46	GTT	V	0.18	SRR13379662	2020-12-02
3037	C	T	1	TTC	F	0.54	TTT	F	0.46	SRR13379662	2020-12-02
8692	C	T	0.236641	TAC	Y	0.56	TAT	Y	0.44	SRR13379662	2020-12-02
12970	C	T	0.999365	AAC	N	0.53	AAT	N	0.47	SRR13379662	2020-12-02
19017	C	T	1	TTC	F	0.54	TTT	F	0.46	SRR13379662	2020-12-02
19983	C	T	1	GTC	V	0.24	GTT	V	0.18	SRR13379662	2020-12-02
20628	C	T	0.998971	GGC	G	0.34	GGT	G	0.16	SRR13379662	2020-12-02
22255	A	T	1	ATA	I	0.17	ATT	I	0.36	SRR13379662	2020-12-02
27384	T	C	0.999629	GAT	D	0.46	GAC	D	0.54	SRR13379662	2020-12-02
2782	G	T	0.999023	GTG	V	0.46	GTT	V	0.18	SRR13379664	2020-12-03
3037	C	T	0.999017	TTC	F	0.54	TTT	F	0.46	SRR13379664	2020-12-03
8140	C	T	1	TCC	S	0.22	TCT	S	0.19	SRR13379664	2020-12-03
8869	T	C	1	GGT	G	0.16	GGC	G	0.34	SRR13379664	2020-12-03
17271	A	G	0.9996	AAA	K	0.43	AAG	K	0.57	SRR13379664	2020-12-03
20268	A	G	1	TTA	L	0.08	TTG	L	0.13	SRR13379664	2020-12-03
26894	C	T	0.6345	CTC	L	0.2	CTT	L	0.13	SRR13379664	2020-12-03
28657	C	T	1	GAC	D	0.54	GAT	D	0.46	SRR13379664	2020-12-03
28744	C	T	0.993827	ATC	I	0.47	ATT	I	0.36	SRR13379664	2020-12-03
3037	C	T	0.993528	TTC	F	0.54	TTT	F	0.46	SRR13379666	2020-12-04
4300	G	T	0.774869	GTG	V	0.46	GTT	V	0.18	SRR13379666	2020-12-04
28882	G	A	1	AGG	R	0.21	AGA	R	0.21	SRR13379666	2020-12-04
2416	C	T	1	TAC	Y	0.56	TAT	Y	0.44	SRR13379667	2020-12-04
3037	C	T	0.998217	TTC	F	0.54	TTT	F	0.46	SRR13379667	2020-12-04
12473	C	T	0.940245	CTA	L	0.07	TTA	L	0.08	SRR13379667	2020-12-04
13201	G	T	0.99947	CCG	P	0.11	CCT	P	0.29	SRR13379667	2020-12-04
14805	C	T	1	TAC	Y	0.56	TAT	Y	0.44	SRR13379667	2020-12-04
3037	C	T	1	TTC	F	0.54	TTT	F	0.46	SRR13379668	2020-11-30
7765	C	T	0.997866	TCC	S	0.22	TCT	S	0.19	SRR13379668	2020-11-30
12439	C	T	1	CCC	P	0.32	CCT	P	0.29	SRR13379668	2020-11-30
18877	C	T	0.999427	CTA	L	0.07	TTA	L	0.08	SRR13379668	2020-11-30
25680	C	T	1	CTC	L	0.2	CTT	L	0.13	SRR13379668	2020-11-30
29329	G	A	0.99823	TTG	L	0.13	TTA	L	0.08	SRR13379668	2020-11-30
3037	C	T	1	TTC	F	0.54	TTT	F	0.46	SRR13379669	2020-12-03
4246	C	T	1	ACC	T	0.36	ACT	T	0.25	SRR13379669	2020-12-03
8731	T	C	1	TCT	S	0.19	TCC	S	0.22	SRR13379669	2020-12-03
14676	C	T	0.997211	CCC	P	0.32	CCT	P	0.29	SRR13379669	2020-12-03
15960	C	T	0.998887	GCC	A	0.4	GCT	A	0.27	SRR13379669	2020-12-03
20268	A	G	1	TTA	L	0.08	TTG	L	0.13	SRR13379669	2020-12-03
21519	A	G	0.995918	AGA	R	0.21	AGG	R	0.21	SRR13379669	2020-12-03
26801	C	T	1	CTC	L	0.2	CTT	L	0.13	SRR13379669	2020-12-03
1927	T	C	0.996438	ACT	T	0.25	ACC	T	0.36	SRR13379670	2020-10-09
3037	C	T	1	TTC	F	0.54	TTT	F	0.46	SRR13379670	2020-10-09
22255	A	T	1	ATA	I	0.17	ATT	I	0.36	SRR13379670	2020-10-09
28528	C	T	1	GGC	G	0.34	GGT	G	0.16	SRR13379670	2020-10-09
3037	C	T	0.998221	TTC	F	0.54	TTT	F	0.46	SRR13379671	2020-12-04
14805	C	T	0.998752	TAC	Y	0.56	TAT	Y	0.44	SRR13379671	2020-12-04
3037	C	T	1	TTC	F	0.54	TTT	F	0.46	SRR13379672	2020-12-01
4246	C	T	1	ACC	T	0.36	ACT	T	0.25	SRR13379672	2020-12-01
7600	C	T	0.998519	TGC	C	0.54	TGT	C	0.46	SRR13379672	2020-12-01
12121	A	T	0.945034	CCA	P	0.28	CCT	P	0.29	SRR13379672	2020-12-01
15960	C	T	0.99973	GCC	A	0.4	GCT	A	0.27	SRR13379672	2020-12-01
20268	A	G	0.99932	TTA	L	0.08	TTG	L	0.13	SRR13379672	2020-12-01
25731	C	T	0.99904	TAC	Y	0.56	TAT	Y	0.44	SRR13379672	2020-12-01
26801	C	T	0.99973	CTC	L	0.2	CTT	L	0.13	SRR13379672	2020-12-01
3037	C	T	1	TTC	F	0.54	TTT	F	0.46	SRR13379673	2020-12-02
21811	C	A	1	GTC	V	0.24	GTA	V	0.12	SRR13379673	2020-12-02
29194	T	C	1	TTT	F	0.46	TTC	F	0.54	SRR13379673	2020-12-02
29377	T	A	1	CCT	P	0.29	CCA	P	0.28	SRR13379673	2020-12-02
3037	C	T	0.999166	TTC	F	0.54	TTT	F	0.46	SRR13379675	2020-11-30
3931	T	C	0.999802	GTT	V	0.18	GTC	V	0.24	SRR13379675	2020-11-30
19524	C	T	1	CTC	L	0.2	CTT	L	0.13	SRR13379675	2020-11-30
24376	T	C	0.179927	CTT	L	0.13	CTC	L	0.2	SRR13379675	2020-11-30
3037	C	T	1	TTC	F	0.54	TTT	F	0.46	SRR13379676	2020-11-30
4246	C	T	1	ACC	T	0.36	ACT	T	0.25	SRR13379676	2020-11-30
4427	T	C	0.192431	TTA	L	0.08	CTA	L	0.07	SRR13379676	2020-11-30
7600	C	T	0.999538	TGC	C	0.54	TGT	C	0.46	SRR13379676	2020-11-30
12121	A	T	0.893077	CCA	P	0.28	CCT	P	0.29	SRR13379676	2020-11-30
15960	C	T	0.998827	GCC	A	0.4	GCT	A	0.27	SRR13379676	2020-11-30
20268	A	G	0.999596	TTA	L	0.08	TTG	L	0.13	SRR13379676	2020-11-30
25731	C	T	1	TAC	Y	0.56	TAT	Y	0.44	SRR13379676	2020-11-30
26801	C	T	0.999322	CTC	L	0.2	CTT	L	0.13	SRR13379676	2020-11-30
3037	C	T	0.99948	TTC	F	0.54	TTT	F	0.46	SRR13379677	2020-11-23
4246	C	T	0.998611	ACC	T	0.36	ACT	T	0.25	SRR13379677	2020-11-23
15960	C	T	0.999244	GCC	A	0.4	GCT	A	0.27	SRR13379677	2020-11-23
20268	A	G	0.99939	TTA	L	0.08	TTG	L	0.13	SRR13379677	2020-11-23
26801	C	T	0.99932	CTC	L	0.2	CTT	L	0.13	SRR13379677	2020-11-23
3037	C	T	0.999768	TTC	F	0.54	TTT	F	0.46	SRR13379678	2020-11-30
17470	C	T	0.998957	CTA	L	0.07	TTA	L	0.08	SRR13379678	2020-11-30
3037	C	T	1	TTC	F	0.54	TTT	F	0.46	SRR13379679	2020-11-26
7765	C	T	1	TCC	S	0.22	TCT	S	0.19	SRR13379679	2020-11-26
12439	C	T	0.999464	CCC	P	0.32	CCT	P	0.29	SRR13379679	2020-11-26
15216	C	T	0.999606	AGC	S	0.24	AGT	S	0.15	SRR13379679	2020-11-26
18877	C	T	0.999424	CTA	L	0.07	TTA	L	0.08	SRR13379679	2020-11-26
25680	C	T	0.997998	CTC	L	0.2	CTT	L	0.13	SRR13379679	2020-11-26
29329	G	A	0.999339	TTG	L	0.13	TTA	L	0.08	SRR13379679	2020-11-26
1702	T	C	0.999084	TCT	S	0.19	TCC	S	0.22	SRR13379681	2020-11-30
3037	C	T	0.999447	TTC	F	0.54	TTT	F	0.46	SRR13379681	2020-11-30
4069	C	T	0.999367	GCC	A	0.4	GCT	A	0.27	SRR13379681	2020-11-30
4261	G	A	1	CAG	Q	0.73	CAA	Q	0.27	SRR13379681	2020-11-30
14835	T	C	0.998987	GAT	D	0.46	GAC	D	0.54	SRR13379681	2020-11-30
21123	G	T	0.996917	GGG	G	0.25	GGT	G	0.16	SRR13379681	2020-11-30
22388	C	T	1	CTA	L	0.07	TTA	L	0.08	SRR13379681	2020-11-30
22594	C	A	0.999336	GCC	A	0.4	GCA	A	0.23	SRR13379681	2020-11-30
28939	G	T	0.994954	CTG	L	0.4	CTT	L	0.13	SRR13379681	2020-11-30
2023	C	T	0.999311	TTC	F	0.54	TTT	F	0.46	SRR13379683	2020-11-30
3037	C	T	0.999655	TTC	F	0.54	TTT	F	0.46	SRR13379683	2020-11-30
4543	C	T	1	ACC	T	0.36	ACT	T	0.25	SRR13379683	2020-11-30
4678	G	T	0.998068	GTG	V	0.46	GTT	V	0.18	SRR13379683	2020-11-30
10798	C	T	0.999285	GAC	D	0.54	GAT	D	0.46	SRR13379683	2020-11-30
11866	C	T	0.933041	TGC	C	0.54	TGT	C	0.46	SRR13379683	2020-11-30
18693	C	T	0.999296	TCC	S	0.22	TCT	S	0.19	SRR13379683	2020-11-30
20268	A	G	0.99971	TTA	L	0.08	TTG	L	0.13	SRR13379683	2020-11-30
23036	T	C	1	TTA	L	0.08	CTA	L	0.07	SRR13379683	2020-11-30
23854	C	T	1	AAC	N	0.53	AAT	N	0.47	SRR13379683	2020-11-30
28921	T	C	0.999613	GAT	D	0.46	GAC	D	0.54	SRR13379683	2020-11-30
3037	C	T	0.999294	TTC	F	0.54	TTT	F	0.46	SRR13379684	2020-11-30
8140	C	T	0.998614	TCC	S	0.22	TCT	S	0.19	SRR13379684	2020-11-30
8821	A	G	0.999496	CCA	P	0.28	CCG	P	0.11	SRR13379684	2020-11-30
20268	A	G	1	TTA	L	0.08	TTG	L	0.13	SRR13379684	2020-11-30
28253	C	T	0.0546618	TTC	F	0.54	TTT	F	0.46	SRR13379684	2020-11-30
2836	C	T	0.901575	TGC	C	0.54	TGT	C	0.46	SRR13379687	2020-12-03
3037	C	T	1	TTC	F	0.54	TTT	F	0.46	SRR13379687	2020-12-03
4231	A	C	0.99759	ACA	T	0.28	ACC	T	0.36	SRR13379687	2020-12-03
8836	C	T	1	GTC	V	0.24	GTT	V	0.18	SRR13379687	2020-12-03
17748	T	C	0.864261	CCT	P	0.29	CCC	P	0.32	SRR13379687	2020-12-03
18087	T	C	0.999408	ACT	T	0.25	ACC	T	0.36	SRR13379687	2020-12-03
18877	C	T	0.998893	CTA	L	0.07	TTA	L	0.08	SRR13379687	2020-12-03
22444	C	T	1	GAC	D	0.54	GAT	D	0.46	SRR13379687	2020-12-03
26636	C	T	0.999566	GCC	A	0.4	GCT	A	0.27	SRR13379687	2020-12-03
26735	C	T	0.999402	TAC	Y	0.56	TAT	Y	0.44	SRR13379687	2020-12-03
2782	G	T	0.999083	GTG	V	0.46	GTT	V	0.18	SRR13379689	2020-12-03
3037	C	T	0.997863	TTC	F	0.54	TTT	F	0.46	SRR13379689	2020-12-03
8140	C	T	1	TCC	S	0.22	TCT	S	0.19	SRR13379689	2020-12-03
8869	T	C	1	GGT	G	0.16	GGC	G	0.34	SRR13379689	2020-12-03
17271	A	G	1	AAA	K	0.43	AAG	K	0.57	SRR13379689	2020-12-03
20268	A	G	1	TTA	L	0.08	TTG	L	0.13	SRR13379689	2020-12-03
26894	C	T	0.665245	CTC	L	0.2	CTT	L	0.13	SRR13379689	2020-12-03
28657	C	T	0.997599	GAC	D	0.54	GAT	D	0.46	SRR13379689	2020-12-03
28744	C	T	0.996454	ATC	I	0.47	ATT	I	0.36	SRR13379689	2020-12-03
1738	G	T	1	GTG	V	0.46	GTT	V	0.18	SRR13379690	2020-12-03
3037	C	T	1	TTC	F	0.54	TTT	F	0.46	SRR13379690	2020-12-03
14805	C	T	1	TAC	Y	0.56	TAT	Y	0.44	SRR13379690	2020-12-03
2023	C	T	0.999869	TTC	F	0.54	TTT	F	0.46	SRR13379691	2020-12-03
3037	C	T	0.999701	TTC	F	0.54	TTT	F	0.46	SRR13379691	2020-12-03
4543	C	T	0.99888	ACC	T	0.36	ACT	T	0.25	SRR13379691	2020-12-03
4678	G	T	0.998596	GTG	V	0.46	GTT	V	0.18	SRR13379691	2020-12-03
10798	C	T	0.999284	GAC	D	0.54	GAT	D	0.46	SRR13379691	2020-12-03
11866	C	T	0.931618	TGC	C	0.54	TGT	C	0.46	SRR13379691	2020-12-03
18693	C	T	0.999549	TCC	S	0.22	TCT	S	0.19	SRR13379691	2020-12-03
20268	A	G	0.998679	TTA	L	0.08	TTG	L	0.13	SRR13379691	2020-12-03
23036	T	C	0.999795	TTA	L	0.08	CTA	L	0.07	SRR13379691	2020-12-03
23854	C	T	0.999504	AAC	N	0.53	AAT	N	0.47	SRR13379691	2020-12-03
28921	T	C	0.999391	GAT	D	0.46	GAC	D	0.54	SRR13379691	2020-12-03
3037	C	T	0.999512	TTC	F	0.54	TTT	F	0.46	SRR13379697	2020-09-06
4246	C	T	1	ACC	T	0.36	ACT	T	0.25	SRR13379697	2020-09-06
15960	C	T	0.999615	GCC	A	0.4	GCT	A	0.27	SRR13379697	2020-09-06
20268	A	G	0.999161	TTA	L	0.08	TTG	L	0.13	SRR13379697	2020-09-06
25731	C	T	1	TAC	Y	0.56	TAT	Y	0.44	SRR13379697	2020-09-06
26801	C	T	0.999646	CTC	L	0.2	CTT	L	0.13	SRR13379697	2020-09-06
1702	T	C	0.997378	TCT	S	0.19	TCC	S	0.22	SRR13379699	2020-11-18
3037	C	T	0.999531	TTC	F	0.54	TTT	F	0.46	SRR13379699	2020-11-18
4069	C	T	0.999217	GCC	A	0.4	GCT	A	0.27	SRR13379699	2020-11-18
4261	G	A	0.999536	CAG	Q	0.73	CAA	Q	0.27	SRR13379699	2020-11-18
14835	T	C	0.999541	GAT	D	0.46	GAC	D	0.54	SRR13379699	2020-11-18
21123	G	T	0.998713	GGG	G	0.25	GGT	G	0.16	SRR13379699	2020-11-18
22388	C	T	0.99944	CTA	L	0.07	TTA	L	0.08	SRR13379699	2020-11-18
22594	C	A	1	GCC	A	0.4	GCA	A	0.23	SRR13379699	2020-11-18
28939	G	T	0.996029	CTG	L	0.4	CTT	L	0.13	SRR13379699	2020-11-18
2416	C	T	0.998606	TAC	Y	0.56	TAT	Y	0.44	SRR13379700	2020-12-01
2440	A	G	0.0598317	GAA	E	0.42	GAG	E	0.58	SRR13379700	2020-12-01
3037	C	T	0.999487	TTC	F	0.54	TTT	F	0.46	SRR13379700	2020-12-01
26885	C	T	0.999881	AAC	N	0.53	AAT	N	0.47	SRR13379700	2020-12-01
27603	C	T	0.997589	GGC	G	0.34	GGT	G	0.16	SRR13379700	2020-12-01
1927	T	C	0.999314	ACT	T	0.25	ACC	T	0.36	SRR13379701	2020-11-30
3037	C	T	0.999754	TTC	F	0.54	TTT	F	0.46	SRR13379701	2020-11-30
6478	T	C	0.947737	GTT	V	0.18	GTC	V	0.24	SRR13379701	2020-11-30
22255	A	T	1	ATA	I	0.17	ATT	I	0.36	SRR13379701	2020-11-30
1927	T	C	0.996926	ACT	T	0.25	ACC	T	0.36	SRR13379702	2020-11-30
3037	C	T	0.999543	TTC	F	0.54	TTT	F	0.46	SRR13379702	2020-11-30
6478	T	C	0.949233	GTT	V	0.18	GTC	V	0.24	SRR13379702	2020-11-30
11455	C	T	0.999488	GCC	A	0.4	GCT	A	0.27	SRR13379702	2020-11-30
22255	A	T	1	ATA	I	0.17	ATT	I	0.36	SRR13379702	2020-11-30
274	C	T	1	AGC	S	0.24	AGT	S	0.15	SRR13379709	2020-12-02
2584	T	A	0.87412	GCT	A	0.27	GCA	A	0.23	SRR13379709	2020-12-02
3037	C	T	1	TTC	F	0.54	TTT	F	0.46	SRR13379709	2020-12-02
12190	T	G	1	GTT	V	0.18	GTG	V	0.46	SRR13379709	2020-12-02
15525	C	T	1	AAC	N	0.53	AAT	N	0.47	SRR13379709	2020-12-02
16980	A	G	0.998941	AGA	R	0.21	AGG	R	0.21	SRR13379709	2020-12-02
17541	C	T	1	GAC	D	0.54	GAT	D	0.46	SRR13379709	2020-12-02
18486	C	T	1	CTC	L	0.2	CTT	L	0.13	SRR13379709	2020-12-02
18813	T	C	0.999624	GAT	D	0.46	GAC	D	0.54	SRR13379709	2020-12-02
20268	A	G	0.9967	TTA	L	0.08	TTG	L	0.13	SRR13379709	2020-12-02
23797	T	C	0.963731	GAT	D	0.46	GAC	D	0.54	SRR13379709	2020-12-02
24076	T	C	0.99723	GGT	G	0.16	GGC	G	0.34	SRR13379709	2020-12-02
25728	C	T	1	GTC	V	0.24	GTT	V	0.18	SRR13379709	2020-12-02
1927	T	C	1	ACT	T	0.25	ACC	T	0.36	SRR13379710	2020-12-02
3037	C	T	1	TTC	F	0.54	TTT	F	0.46	SRR13379710	2020-12-02
4786	T	C	0.155344	CTT	L	0.13	CTC	L	0.2	SRR13379710	2020-12-02
22255	A	T	1	ATA	I	0.17	ATT	I	0.36	SRR13379710	2020-12-02
28528	C	T	0.99889	GGC	G	0.34	GGT	G	0.16	SRR13379710	2020-12-02
1927	T	C	0.997511	ACT	T	0.25	ACC	T	0.36	SRR13379712	2020-12-02
3037	C	T	1	TTC	F	0.54	TTT	F	0.46	SRR13379712	2020-12-02
4579	T	A	0.0526316	CTT	L	0.13	CTA	L	0.07	SRR13379712	2020-12-02
17172	C	T	0.998569	GCC	A	0.4	GCT	A	0.27	SRR13379712	2020-12-02
21997	C	T	0.997567	TAC	Y	0.56	TAT	Y	0.44	SRR13379712	2020-12-02
22225	G	T	0.995868	TCG	S	0.05	TCT	S	0.19	SRR13379712	2020-12-02
22255	A	T	1	ATA	I	0.17	ATT	I	0.36	SRR13379712	2020-12-02
24616	C	T	1	ATC	I	0.47	ATT	I	0.36	SRR13379712	2020-12-02
1102	C	T	0.998948	TCC	S	0.22	TCT	S	0.19	SRR13379713	2020-12-04
1150	C	T	0.18313	GGC	G	0.34	GGT	G	0.16	SRR13379713	2020-12-04
1927	T	C	0.996933	ACT	T	0.25	ACC	T	0.36	SRR13379713	2020-12-04
3037	C	T	1	TTC	F	0.54	TTT	F	0.46	SRR13379713	2020-12-04
6616	A	G	0.998775	TTA	L	0.08	TTG	L	0.13	SRR13379713	2020-12-04
9508	T	C	1	AAT	N	0.47	AAC	N	0.53	SRR13379713	2020-12-04
18303	C	T	0.99824	GGC	G	0.34	GGT	G	0.16	SRR13379713	2020-12-04
22255	A	T	1	ATA	I	0.17	ATT	I	0.36	SRR13379713	2020-12-04
2734	T	C	1	GTT	V	0.18	GTC	V	0.24	SRR13379717	2020-12-04
3037	C	T	1	TTC	F	0.54	TTT	F	0.46	SRR13379717	2020-12-04
5869	C	T	0.996926	TAC	Y	0.56	TAT	Y	0.44	SRR13379717	2020-12-04
9979	C	T	0.998291	CTC	L	0.2	CTT	L	0.13	SRR13379717	2020-12-04
14805	C	T	1	TAC	Y	0.56	TAT	Y	0.44	SRR13379717	2020-12-04
3037	C	T	0.99953	TTC	F	0.54	TTT	F	0.46	SRR13379718	2020-11-10
4246	C	T	1	ACC	T	0.36	ACT	T	0.25	SRR13379718	2020-11-10
15960	C	T	0.999804	GCC	A	0.4	GCT	A	0.27	SRR13379718	2020-11-10
20268	A	G	1	TTA	L	0.08	TTG	L	0.13	SRR13379718	2020-11-10
25731	C	T	1	TAC	Y	0.56	TAT	Y	0.44	SRR13379718	2020-11-10
26801	C	T	0.999311	CTC	L	0.2	CTT	L	0.13	SRR13379718	2020-11-10
3037	C	T	1	TTC	F	0.54	TTT	F	0.46	SRR13379721	2020-12-04
4246	C	T	1	ACC	T	0.36	ACT	T	0.25	SRR13379721	2020-12-04
13378	C	T	0.259683	ACC	T	0.36	ACT	T	0.25	SRR13379721	2020-12-04
15960	C	T	1	GCC	A	0.4	GCT	A	0.27	SRR13379721	2020-12-04
20268	A	G	0.996769	TTA	L	0.08	TTG	L	0.13	SRR13379721	2020-12-04
26801	C	T	1	CTC	L	0.2	CTT	L	0.13	SRR13379721	2020-12-04
2704	C	T	1	TTC	F	0.54	TTT	F	0.46	SRR13379730	2020-12-01
3037	C	T	0.999362	TTC	F	0.54	TTT	F	0.46	SRR13379730	2020-12-01
11698	T	C	0.999028	TAT	Y	0.44	TAC	Y	0.56	SRR13379730	2020-12-01
22618	T	C	0.895527	GCT	A	0.27	GCC	A	0.4	SRR13379730	2020-12-01
24079	T	C	1	GAT	D	0.46	GAC	D	0.54	SRR13379730	2020-12-01
28603	C	T	1	TTC	F	0.54	TTT	F	0.46	SRR13379730	2020-12-01
29098	C	T	0.994975	GGC	G	0.34	GGT	G	0.16	SRR13379730	2020-12-01
1702	T	C	0.995807	TCT	S	0.19	TCC	S	0.22	SRR13379741	2020-12-01
3037	C	T	0.999794	TTC	F	0.54	TTT	F	0.46	SRR13379741	2020-12-01
4069	C	T	0.999412	GCC	A	0.4	GCT	A	0.27	SRR13379741	2020-12-01
4261	G	A	0.998175	CAG	Q	0.73	CAA	Q	0.27	SRR13379741	2020-12-01
7195	C	T	0.999352	ACC	T	0.36	ACT	T	0.25	SRR13379741	2020-12-01
22594	C	A	0.99953	GCC	A	0.4	GCA	A	0.23	SRR13379741	2020-12-01
28253	C	T	0.995818	TTC	F	0.54	TTT	F	0.46	SRR13379741	2020-12-01
2023	C	T	0.999342	TTC	F	0.54	TTT	F	0.46	SRR13379742	2020-11-30
3037	C	T	0.99943	TTC	F	0.54	TTT	F	0.46	SRR13379742	2020-11-30
4543	C	T	1	ACC	T	0.36	ACT	T	0.25	SRR13379742	2020-11-30
4678	G	T	0.999114	GTG	V	0.46	GTT	V	0.18	SRR13379742	2020-11-30
10798	C	T	0.999865	GAC	D	0.54	GAT	D	0.46	SRR13379742	2020-11-30
11866	C	T	0.941495	TGC	C	0.54	TGT	C	0.46	SRR13379742	2020-11-30
18693	C	T	0.999869	TCC	S	0.22	TCT	S	0.19	SRR13379742	2020-11-30
20268	A	G	0.999117	TTA	L	0.08	TTG	L	0.13	SRR13379742	2020-11-30
23036	T	C	1	TTA	L	0.08	CTA	L	0.07	SRR13379742	2020-11-30
23854	C	T	0.998425	AAC	N	0.53	AAT	N	0.47	SRR13379742	2020-11-30
28921	T	C	0.999677	GAT	D	0.46	GAC	D	0.54	SRR13379742	2020-11-30
5869	C	T	0.999115	TAC	Y	0.56	TAT	Y	0.44	SRR13379754	2020-11-30
14805	C	T	0.999636	TAC	Y	0.56	TAT	Y	0.44	SRR13379754	2020-11-30
21859	C	T	0.99889	AAC	N	0.53	AAT	N	0.47	SRR13379754	2020-11-30
25603	C	T	0.0775194	CTA	L	0.07	TTA	L	0.08	SRR13379754	2020-11-30
26918	G	T	0.995068	CCG	P	0.11	CCT	P	0.29	SRR13379754	2020-11-30
3037	C	T	1	TTC	F	0.54	TTT	F	0.46	SRR13379760	2020-12-04
5869	C	T	0.995922	TAC	Y	0.56	TAT	Y	0.44	SRR13379760	2020-12-04
14805	C	T	1	TAC	Y	0.56	TAT	Y	0.44	SRR13379760	2020-12-04
27047	G	A	0.998861	ACG	T	0.11	ACA	T	0.28	SRR13379760	2020-12-04
3037	C	T	1	TTC	F	0.54	TTT	F	0.46	SRR13379763	2020-12-04
20268	A	G	0.993902	TTA	L	0.08	TTG	L	0.13	SRR13379763	2020-12-04
24076	T	C	0.997743	GGT	G	0.16	GGC	G	0.34	SRR13379763	2020-12-04
29077	C	T	0.996718	TAC	Y	0.56	TAT	Y	0.44	SRR13379763	2020-12-04
1927	T	C	1	ACT	T	0.25	ACC	T	0.36	SRR13379764	2020-11-23
3037	C	T	1	TTC	F	0.54	TTT	F	0.46	SRR13379764	2020-11-23
4612	A	G	0.572549	CCA	P	0.28	CCG	P	0.11	SRR13379764	2020-11-23
4657	G	T	0.143411	CGG	R	0.2	CGT	R	0.08	SRR13379764	2020-11-23
13297	C	T	0.999671	GAC	D	0.54	GAT	D	0.46	SRR13379764	2020-11-23
22255	A	T	1	ATA	I	0.17	ATT	I	0.36	SRR13379764	2020-11-23
22624	C	T	0.991489	AAC	N	0.53	AAT	N	0.47	SRR13379764	2020-11-23
3037	C	T	1	TTC	F	0.54	TTT	F	0.46	SRR13379766	2020-12-01
4246	C	T	0.998586	ACC	T	0.36	ACT	T	0.25	SRR13379766	2020-12-01
7600	C	T	1	TGC	C	0.54	TGT	C	0.46	SRR13379766	2020-12-01
12121	A	T	0.885063	CCA	P	0.28	CCT	P	0.29	SRR13379766	2020-12-01
15960	C	T	0.999256	GCC	A	0.4	GCT	A	0.27	SRR13379766	2020-12-01
20268	A	G	0.999561	TTA	L	0.08	TTG	L	0.13	SRR13379766	2020-12-01
25731	C	T	0.999333	TAC	Y	0.56	TAT	Y	0.44	SRR13379766	2020-12-01
26801	C	T	0.999329	CTC	L	0.2	CTT	L	0.13	SRR13379766	2020-12-01
3037	C	T	0.999575	TTC	F	0.54	TTT	F	0.46	SRR13379768	2020-11-30
10582	C	T	0.998888	GAC	D	0.54	GAT	D	0.46	SRR13379768	2020-11-30
14805	C	T	0.999496	TAC	Y	0.56	TAT	Y	0.44	SRR13379768	2020-11-30
19512	C	T	1	TAC	Y	0.56	TAT	Y	0.44	SRR13379768	2020-11-30
24904	C	T	0.999726	ATC	I	0.47	ATT	I	0.36	SRR13379768	2020-11-30
1927	T	C	0.998592	ACT	T	0.25	ACC	T	0.36	SRR13379769	2020-11-30
3037	C	T	0.999661	TTC	F	0.54	TTT	F	0.46	SRR13379769	2020-11-30
22255	A	T	0.999483	ATA	I	0.17	ATT	I	0.36	SRR13379769	2020-11-30
23191	C	T	0.99964	TTC	F	0.54	TTT	F	0.46	SRR13379769	2020-11-30
1702	T	C	0.997104	TCT	S	0.19	TCC	S	0.22	SRR13379770	2020-11-30
3037	C	T	0.999546	TTC	F	0.54	TTT	F	0.46	SRR13379770	2020-11-30
4069	C	T	0.999664	GCC	A	0.4	GCT	A	0.27	SRR13379770	2020-11-30
4261	G	A	1	CAG	Q	0.73	CAA	Q	0.27	SRR13379770	2020-11-30
16602	A	G	0.999825	TTA	L	0.08	TTG	L	0.13	SRR13379770	2020-11-30
16704	A	G	0.999647	GAA	E	0.42	GAG	E	0.58	SRR13379770	2020-11-30
17304	C	T	0.999342	GTC	V	0.24	GTT	V	0.18	SRR13379770	2020-11-30
22594	C	A	0.999635	GCC	A	0.4	GCA	A	0.23	SRR13379770	2020-11-30
973	T	C	0.972312	CAT	H	0.42	CAC	H	0.58	SRR13379771	2020-11-30
1927	T	C	0.973129	ACT	T	0.25	ACC	T	0.36	SRR13379771	2020-11-30
3037	C	T	0.999713	TTC	F	0.54	TTT	F	0.46	SRR13379771	2020-11-30
18828	C	T	0.978296	GTC	V	0.24	GTT	V	0.18	SRR13379771	2020-11-30
20178	C	T	0.983826	GTC	V	0.24	GTT	V	0.18	SRR13379771	2020-11-30
22255	A	T	0.978926	ATA	I	0.17	ATT	I	0.36	SRR13379771	2020-11-30
3037	C	T	1	TTC	F	0.54	TTT	F	0.46	SRR13379772	2020-11-20
10582	C	T	0.99968	GAC	D	0.54	GAT	D	0.46	SRR13379772	2020-11-20
14805	C	T	0.999605	TAC	Y	0.56	TAT	Y	0.44	SRR13379772	2020-11-20
24904	C	T	1	ATC	I	0.47	ATT	I	0.36	SRR13379772	2020-11-20
1927	T	C	0.998713	ACT	T	0.25	ACC	T	0.36	SRR13379780	2020-12-04
3037	C	T	1	TTC	F	0.54	TTT	F	0.46	SRR13379780	2020-12-04
22255	A	T	1	ATA	I	0.17	ATT	I	0.36	SRR13379780	2020-12-04
23191	C	T	0.99797	TTC	F	0.54	TTT	F	0.46	SRR13379780	2020-12-04
1702	T	C	0.994118	TCT	S	0.19	TCC	S	0.22	SRR13379784	2020-11-30
3037	C	T	0.997925	TTC	F	0.54	TTT	F	0.46	SRR13379784	2020-11-30
4069	C	T	0.975595	GCC	A	0.4	GCT	A	0.27	SRR13379784	2020-11-30
4261	G	A	0.9967	CAG	Q	0.73	CAA	Q	0.27	SRR13379784	2020-11-30
21123	G	T	0.997783	GGG	G	0.25	GGT	G	0.16	SRR13379784	2020-11-30
21910	C	T	0.949891	TCC	S	0.22	TCT	S	0.19	SRR13379784	2020-11-30
22388	C	T	1	CTA	L	0.07	TTA	L	0.08	SRR13379784	2020-11-30
22594	C	A	1	GCC	A	0.4	GCA	A	0.23	SRR13379784	2020-11-30
27297	C	T	0.224404	ATC	I	0.47	ATT	I	0.36	SRR13379784	2020-11-30
28939	G	T	1	CTG	L	0.4	CTT	L	0.13	SRR13379784	2020-11-30
1927	T	C	0.997505	ACT	T	0.25	ACC	T	0.36	SRR13379785	2020-12-03
3037	C	T	1	TTC	F	0.54	TTT	F	0.46	SRR13379785	2020-12-03
13201	G	T	0.998824	CCG	P	0.11	CCT	P	0.29	SRR13379785	2020-12-03
21811	C	T	0.998731	GTC	V	0.24	GTT	V	0.18	SRR13379785	2020-12-03
22255	A	T	1	ATA	I	0.17	ATT	I	0.36	SRR13379785	2020-12-03
22388	C	T	1	CTA	L	0.07	TTA	L	0.08	SRR13379785	2020-12-03
29614	C	T	0.998768	TGC	C	0.54	TGT	C	0.46	SRR13379785	2020-12-03
3037	C	T	1	TTC	F	0.54	TTT	F	0.46	SRR13379786	2020-12-03
4246	C	T	1	ACC	T	0.36	ACT	T	0.25	SRR13379786	2020-12-03
14811	T	C	0.957169	CGT	R	0.08	CGC	R	0.18	SRR13379786	2020-12-03
15960	C	T	0.998567	GCC	A	0.4	GCT	A	0.27	SRR13379786	2020-12-03
20268	A	G	1	TTA	L	0.08	TTG	L	0.13	SRR13379786	2020-12-03
24766	C	T	1	GTC	V	0.24	GTT	V	0.18	SRR13379786	2020-12-03
26801	C	T	1	CTC	L	0.2	CTT	L	0.13	SRR13379786	2020-12-03
29383	G	A	0.995161	AAG	K	0.57	AAA	K	0.43	SRR13379786	2020-12-03
3037	C	T	0.998954	TTC	F	0.54	TTT	F	0.46	SRR13380569	2020-04-09
18570	C	T	0.999267	CTC	L	0.2	CTT	L	0.13	SRR13380569	2020-04-09
23617	T	C	0.0610022	CGT	R	0.08	CGC	R	0.18	SRR13380569	2020-04-09
28687	C	T	0.206306	GCC	A	0.4	GCT	A	0.27	SRR13380569	2020-04-09
3037	C	T	0.999396	TTC	F	0.54	TTT	F	0.46	SRR13380570	2020-04-12
23617	T	C	0.15178	CGT	R	0.08	CGC	R	0.18	SRR13380570	2020-04-12
3037	C	T	1	TTC	F	0.54	TTT	F	0.46	SRR13380571	2020-04-11
23617	T	C	0.105452	CGT	R	0.08	CGC	R	0.18	SRR13380571	2020-04-11
26415	C	T	0.0535284	TAC	Y	0.56	TAT	Y	0.44	SRR13380571	2020-04-11
3037	C	T	1	TTC	F	0.54	TTT	F	0.46	SRR13380582	2020-04-10
23617	T	C	0.129219	CGT	R	0.08	CGC	R	0.18	SRR13380582	2020-04-10
2221	C	T	0.99988	ATC	I	0.47	ATT	I	0.36	SRR13380592	2020-07-14
3037	C	T	1	TTC	F	0.54	TTT	F	0.46	SRR13380592	2020-07-14
4084	C	T	0.999726	GAC	D	0.54	GAT	D	0.46	SRR13380592	2020-07-14
6421	G	T	0.999608	GTG	V	0.46	GTT	V	0.18	SRR13380592	2020-07-14
15276	T	A	0.999622	CCT	P	0.29	CCA	P	0.28	SRR13380592	2020-07-14
3037	C	T	0.998286	TTC	F	0.54	TTT	F	0.46	SRR13380593	2020-04-12
6070	C	T	1	ATC	I	0.47	ATT	I	0.36	SRR13380593	2020-04-12
23617	T	C	0.178344	CGT	R	0.08	CGC	R	0.18	SRR13380593	2020-04-12
2221	C	T	0.999268	ATC	I	0.47	ATT	I	0.36	SRR13380594	2020-07-10
3037	C	T	0.999361	TTC	F	0.54	TTT	F	0.46	SRR13380594	2020-07-10
4084	C	T	0.999872	GAC	D	0.54	GAT	D	0.46	SRR13380594	2020-07-10
6421	G	T	0.999663	GTG	V	0.46	GTT	V	0.18	SRR13380594	2020-07-10
15276	T	A	0.999737	CCT	P	0.29	CCA	P	0.28	SRR13380594	2020-07-10
23617	T	C	0.251913	CGT	R	0.08	CGC	R	0.18	SRR13380594	2020-07-10
2221	C	T	0.999873	ATC	I	0.47	ATT	I	0.36	SRR13380595	2020-07-10
3037	C	T	1	TTC	F	0.54	TTT	F	0.46	SRR13380595	2020-07-10
4084	C	T	0.999721	GAC	D	0.54	GAT	D	0.46	SRR13380595	2020-07-10
6421	G	T	0.999463	GTG	V	0.46	GTT	V	0.18	SRR13380595	2020-07-10
15276	T	A	0.99993	CCT	P	0.29	CCA	P	0.28	SRR13380595	2020-07-10
23617	T	C	0.204457	CGT	R	0.08	CGC	R	0.18	SRR13380595	2020-07-10
2221	C	T	0.999748	ATC	I	0.47	ATT	I	0.36	SRR13380596	2020-07-13
3037	C	T	1	TTC	F	0.54	TTT	F	0.46	SRR13380596	2020-07-13
4084	C	T	0.999695	GAC	D	0.54	GAT	D	0.46	SRR13380596	2020-07-13
6421	G	T	0.999548	GTG	V	0.46	GTT	V	0.18	SRR13380596	2020-07-13
11020	C	T	0.99949	CTC	L	0.2	CTT	L	0.13	SRR13380596	2020-07-13
15276	T	A	0.999468	CCT	P	0.29	CCA	P	0.28	SRR13380596	2020-07-13
23617	T	C	0.0805527	CGT	R	0.08	CGC	R	0.18	SRR13380596	2020-07-13
3037	C	T	1	TTC	F	0.54	TTT	F	0.46	SRR13380597	2020-08-18
28882	G	A	1	AGG	R	0.21	AGA	R	0.21	SRR13380597	2020-08-18
673	C	T	0.99943	TAC	Y	0.56	TAT	Y	0.44	SRR13380598	2020-08-17
3037	C	T	1	TTC	F	0.54	TTT	F	0.46	SRR13380598	2020-08-17
3154	T	C	0.998693	GGT	G	0.16	GGC	G	0.34	SRR13380598	2020-08-17
23617	T	C	0.0586146	CGT	R	0.08	CGC	R	0.18	SRR13380598	2020-08-17
27516	G	A	0.999736	GAG	E	0.58	GAA	E	0.42	SRR13380598	2020-08-17
28882	G	A	1	AGG	R	0.21	AGA	R	0.21	SRR13380598	2020-08-17
673	C	T	0.999451	TAC	Y	0.56	TAT	Y	0.44	SRR13380599	2020-08-09
3037	C	T	1	TTC	F	0.54	TTT	F	0.46	SRR13380599	2020-08-09
3154	T	C	0.995252	GGT	G	0.16	GGC	G	0.34	SRR13380599	2020-08-09
4192	T	C	0.0656951	ACT	T	0.25	ACC	T	0.36	SRR13380599	2020-08-09
8113	A	G	0.0706309	GCA	A	0.23	GCG	A	0.11	SRR13380599	2020-08-09
8617	T	G	0.0726041	GCT	A	0.27	GCG	A	0.11	SRR13380599	2020-08-09
9196	A	T	0.0634161	ACA	T	0.28	ACT	T	0.25	SRR13380599	2020-08-09
14463	A	G	0.0603689	GTA	V	0.12	GTG	V	0.46	SRR13380599	2020-08-09
26214	T	C	0.0955291	CCT	P	0.29	CCC	P	0.32	SRR13380599	2020-08-09
27516	G	A	0.999543	GAG	E	0.58	GAA	E	0.42	SRR13380599	2020-08-09
28882	G	A	0.996951	AGG	R	0.21	AGA	R	0.21	SRR13380599	2020-08-09
1738	G	T	0.9995	GTG	V	0.46	GTT	V	0.18	SRR13380600	2020-08-05
2464	A	G	0.181872	CTA	L	0.07	CTG	L	0.4	SRR13380600	2020-08-05
3037	C	T	1	TTC	F	0.54	TTT	F	0.46	SRR13380600	2020-08-05
7217	T	C	0.253165	TTA	L	0.08	CTA	L	0.07	SRR13380600	2020-08-05
11812	C	A	0.125223	GGC	G	0.34	GGA	G	0.25	SRR13380600	2020-08-05
13030	T	C	0.152528	GGT	G	0.16	GGC	G	0.34	SRR13380600	2020-08-05
17175	T	C	1	GCT	A	0.27	GCC	A	0.4	SRR13380600	2020-08-05
20703	C	T	0.999885	TAC	Y	0.56	TAT	Y	0.44	SRR13380600	2020-08-05
22804	A	G	0.0596914	CAA	Q	0.27	CAG	Q	0.73	SRR13380600	2020-08-05
25084	T	G	0.999176	GCT	A	0.27	GCG	A	0.11	SRR13380600	2020-08-05
29332	G	T	0.999912	CTG	L	0.4	CTT	L	0.13	SRR13380600	2020-08-05
2221	C	T	1	ATC	I	0.47	ATT	I	0.36	SRR13380601	2020-08-03
3037	C	T	1	TTC	F	0.54	TTT	F	0.46	SRR13380601	2020-08-03
4084	C	T	0.999621	GAC	D	0.54	GAT	D	0.46	SRR13380601	2020-08-03
6421	G	T	0.999613	GTG	V	0.46	GTT	V	0.18	SRR13380601	2020-08-03
11020	C	T	1	CTC	L	0.2	CTT	L	0.13	SRR13380601	2020-08-03
15276	T	A	0.999506	CCT	P	0.29	CCA	P	0.28	SRR13380601	2020-08-03
2221	C	T	0.999336	ATC	I	0.47	ATT	I	0.36	SRR13380602	2020-08-03
3037	C	T	0.999388	TTC	F	0.54	TTT	F	0.46	SRR13380602	2020-08-03
4084	C	T	0.999389	GAC	D	0.54	GAT	D	0.46	SRR13380602	2020-08-03
6421	G	T	0.999688	GTG	V	0.46	GTT	V	0.18	SRR13380602	2020-08-03
11020	C	T	1	CTC	L	0.2	CTT	L	0.13	SRR13380602	2020-08-03
15276	T	A	0.999777	CCT	P	0.29	CCA	P	0.28	SRR13380602	2020-08-03
23617	T	C	0.149873	CGT	R	0.08	CGC	R	0.18	SRR13380602	2020-08-03
3037	C	T	0.999731	TTC	F	0.54	TTT	F	0.46	SRR13380603	2020-07-31
18486	C	T	0.999582	CTC	L	0.2	CTT	L	0.13	SRR13380603	2020-07-31
20268	A	G	0.999514	TTA	L	0.08	TTG	L	0.13	SRR13380603	2020-07-31
22162	T	C	0.999874	TAT	Y	0.44	TAC	Y	0.56	SRR13380603	2020-07-31
23617	T	C	0.180221	CGT	R	0.08	CGC	R	0.18	SRR13380603	2020-07-31
3037	C	T	0.99911	TTC	F	0.54	TTT	F	0.46	SRR13380604	2020-04-10
16887	C	T	0.999515	TAC	Y	0.56	TAT	Y	0.44	SRR13380604	2020-04-10
22891	T	C	0.99778	TCT	S	0.19	TCC	S	0.22	SRR13380604	2020-04-10
23617	T	C	0.159898	CGT	R	0.08	CGC	R	0.18	SRR13380604	2020-04-10
313	C	T	0.999788	CTC	L	0.2	CTT	L	0.13	SRR13380605	2020-07-31
847	T	C	0.999881	GAT	D	0.46	GAC	D	0.54	SRR13380605	2020-07-31
3037	C	T	1	TTC	F	0.54	TTT	F	0.46	SRR13380605	2020-07-31
9286	C	T	0.999503	AAC	N	0.53	AAT	N	0.47	SRR13380605	2020-07-31
15240	C	T	0.999884	AAC	N	0.53	AAT	N	0.47	SRR13380605	2020-07-31
28882	G	A	1	AGG	R	0.21	AGA	R	0.21	SRR13380605	2020-07-31
313	C	T	1	CTC	L	0.2	CTT	L	0.13	SRR13380606	2020-07-30
847	T	C	0.999746	GAT	D	0.46	GAC	D	0.54	SRR13380606	2020-07-30
3037	C	T	1	TTC	F	0.54	TTT	F	0.46	SRR13380606	2020-07-30
9286	C	T	1	AAC	N	0.53	AAT	N	0.47	SRR13380606	2020-07-30
15240	C	T	0.99977	AAC	N	0.53	AAT	N	0.47	SRR13380606	2020-07-30
28882	G	A	1	AGG	R	0.21	AGA	R	0.21	SRR13380606	2020-07-30
2221	C	T	0.999479	ATC	I	0.47	ATT	I	0.36	SRR13380607	2020-07-22
3037	C	T	1	TTC	F	0.54	TTT	F	0.46	SRR13380607	2020-07-22
4084	C	T	0.999886	GAC	D	0.54	GAT	D	0.46	SRR13380607	2020-07-22
6421	G	T	0.999723	GTG	V	0.46	GTT	V	0.18	SRR13380607	2020-07-22
11020	C	T	1	CTC	L	0.2	CTT	L	0.13	SRR13380607	2020-07-22
13680	C	T	0.195338	TAC	Y	0.56	TAT	Y	0.44	SRR13380607	2020-07-22
15276	T	A	0.999679	CCT	P	0.29	CCA	P	0.28	SRR13380607	2020-07-22
2221	C	T	0.999709	ATC	I	0.47	ATT	I	0.36	SRR13380608	2020-07-22
3037	C	T	0.999511	TTC	F	0.54	TTT	F	0.46	SRR13380608	2020-07-22
4084	C	T	0.999894	GAC	D	0.54	GAT	D	0.46	SRR13380608	2020-07-22
5776	A	G	0.0908773	AAA	K	0.43	AAG	K	0.57	SRR13380608	2020-07-22
6421	G	T	0.999342	GTG	V	0.46	GTT	V	0.18	SRR13380608	2020-07-22
8554	T	C	0.28635	GGT	G	0.16	GGC	G	0.34	SRR13380608	2020-07-22
11020	C	T	1	CTC	L	0.2	CTT	L	0.13	SRR13380608	2020-07-22
15276	T	A	0.999398	CCT	P	0.29	CCA	P	0.28	SRR13380608	2020-07-22
23617	T	C	0.0859519	CGT	R	0.08	CGC	R	0.18	SRR13380608	2020-07-22
24037	A	G	0.275552	AAA	K	0.43	AAG	K	0.57	SRR13380608	2020-07-22
24958	T	C	0.0743389	ATT	I	0.36	ATC	I	0.47	SRR13380608	2020-07-22
2221	C	T	0.99951	ATC	I	0.47	ATT	I	0.36	SRR13380609	2020-07-16
3037	C	T	0.999669	TTC	F	0.54	TTT	F	0.46	SRR13380609	2020-07-16
4084	C	T	0.999793	GAC	D	0.54	GAT	D	0.46	SRR13380609	2020-07-16
6421	G	T	0.999767	GTG	V	0.46	GTT	V	0.18	SRR13380609	2020-07-16
11020	C	T	1	CTC	L	0.2	CTT	L	0.13	SRR13380609	2020-07-16
15276	T	A	0.999878	CCT	P	0.29	CCA	P	0.28	SRR13380609	2020-07-16
24259	T	A	0.0573204	GCT	A	0.27	GCA	A	0.23	SRR13380609	2020-07-16
2221	C	T	0.999762	ATC	I	0.47	ATT	I	0.36	SRR13380610	2020-07-16
3037	C	T	1	TTC	F	0.54	TTT	F	0.46	SRR13380610	2020-07-16
4084	C	T	0.999689	GAC	D	0.54	GAT	D	0.46	SRR13380610	2020-07-16
6421	G	T	0.999839	GTG	V	0.46	GTT	V	0.18	SRR13380610	2020-07-16
11020	C	T	0.999639	CTC	L	0.2	CTT	L	0.13	SRR13380610	2020-07-16
15276	T	A	0.999606	CCT	P	0.29	CCA	P	0.28	SRR13380610	2020-07-16
25135	G	A	0.100246	AAG	K	0.57	AAA	K	0.43	SRR13380610	2020-07-16
2221	C	T	0.99966	ATC	I	0.47	ATT	I	0.36	SRR13380611	2020-07-16
3037	C	T	1	TTC	F	0.54	TTT	F	0.46	SRR13380611	2020-07-16
4084	C	T	0.999875	GAC	D	0.54	GAT	D	0.46	SRR13380611	2020-07-16
4213	T	C	0.0523388	GCT	A	0.27	GCC	A	0.4	SRR13380611	2020-07-16
6421	G	T	0.999658	GTG	V	0.46	GTT	V	0.18	SRR13380611	2020-07-16
11020	C	T	0.999789	CTC	L	0.2	CTT	L	0.13	SRR13380611	2020-07-16
15276	T	A	0.999808	CCT	P	0.29	CCA	P	0.28	SRR13380611	2020-07-16
2221	C	T	0.999844	ATC	I	0.47	ATT	I	0.36	SRR13380612	2020-07-16
3037	C	T	1	TTC	F	0.54	TTT	F	0.46	SRR13380612	2020-07-16
4084	C	T	0.999843	GAC	D	0.54	GAT	D	0.46	SRR13380612	2020-07-16
4600	T	C	0.186801	CTT	L	0.13	CTC	L	0.2	SRR13380612	2020-07-16
6421	G	T	0.999774	GTG	V	0.46	GTT	V	0.18	SRR13380612	2020-07-16
6514	T	C	0.0791779	AGT	S	0.15	AGC	S	0.24	SRR13380612	2020-07-16
7255	A	G	0.692308	GCA	A	0.23	GCG	A	0.11	SRR13380612	2020-07-16
15276	T	A	0.999802	CCT	P	0.29	CCA	P	0.28	SRR13380612	2020-07-16
18072	T	C	0.181694	TGT	C	0.46	TGC	C	0.54	SRR13380612	2020-07-16
21081	A	G	0.14787	AAA	K	0.43	AAG	K	0.57	SRR13380612	2020-07-16
29188	A	G	0.0822677	GCA	A	0.23	GCG	A	0.11	SRR13380612	2020-07-16
29368	A	G	0.149656	CCA	P	0.28	CCG	P	0.11	SRR13380612	2020-07-16
2221	C	T	0.999849	ATC	I	0.47	ATT	I	0.36	SRR13380613	2020-07-16
3037	C	T	1	TTC	F	0.54	TTT	F	0.46	SRR13380613	2020-07-16
4084	C	T	0.999876	GAC	D	0.54	GAT	D	0.46	SRR13380613	2020-07-16
6421	G	T	0.999366	GTG	V	0.46	GTT	V	0.18	SRR13380613	2020-07-16
11020	C	T	0.999796	CTC	L	0.2	CTT	L	0.13	SRR13380613	2020-07-16
15276	T	A	0.999793	CCT	P	0.29	CCA	P	0.28	SRR13380613	2020-07-16
3037	C	T	1	TTC	F	0.54	TTT	F	0.46	SRR13380614	2020-07-29
19023	T	G	1	GTT	V	0.18	GTG	V	0.46	SRR13380614	2020-07-29
20148	C	T	0.999723	TTC	F	0.54	TTT	F	0.46	SRR13380614	2020-07-29
20268	A	G	0.999234	TTA	L	0.08	TTG	L	0.13	SRR13380614	2020-07-29
24076	T	C	0.999253	GGT	G	0.16	GGC	G	0.34	SRR13380614	2020-07-29
683	C	T	0.9998	CTA	L	0.07	TTA	L	0.08	SRR13380615	2020-04-12
3037	C	T	1	TTC	F	0.54	TTT	F	0.46	SRR13380615	2020-04-12
5521	T	C	0.104058	TGT	C	0.46	TGC	C	0.54	SRR13380615	2020-04-12
2221	C	T	0.999873	ATC	I	0.47	ATT	I	0.36	SRR13380616	2020-07-10
3037	C	T	1	TTC	F	0.54	TTT	F	0.46	SRR13380616	2020-07-10
4084	C	T	0.999619	GAC	D	0.54	GAT	D	0.46	SRR13380616	2020-07-10
6421	G	T	0.999261	GTG	V	0.46	GTT	V	0.18	SRR13380616	2020-07-10
15276	T	A	0.999624	CCT	P	0.29	CCA	P	0.28	SRR13380616	2020-07-10
23617	T	C	0.0782269	CGT	R	0.08	CGC	R	0.18	SRR13380616	2020-07-10
2221	C	T	0.999471	ATC	I	0.47	ATT	I	0.36	SRR13380617	2020-07-22
3037	C	T	0.999626	TTC	F	0.54	TTT	F	0.46	SRR13380617	2020-07-22
4084	C	T	0.999683	GAC	D	0.54	GAT	D	0.46	SRR13380617	2020-07-22
6421	G	T	0.999502	GTG	V	0.46	GTT	V	0.18	SRR13380617	2020-07-22
11020	C	T	0.999689	CTC	L	0.2	CTT	L	0.13	SRR13380617	2020-07-22
15276	T	A	0.999822	CCT	P	0.29	CCA	P	0.28	SRR13380617	2020-07-22
23617	T	C	0.124561	CGT	R	0.08	CGC	R	0.18	SRR13380617	2020-07-22
3037	C	T	1	TTC	F	0.54	TTT	F	0.46	SRR13380618	2020-09-15
3817	C	T	0.0568312	GAC	D	0.54	GAT	D	0.46	SRR13380618	2020-09-15
12850	A	G	0.999707	AGA	R	0.21	AGG	R	0.21	SRR13380618	2020-09-15
14622	G	T	0.999566	ACG	T	0.11	ACT	T	0.25	SRR13380618	2020-09-15
29200	C	T	0.999384	CCC	P	0.32	CCT	P	0.29	SRR13380618	2020-09-15
3037	C	T	1	TTC	F	0.54	TTT	F	0.46	SRR13380619	2020-09-15
12850	A	G	0.999682	AGA	R	0.21	AGG	R	0.21	SRR13380619	2020-09-15
14622	G	T	1	ACG	T	0.11	ACT	T	0.25	SRR13380619	2020-09-15
29200	C	T	0.999763	CCC	P	0.32	CCT	P	0.29	SRR13380619	2020-09-15
3037	C	T	0.999579	TTC	F	0.54	TTT	F	0.46	SRR13380620	2020-09-15
12850	A	G	0.999917	AGA	R	0.21	AGG	R	0.21	SRR13380620	2020-09-15
14622	G	T	0.999678	ACG	T	0.11	ACT	T	0.25	SRR13380620	2020-09-15
29200	C	T	0.999195	CCC	P	0.32	CCT	P	0.29	SRR13380620	2020-09-15
3037	C	T	1	TTC	F	0.54	TTT	F	0.46	SRR13380621	2020-09-14
5212	A	G	0.0749792	GCA	A	0.23	GCG	A	0.11	SRR13380621	2020-09-14
6949	T	C	0.0684397	AAT	N	0.47	AAC	N	0.53	SRR13380621	2020-09-14
11827	A	G	0.0651226	AAA	K	0.43	AAG	K	0.57	SRR13380621	2020-09-14
12850	A	G	0.999889	AGA	R	0.21	AGG	R	0.21	SRR13380621	2020-09-14
14622	G	T	0.999875	ACG	T	0.11	ACT	T	0.25	SRR13380621	2020-09-14
15915	T	C	0.0814954	GAT	D	0.46	GAC	D	0.54	SRR13380621	2020-09-14
18096	T	C	0.104144	CAT	H	0.42	CAC	H	0.58	SRR13380621	2020-09-14
24358	C	A	0.0630757	GGC	G	0.34	GGA	G	0.25	SRR13380621	2020-09-14
29200	C	T	0.999661	CCC	P	0.32	CCT	P	0.29	SRR13380621	2020-09-14
3037	C	T	0.999508	TTC	F	0.54	TTT	F	0.46	SRR13380622	2020-09-13
12850	A	G	0.999928	AGA	R	0.21	AGG	R	0.21	SRR13380622	2020-09-13
29206	T	A	0.199824	GCT	A	0.27	GCA	A	0.23	SRR13380622	2020-09-13
3037	C	T	0.999258	TTC	F	0.54	TTT	F	0.46	SRR13380623	2020-09-13
12850	A	G	1	AGA	R	0.21	AGG	R	0.21	SRR13380623	2020-09-13
14622	G	T	0.999799	ACG	T	0.11	ACT	T	0.25	SRR13380623	2020-09-13
3037	C	T	1	TTC	F	0.54	TTT	F	0.46	SRR13380624	2020-09-13
12850	A	G	0.999832	AGA	R	0.21	AGG	R	0.21	SRR13380624	2020-09-13
14622	G	T	0.999883	ACG	T	0.11	ACT	T	0.25	SRR13380624	2020-09-13
29200	C	T	0.999749	CCC	P	0.32	CCT	P	0.29	SRR13380624	2020-09-13
3037	C	T	0.999365	TTC	F	0.54	TTT	F	0.46	SRR13380625	2020-09-13
6580	T	A	0.0525441	CTT	L	0.13	CTA	L	0.07	SRR13380625	2020-09-13
9259	A	G	0.0608063	GTA	V	0.12	GTG	V	0.46	SRR13380625	2020-09-13
12850	A	G	0.999824	AGA	R	0.21	AGG	R	0.21	SRR13380625	2020-09-13
14622	G	T	0.999877	ACG	T	0.11	ACT	T	0.25	SRR13380625	2020-09-13
17550	C	A	0.0510258	CTC	L	0.2	CTA	L	0.07	SRR13380625	2020-09-13
17556	T	A	0.0509053	ACT	T	0.25	ACA	T	0.28	SRR13380625	2020-09-13
19152	C	T	0.13561	GCC	A	0.4	GCT	A	0.27	SRR13380625	2020-09-13
29200	C	T	0.99289	CCC	P	0.32	CCT	P	0.29	SRR13380625	2020-09-13
3037	C	T	1	TTC	F	0.54	TTT	F	0.46	SRR13380626	2020-04-12
11638	T	G	0.999357	ACT	T	0.25	ACG	T	0.11	SRR13380626	2020-04-12
23617	T	C	0.182781	CGT	R	0.08	CGC	R	0.18	SRR13380626	2020-04-12
643	C	T	0.0563525	AAC	N	0.53	AAT	N	0.47	SRR13380627	2020-07-13
3037	C	T	0.999666	TTC	F	0.54	TTT	F	0.46	SRR13380627	2020-07-13
11299	G	A	0.999486	AAG	K	0.57	AAA	K	0.43	SRR13380627	2020-07-13
14079	T	C	0.99975	AAT	N	0.47	AAC	N	0.53	SRR13380627	2020-07-13
15831	A	T	0.9987	GCA	A	0.23	GCT	A	0.27	SRR13380627	2020-07-13
16260	C	T	0.999672	TGC	C	0.54	TGT	C	0.46	SRR13380627	2020-07-13
19380	C	T	0.999837	TAC	Y	0.56	TAT	Y	0.44	SRR13380627	2020-07-13
29200	C	T	0.999733	CCC	P	0.32	CCT	P	0.29	SRR13380627	2020-07-13
3037	C	T	1	TTC	F	0.54	TTT	F	0.46	SRR13380628	2020-04-14
4780	C	T	0.0958455	ATC	I	0.47	ATT	I	0.36	SRR13380628	2020-04-14
6968	C	T	0.172023	CTA	L	0.07	TTA	L	0.08	SRR13380628	2020-04-14
23617	T	C	0.172191	CGT	R	0.08	CGC	R	0.18	SRR13380628	2020-04-14
3037	C	T	1	TTC	F	0.54	TTT	F	0.46	SRR13380629	2020-04-13
12068	C	T	0.999654	CTG	L	0.4	TTG	L	0.13	SRR13380629	2020-04-13
12769	G	T	1	GCG	A	0.11	GCT	A	0.27	SRR13380629	2020-04-13
23617	T	C	0.159032	CGT	R	0.08	CGC	R	0.18	SRR13380629	2020-04-13
29119	C	T	0.225385	ACC	T	0.36	ACT	T	0.25	SRR13380629	2020-04-13
3037	C	T	1	TTC	F	0.54	TTT	F	0.46	SRR13380630	2020-04-13
18877	C	T	0.999848	CTA	L	0.07	TTA	L	0.08	SRR13380630	2020-04-13
28816	A	G	0.0736739	CAA	Q	0.27	CAG	Q	0.73	SRR13380630	2020-04-13
3037	C	T	1	TTC	F	0.54	TTT	F	0.46	SRR13380631	2020-04-13
23617	T	C	0.150041	CGT	R	0.08	CGC	R	0.18	SRR13380631	2020-04-13
29296	C	T	0.999287	GAC	D	0.54	GAT	D	0.46	SRR13380631	2020-04-13
29311	C	T	0.999763	TTC	F	0.54	TTT	F	0.46	SRR13380631	2020-04-13
3037	C	T	1	TTC	F	0.54	TTT	F	0.46	SRR13380632	2020-04-13
23617	T	C	0.100893	CGT	R	0.08	CGC	R	0.18	SRR13380632	2020-04-13
29296	C	T	0.999774	GAC	D	0.54	GAT	D	0.46	SRR13380632	2020-04-13
29311	C	T	0.999548	TTC	F	0.54	TTT	F	0.46	SRR13380632	2020-04-13
3037	C	T	0.999133	TTC	F	0.54	TTT	F	0.46	SRR13380633	2020-04-13
23038	A	G	0.999104	TTA	L	0.08	TTG	L	0.13	SRR13380633	2020-04-13
23617	T	C	0.0519903	CGT	R	0.08	CGC	R	0.18	SRR13380633	2020-04-13
28882	G	A	0.998927	AGG	R	0.21	AGA	R	0.21	SRR13380633	2020-04-13
3037	C	T	1	TTC	F	0.54	TTT	F	0.46	SRR13380634	2020-04-14
16419	T	C	0.99976	ACT	T	0.25	ACC	T	0.36	SRR13380634	2020-04-14
23617	T	C	0.0973937	CGT	R	0.08	CGC	R	0.18	SRR13380634	2020-04-14
3037	C	T	0.999069	TTC	F	0.54	TTT	F	0.46	SRR13380635	2020-04-14
16419	T	C	0.999301	ACT	T	0.25	ACC	T	0.36	SRR13380635	2020-04-14
23617	T	C	0.158198	CGT	R	0.08	CGC	R	0.18	SRR13380635	2020-04-14
1918	T	C	0.999853	ACT	T	0.25	ACC	T	0.36	SRR13380636	2020-04-14
3037	C	T	1	TTC	F	0.54	TTT	F	0.46	SRR13380636	2020-04-14
18877	C	T	1	CTA	L	0.07	TTA	L	0.08	SRR13380636	2020-04-14
23617	T	C	0.0677165	CGT	R	0.08	CGC	R	0.18	SRR13380636	2020-04-14
3037	C	T	1	TTC	F	0.54	TTT	F	0.46	SRR13380637	2020-04-10
23617	T	C	0.133865	CGT	R	0.08	CGC	R	0.18	SRR13380637	2020-04-10
3037	C	T	0.999275	TTC	F	0.54	TTT	F	0.46	SRR13380638	2020-04-14
5467	C	T	0.0646123	TAC	Y	0.56	TAT	Y	0.44	SRR13380638	2020-04-14
12473	C	T	0.998905	CTA	L	0.07	TTA	L	0.08	SRR13380638	2020-04-14
17985	C	T	0.0526172	GAC	D	0.54	GAT	D	0.46	SRR13380638	2020-04-14
23617	T	C	0.150716	CGT	R	0.08	CGC	R	0.18	SRR13380638	2020-04-14
29161	T	C	0.14104	ACT	T	0.25	ACC	T	0.36	SRR13380638	2020-04-14
3037	C	T	1	TTC	F	0.54	TTT	F	0.46	SRR13380639	2020-04-14
23617	T	C	0.0630824	CGT	R	0.08	CGC	R	0.18	SRR13380639	2020-04-14
3037	C	T	0.999347	TTC	F	0.54	TTT	F	0.46	SRR13380640	2020-04-14
22801	G	T	0.99928	GGG	G	0.25	GGT	G	0.16	SRR13380640	2020-04-14
23617	T	C	0.164948	CGT	R	0.08	CGC	R	0.18	SRR13380640	2020-04-14
3037	C	T	1	TTC	F	0.54	TTT	F	0.46	SRR13380641	2020-04-14
22588	T	C	0.193662	TTT	F	0.46	TTC	F	0.54	SRR13380641	2020-04-14
22747	C	T	0.143805	GTC	V	0.24	GTT	V	0.18	SRR13380641	2020-04-14
23617	T	C	0.183295	CGT	R	0.08	CGC	R	0.18	SRR13380641	2020-04-14
3037	C	T	1	TTC	F	0.54	TTT	F	0.46	SRR13380642	2020-04-14
10078	C	T	0.117912	TTC	F	0.54	TTT	F	0.46	SRR13380642	2020-04-14
23617	T	C	0.0519856	CGT	R	0.08	CGC	R	0.18	SRR13380642	2020-04-14
3037	C	T	1	TTC	F	0.54	TTT	F	0.46	SRR13380643	2020-04-13
3055	T	C	0.998895	GAT	D	0.46	GAC	D	0.54	SRR13380643	2020-04-13
4582	C	T	0.430353	AAC	N	0.53	AAT	N	0.47	SRR13380643	2020-04-13
23617	T	C	0.0667887	CGT	R	0.08	CGC	R	0.18	SRR13380643	2020-04-13
27651	G	A	0.35081	CTG	L	0.4	CTA	L	0.07	SRR13380643	2020-04-13
27884	C	A	0.0582445	GCC	A	0.4	GCA	A	0.23	SRR13380643	2020-04-13
3037	C	T	1	TTC	F	0.54	TTT	F	0.46	SRR13380644	2020-04-13
23617	T	C	0.159864	CGT	R	0.08	CGC	R	0.18	SRR13380644	2020-04-13
3037	C	T	0.9992	TTC	F	0.54	TTT	F	0.46	SRR13380645	2020-04-13
23617	T	C	0.148506	CGT	R	0.08	CGC	R	0.18	SRR13380645	2020-04-13
3037	C	T	0.999496	TTC	F	0.54	TTT	F	0.46	SRR13380646	2020-04-13
23617	T	C	0.177706	CGT	R	0.08	CGC	R	0.18	SRR13380646	2020-04-13
3037	C	T	1	TTC	F	0.54	TTT	F	0.46	SRR13380647	2020-04-13
13617	G	A	0.996573	AAG	K	0.57	AAA	K	0.43	SRR13380647	2020-04-13
23617	T	C	0.115414	CGT	R	0.08	CGC	R	0.18	SRR13380647	2020-04-13
2944	G	A	1	CTG	L	0.4	CTA	L	0.07	SRR13380648	2020-04-12
3037	C	T	0.999472	TTC	F	0.54	TTT	F	0.46	SRR13380648	2020-04-12
8479	A	G	0.999318	TTA	L	0.08	TTG	L	0.13	SRR13380648	2020-04-12
18877	C	T	1	CTA	L	0.07	TTA	L	0.08	SRR13380648	2020-04-12
23617	T	C	0.197209	CGT	R	0.08	CGC	R	0.18	SRR13380648	2020-04-12
3037	C	T	1	TTC	F	0.54	TTT	F	0.46	SRR13380649	2020-04-13
13617	G	A	0.998452	AAG	K	0.57	AAA	K	0.43	SRR13380649	2020-04-13
23617	T	C	0.179547	CGT	R	0.08	CGC	R	0.18	SRR13380649	2020-04-13
3037	C	T	1	TTC	F	0.54	TTT	F	0.46	SRR13380650	2020-04-13
3037	C	T	1	TTC	F	0.54	TTT	F	0.46	SRR13380651	2020-04-13
14703	C	T	0.999782	GAC	D	0.54	GAT	D	0.46	SRR13380651	2020-04-13
28882	G	A	1	AGG	R	0.21	AGA	R	0.21	SRR13380651	2020-04-13
3037	C	T	1	TTC	F	0.54	TTT	F	0.46	SRR13380652	2020-04-13
23617	T	C	0.117261	CGT	R	0.08	CGC	R	0.18	SRR13380652	2020-04-13
2944	G	A	0.997965	CTG	L	0.4	CTA	L	0.07	SRR13380653	2020-04-13
3037	C	T	1	TTC	F	0.54	TTT	F	0.46	SRR13380653	2020-04-13
18877	C	T	0.999544	CTA	L	0.07	TTA	L	0.08	SRR13380653	2020-04-13
23617	T	C	0.115556	CGT	R	0.08	CGC	R	0.18	SRR13380653	2020-04-13
3037	C	T	0.999403	TTC	F	0.54	TTT	F	0.46	SRR13380654	2020-04-13
21465	T	C	0.344153	GAT	D	0.46	GAC	D	0.54	SRR13380654	2020-04-13
23617	T	C	0.189974	CGT	R	0.08	CGC	R	0.18	SRR13380654	2020-04-13
28636	T	C	0.0923885	CTT	L	0.13	CTC	L	0.2	SRR13380654	2020-04-13
3037	C	T	1	TTC	F	0.54	TTT	F	0.46	SRR13380655	2020-04-13
18060	C	T	0.0722854	CTC	L	0.2	CTT	L	0.13	SRR13380655	2020-04-13
27146	A	G	0.0740697	ACA	T	0.28	ACG	T	0.11	SRR13380655	2020-04-13
3037	C	T	1	TTC	F	0.54	TTT	F	0.46	SRR13380656	2020-04-13
23617	T	C	0.120912	CGT	R	0.08	CGC	R	0.18	SRR13380656	2020-04-13
2944	G	A	1	CTG	L	0.4	CTA	L	0.07	SRR13380657	2020-04-12
3037	C	T	1	TTC	F	0.54	TTT	F	0.46	SRR13380657	2020-04-12
18877	C	T	0.9994	CTA	L	0.07	TTA	L	0.08	SRR13380657	2020-04-12
23617	T	C	0.170276	CGT	R	0.08	CGC	R	0.18	SRR13380657	2020-04-12
2944	G	A	1	CTG	L	0.4	CTA	L	0.07	SRR13380658	2020-04-12
3037	C	T	1	TTC	F	0.54	TTT	F	0.46	SRR13380658	2020-04-12
18877	C	T	0.999669	CTA	L	0.07	TTA	L	0.08	SRR13380658	2020-04-12
23617	T	C	0.0864516	CGT	R	0.08	CGC	R	0.18	SRR13380658	2020-04-12
3037	C	T	1	TTC	F	0.54	TTT	F	0.46	SRR13380659	2020-04-12
3037	C	T	1	TTC	F	0.54	TTT	F	0.46	SRR13380660	2020-04-12
7732	C	T	1	TAC	Y	0.56	TAT	Y	0.44	SRR13380660	2020-04-12
8662	T	C	1	CAT	H	0.42	CAC	H	0.58	SRR13380660	2020-04-12
23617	T	C	0.158547	CGT	R	0.08	CGC	R	0.18	SRR13380660	2020-04-12
2872	T	C	1	AAT	N	0.47	AAC	N	0.53	SRR13380661	2020-04-13
3037	C	T	1	TTC	F	0.54	TTT	F	0.46	SRR13380661	2020-04-13
15492	T	C	0.998631	GAT	D	0.46	GAC	D	0.54	SRR13380661	2020-04-13
17586	C	T	0.641832	GAC	D	0.54	GAT	D	0.46	SRR13380661	2020-04-13
23617	T	C	0.12047	CGT	R	0.08	CGC	R	0.18	SRR13380661	2020-04-13
24694	A	G	1	GGA	G	0.25	GGG	G	0.25	SRR13380661	2020-04-13
3037	C	T	1	TTC	F	0.54	TTT	F	0.46	SRR13380662	2020-04-12
23617	T	C	0.0668824	CGT	R	0.08	CGC	R	0.18	SRR13380662	2020-04-12
3037	C	T	1	TTC	F	0.54	TTT	F	0.46	SRR13380663	2020-04-10
23617	T	C	0.0684327	CGT	R	0.08	CGC	R	0.18	SRR13380663	2020-04-10
28079	G	T	0.99941	GTG	V	0.46	GTT	V	0.18	SRR13380663	2020-04-10
3037	C	T	1	TTC	F	0.54	TTT	F	0.46	SRR13380664	2020-04-13
16260	C	T	0.999411	TGC	C	0.54	TGT	C	0.46	SRR13380664	2020-04-13
23617	T	C	0.148833	CGT	R	0.08	CGC	R	0.18	SRR13380664	2020-04-13
3037	C	T	1	TTC	F	0.54	TTT	F	0.46	SRR13380668	2020-04-12
18877	C	T	1	CTA	L	0.07	TTA	L	0.08	SRR13380668	2020-04-12
23617	T	C	0.0602981	CGT	R	0.08	CGC	R	0.18	SRR13380668	2020-04-12
3037	C	T	1	TTC	F	0.54	TTT	F	0.46	SRR13380679	2020-04-12
23617	T	C	0.0830272	CGT	R	0.08	CGC	R	0.18	SRR13380679	2020-04-12
3037	C	T	1	TTC	F	0.54	TTT	F	0.46	SRR13380690	2020-04-12
3055	T	C	0.999139	GAT	D	0.46	GAC	D	0.54	SRR13380690	2020-04-12
23617	T	C	0.104375	CGT	R	0.08	CGC	R	0.18	SRR13380690	2020-04-12
3037	C	T	1	TTC	F	0.54	TTT	F	0.46	SRR13380701	2020-04-11
20133	C	T	0.998273	GCC	A	0.4	GCT	A	0.27	SRR13380701	2020-04-11
22270	T	A	0.999592	ACT	T	0.25	ACA	T	0.28	SRR13380701	2020-04-11
3037	C	T	1	TTC	F	0.54	TTT	F	0.46	SRR13380767	2020-12-26
10789	C	T	1	GAC	D	0.54	GAT	D	0.46	SRR13380767	2020-12-26
11671	C	T	0.766649	CGC	R	0.18	CGT	R	0.08	SRR13380767	2020-12-26
12820	A	G	0.999614	TTA	L	0.08	TTG	L	0.13	SRR13380767	2020-12-26
12880	C	T	0.999629	ATC	I	0.47	ATT	I	0.36	SRR13380767	2020-12-26
17637	A	G	1	AAA	K	0.43	AAG	K	0.57	SRR13380767	2020-12-26
20670	G	A	1	GCG	A	0.11	GCA	A	0.23	SRR13380767	2020-12-26
3037	C	T	1	TTC	F	0.54	TTT	F	0.46	SRR13380768	2020-12-26
11701	T	C	1	GAT	D	0.46	GAC	D	0.54	SRR13380768	2020-12-26
14805	C	T	1	TAC	Y	0.56	TAT	Y	0.44	SRR13380768	2020-12-26
21898	G	T	0.998831	TCG	S	0.05	TCT	S	0.19	SRR13380768	2020-12-26
25614	C	T	0.974461	TCC	S	0.22	TCT	S	0.19	SRR13380768	2020-12-26
3037	C	T	1	TTC	F	0.54	TTT	F	0.46	SRR13380769	2020-12-26
7093	C	T	1	GTC	V	0.24	GTT	V	0.18	SRR13380769	2020-12-26
10741	C	T	0.825321	GAC	D	0.54	GAT	D	0.46	SRR13380769	2020-12-26
11212	T	C	0.9987	TAT	Y	0.44	TAC	Y	0.56	SRR13380769	2020-12-26
20268	A	G	1	TTA	L	0.08	TTG	L	0.13	SRR13380769	2020-12-26
24076	T	C	0.998868	GGT	G	0.16	GGC	G	0.34	SRR13380769	2020-12-26
29266	G	A	1	TTG	L	0.13	TTA	L	0.08	SRR13380769	2020-12-26
2395	C	T	1	GTC	V	0.24	GTT	V	0.18	SRR13380770	2020-12-26
2597	T	C	1	TTG	L	0.13	CTG	L	0.4	SRR13380770	2020-12-26
3037	C	T	1	TTC	F	0.54	TTT	F	0.46	SRR13380770	2020-12-26
7528	C	T	0.999135	GTC	V	0.24	GTT	V	0.18	SRR13380770	2020-12-26
24274	T	C	1	TAT	Y	0.44	TAC	Y	0.56	SRR13380770	2020-12-26
24349	T	C	1	AGT	S	0.15	AGC	S	0.24	SRR13380770	2020-12-26
26681	C	T	1	TTC	F	0.54	TTT	F	0.46	SRR13380770	2020-12-26
29362	C	T	0.892598	TTC	F	0.54	TTT	F	0.46	SRR13380770	2020-12-26
3037	C	T	0.999108	TTC	F	0.54	TTT	F	0.46	SRR13380771	2020-12-26
8476	C	T	1	AAC	N	0.53	AAT	N	0.47	SRR13380771	2020-12-26
11575	C	T	0.975336	TTC	F	0.54	TTT	F	0.46	SRR13380771	2020-12-26
19029	C	T	0.999574	CAC	H	0.58	CAT	H	0.42	SRR13380771	2020-12-26
20268	A	G	1	TTA	L	0.08	TTG	L	0.13	SRR13380771	2020-12-26
21742	C	T	1	TCC	S	0.22	TCT	S	0.19	SRR13380771	2020-12-26
583	C	T	1	GTC	V	0.24	GTT	V	0.18	SRR13380777	2020-12-28
3037	C	T	0.999227	TTC	F	0.54	TTT	F	0.46	SRR13380777	2020-12-28
3130	C	T	1	TAC	Y	0.56	TAT	Y	0.44	SRR13380777	2020-12-28
6310	C	T	0.999797	AGC	S	0.24	AGT	S	0.15	SRR13380777	2020-12-28
8662	T	C	0.999392	CAT	H	0.42	CAC	H	0.58	SRR13380777	2020-12-28
10924	A	G	1	GAA	E	0.42	GAG	E	0.58	SRR13380777	2020-12-28
11455	C	T	0.999259	GCC	A	0.4	GCT	A	0.27	SRR13380777	2020-12-28
13821	C	T	0.999449	CTC	L	0.2	CTT	L	0.13	SRR13380777	2020-12-28
17196	G	A	0.998817	AAG	K	0.57	AAA	K	0.43	SRR13380777	2020-12-28
19125	A	G	1	AAA	K	0.43	AAG	K	0.57	SRR13380777	2020-12-28
20451	C	T	1	AAC	N	0.53	AAT	N	0.47	SRR13380777	2020-12-28
25695	T	A	1	CTT	L	0.13	CTA	L	0.07	SRR13380777	2020-12-28
3037	C	T	1	TTC	F	0.54	TTT	F	0.46	SRR13380778	2020-12-28
11962	C	T	0.0933982	CTC	L	0.2	CTT	L	0.13	SRR13380778	2020-12-28
16092	C	T	0.999365	TAC	Y	0.56	TAT	Y	0.44	SRR13380778	2020-12-28
17751	T	G	0.976044	GCT	A	0.27	GCG	A	0.11	SRR13380778	2020-12-28
28378	G	T	1	GCG	A	0.11	GCT	A	0.27	SRR13380778	2020-12-28
3037	C	T	1	TTC	F	0.54	TTT	F	0.46	SRR13380779	2020-12-28
16092	C	T	0.999086	TAC	Y	0.56	TAT	Y	0.44	SRR13380779	2020-12-28
17751	T	G	0.900831	GCT	A	0.27	GCG	A	0.11	SRR13380779	2020-12-28
28378	G	T	0.999422	GCG	A	0.11	GCT	A	0.27	SRR13380779	2020-12-28
3037	C	T	1	TTC	F	0.54	TTT	F	0.46	SRR13380780	2020-12-28
10192	T	G	0.998937	TCT	S	0.19	TCG	S	0.05	SRR13380780	2020-12-28
14805	C	T	0.999586	TAC	Y	0.56	TAT	Y	0.44	SRR13380780	2020-12-28
15273	C	T	1	AAC	N	0.53	AAT	N	0.47	SRR13380780	2020-12-28
15546	C	T	0.875	GCC	A	0.4	GCT	A	0.27	SRR13380780	2020-12-28
17550	C	T	0.99943	CTC	L	0.2	CTT	L	0.13	SRR13380780	2020-12-28
18814	C	T	0.999467	CTG	L	0.4	TTG	L	0.13	SRR13380780	2020-12-28
3037	C	T	1	TTC	F	0.54	TTT	F	0.46	SRR13380781	2020-12-28
16092	C	T	0.999535	TAC	Y	0.56	TAT	Y	0.44	SRR13380781	2020-12-28
17751	T	G	0.965463	GCT	A	0.27	GCG	A	0.11	SRR13380781	2020-12-28
28378	G	T	0.998574	GCG	A	0.11	GCT	A	0.27	SRR13380781	2020-12-28
2938	A	G	0.115915	ACA	T	0.28	ACG	T	0.11	SRR13380782	2020-12-26
3037	C	T	1	TTC	F	0.54	TTT	F	0.46	SRR13380782	2020-12-26
6896	C	T	1	CTA	L	0.07	TTA	L	0.08	SRR13380782	2020-12-26
9857	C	T	0.981025	CTA	L	0.07	TTA	L	0.08	SRR13380782	2020-12-26
10006	T	C	0.998148	GAT	D	0.46	GAC	D	0.54	SRR13380782	2020-12-26
17119	C	T	0.999437	CTA	L	0.07	TTA	L	0.08	SRR13380782	2020-12-26
21390	A	G	0.996016	TTA	L	0.08	TTG	L	0.13	SRR13380782	2020-12-26
23416	A	T	0.998926	ACA	T	0.28	ACT	T	0.25	SRR13380782	2020-12-26
26858	C	T	0.998367	TTC	F	0.54	TTT	F	0.46	SRR13380782	2020-12-26
3037	C	T	1	TTC	F	0.54	TTT	F	0.46	SRR13380783	2020-12-28
10192	T	G	0.214644	TCT	S	0.19	TCG	S	0.05	SRR13380783	2020-12-28
14805	C	T	0.206291	TAC	Y	0.56	TAT	Y	0.44	SRR13380783	2020-12-28
15273	C	T	0.141459	AAC	N	0.53	AAT	N	0.47	SRR13380783	2020-12-28
15546	C	T	0.185582	GCC	A	0.4	GCT	A	0.27	SRR13380783	2020-12-28
16092	C	T	0.769007	TAC	Y	0.56	TAT	Y	0.44	SRR13380783	2020-12-28
17550	C	T	0.380791	CTC	L	0.2	CTT	L	0.13	SRR13380783	2020-12-28
17751	T	G	0.630542	GCT	A	0.27	GCG	A	0.11	SRR13380783	2020-12-28
18814	C	T	0.210119	CTG	L	0.4	TTG	L	0.13	SRR13380783	2020-12-28
28378	G	T	0.796394	GCG	A	0.11	GCT	A	0.27	SRR13380783	2020-12-28
3037	C	T	1	TTC	F	0.54	TTT	F	0.46	SRR13380784	2020-12-27
4354	G	A	0.139014	GAG	E	0.58	GAA	E	0.42	SRR13380784	2020-12-27
10192	T	G	1	TCT	S	0.19	TCG	S	0.05	SRR13380784	2020-12-27
14805	C	T	1	TAC	Y	0.56	TAT	Y	0.44	SRR13380784	2020-12-27
15273	C	T	1	AAC	N	0.53	AAT	N	0.47	SRR13380784	2020-12-27
15546	C	T	0.762328	GCC	A	0.4	GCT	A	0.27	SRR13380784	2020-12-27
17550	C	T	0.999391	CTC	L	0.2	CTT	L	0.13	SRR13380784	2020-12-27
18814	C	T	0.998961	CTG	L	0.4	TTG	L	0.13	SRR13380784	2020-12-27
683	C	T	0.999496	CTA	L	0.07	TTA	L	0.08	SRR13380785	2020-12-28
3037	C	T	1	TTC	F	0.54	TTT	F	0.46	SRR13380785	2020-12-28
3874	C	T	1	ATC	I	0.47	ATT	I	0.36	SRR13380785	2020-12-28
5497	C	T	0.998886	TGC	C	0.54	TGT	C	0.46	SRR13380785	2020-12-28
7564	C	T	0.997705	TCC	S	0.22	TCT	S	0.19	SRR13380785	2020-12-28
16887	C	T	1	TAC	Y	0.56	TAT	Y	0.44	SRR13380785	2020-12-28
21688	T	G	1	GTT	V	0.18	GTG	V	0.46	SRR13380785	2020-12-28
29422	G	T	1	CCG	P	0.11	CCT	P	0.29	SRR13380785	2020-12-28
1288	C	T	0.173257	TGC	C	0.54	TGT	C	0.46	SRR13380786	2020-12-28
3037	C	T	0.999272	TTC	F	0.54	TTT	F	0.46	SRR13380786	2020-12-28
16092	C	T	0.998415	TAC	Y	0.56	TAT	Y	0.44	SRR13380786	2020-12-28
17751	T	G	0.91337	GCT	A	0.27	GCG	A	0.11	SRR13380786	2020-12-28
28378	G	T	1	GCG	A	0.11	GCT	A	0.27	SRR13380786	2020-12-28
3037	C	T	1	TTC	F	0.54	TTT	F	0.46	SRR13380787	2020-12-28
10192	T	G	0.286106	TCT	S	0.19	TCG	S	0.05	SRR13380787	2020-12-28
14805	C	T	0.30584	TAC	Y	0.56	TAT	Y	0.44	SRR13380787	2020-12-28
15273	C	T	0.215069	AAC	N	0.53	AAT	N	0.47	SRR13380787	2020-12-28
15546	C	T	0.284461	GCC	A	0.4	GCT	A	0.27	SRR13380787	2020-12-28
16092	C	T	0.684082	TAC	Y	0.56	TAT	Y	0.44	SRR13380787	2020-12-28
17550	C	T	0.419037	CTC	L	0.2	CTT	L	0.13	SRR13380787	2020-12-28
17751	T	G	0.60589	GCT	A	0.27	GCG	A	0.11	SRR13380787	2020-12-28
18814	C	T	0.309913	CTG	L	0.4	TTG	L	0.13	SRR13380787	2020-12-28
28378	G	T	0.679772	GCG	A	0.11	GCT	A	0.27	SRR13380787	2020-12-28
583	C	T	0.0560488	GTC	V	0.24	GTT	V	0.18	SRR13380789	2020-12-28
3037	C	T	1	TTC	F	0.54	TTT	F	0.46	SRR13380789	2020-12-28
10192	T	G	0.998008	TCT	S	0.19	TCG	S	0.05	SRR13380789	2020-12-28
14805	C	T	0.999487	TAC	Y	0.56	TAT	Y	0.44	SRR13380789	2020-12-28
15273	C	T	0.999528	AAC	N	0.53	AAT	N	0.47	SRR13380789	2020-12-28
15546	C	T	0.691592	GCC	A	0.4	GCT	A	0.27	SRR13380789	2020-12-28
17550	C	T	1	CTC	L	0.2	CTT	L	0.13	SRR13380789	2020-12-28
18814	C	T	0.998846	CTG	L	0.4	TTG	L	0.13	SRR13380789	2020-12-28
3037	C	T	1	TTC	F	0.54	TTT	F	0.46	SRR13380790	2020-12-28
16092	C	T	1	TAC	Y	0.56	TAT	Y	0.44	SRR13380790	2020-12-28
17751	T	G	0.88491	GCT	A	0.27	GCG	A	0.11	SRR13380790	2020-12-28
28378	G	T	0.99825	GCG	A	0.11	GCT	A	0.27	SRR13380790	2020-12-28
2695	C	T	0.0587024	AAC	N	0.53	AAT	N	0.47	SRR13380791	2020-12-28
3037	C	T	1	TTC	F	0.54	TTT	F	0.46	SRR13380791	2020-12-28
4331	C	T	0.916424	CTA	L	0.07	TTA	L	0.08	SRR13380791	2020-12-28
5192	C	T	0.0539461	CTG	L	0.4	TTG	L	0.13	SRR13380791	2020-12-28
13087	A	G	0.897872	GTA	V	0.12	GTG	V	0.46	SRR13380791	2020-12-28
21811	C	A	0.993264	GTC	V	0.24	GTA	V	0.12	SRR13380791	2020-12-28
29194	T	C	0.905652	TTT	F	0.46	TTC	F	0.54	SRR13380791	2020-12-28
29377	T	A	0.88102	CCT	P	0.29	CCA	P	0.28	SRR13380791	2020-12-28
3037	C	T	1	TTC	F	0.54	TTT	F	0.46	SRR13380792	2020-12-28
10156	C	T	0.140811	GAC	D	0.54	GAT	D	0.46	SRR13380792	2020-12-28
16092	C	T	0.999599	TAC	Y	0.56	TAT	Y	0.44	SRR13380792	2020-12-28
17751	T	G	0.947832	GCT	A	0.27	GCG	A	0.11	SRR13380792	2020-12-28
27038	A	T	0.998561	ACA	T	0.28	ACT	T	0.25	SRR13380792	2020-12-28
28378	G	T	1	GCG	A	0.11	GCT	A	0.27	SRR13380792	2020-12-28
3037	C	T	1	TTC	F	0.54	TTT	F	0.46	SRR13380794	2020-12-28
10192	T	G	0.999498	TCT	S	0.19	TCG	S	0.05	SRR13380794	2020-12-28
14805	C	T	0.99962	TAC	Y	0.56	TAT	Y	0.44	SRR13380794	2020-12-28
15273	C	T	0.998837	AAC	N	0.53	AAT	N	0.47	SRR13380794	2020-12-28
15546	C	T	0.880943	GCC	A	0.4	GCT	A	0.27	SRR13380794	2020-12-28
17550	C	T	0.999032	CTC	L	0.2	CTT	L	0.13	SRR13380794	2020-12-28
18814	C	T	0.999496	CTG	L	0.4	TTG	L	0.13	SRR13380794	2020-12-28
683	C	T	0.999072	CTA	L	0.07	TTA	L	0.08	SRR13380795	2020-12-27
3037	C	T	1	TTC	F	0.54	TTT	F	0.46	SRR13380795	2020-12-27
3874	C	T	0.997959	ATC	I	0.47	ATT	I	0.36	SRR13380795	2020-12-27
5497	C	T	0.998486	TGC	C	0.54	TGT	C	0.46	SRR13380795	2020-12-27
7564	C	T	0.997904	TCC	S	0.22	TCT	S	0.19	SRR13380795	2020-12-27
21688	T	G	1	GTT	V	0.18	GTG	V	0.46	SRR13380795	2020-12-27
29422	G	T	0.997922	CCG	P	0.11	CCT	P	0.29	SRR13380795	2020-12-27
583	C	T	0.999414	GTC	V	0.24	GTT	V	0.18	SRR13380798	2020-12-26
3037	C	T	1	TTC	F	0.54	TTT	F	0.46	SRR13380798	2020-12-26
3832	C	T	0.989884	AGC	S	0.24	AGT	S	0.15	SRR13380798	2020-12-26
13216	T	C	0.999381	GAT	D	0.46	GAC	D	0.54	SRR13380798	2020-12-26
14187	G	A	0.999629	AGG	R	0.21	AGA	R	0.21	SRR13380798	2020-12-26
21390	A	G	1	TTA	L	0.08	TTG	L	0.13	SRR13380798	2020-12-26
3037	C	T	1	TTC	F	0.54	TTT	F	0.46	SRR13380799	2020-12-26
14118	G	T	0.999392	ACG	T	0.11	ACT	T	0.25	SRR13380799	2020-12-26
27920	C	T	1	ATC	I	0.47	ATT	I	0.36	SRR13380799	2020-12-26
27923	C	T	1	ATC	I	0.47	ATT	I	0.36	SRR13380799	2020-12-26
3037	C	T	1	TTC	F	0.54	TTT	F	0.46	SRR13380800	2020-12-26
7105	C	A	1	ACC	T	0.36	ACA	T	0.28	SRR13380800	2020-12-26
10834	C	T	0.992293	GCC	A	0.4	GCT	A	0.27	SRR13380800	2020-12-26
11074	C	T	1	TTC	F	0.54	TTT	F	0.46	SRR13380800	2020-12-26
12820	A	G	0.998214	TTA	L	0.08	TTG	L	0.13	SRR13380800	2020-12-26
12880	C	T	0.994536	ATC	I	0.47	ATT	I	0.36	SRR13380800	2020-12-26
17037	A	T	0.999225	GCA	A	0.23	GCT	A	0.27	SRR13380800	2020-12-26
17637	A	G	1	AAA	K	0.43	AAG	K	0.57	SRR13380800	2020-12-26
20670	G	A	0.995238	GCG	A	0.11	GCA	A	0.23	SRR13380800	2020-12-26
3037	C	T	1	TTC	F	0.54	TTT	F	0.46	SRR13380801	2020-12-27
8476	C	T	0.998012	AAC	N	0.53	AAT	N	0.47	SRR13380801	2020-12-27
11575	C	T	0.743482	TTC	F	0.54	TTT	F	0.46	SRR13380801	2020-12-27
19029	C	T	1	CAC	H	0.58	CAT	H	0.42	SRR13380801	2020-12-27
20268	A	G	0.998899	TTA	L	0.08	TTG	L	0.13	SRR13380801	2020-12-27
3037	C	T	0.999156	TTC	F	0.54	TTT	F	0.46	SRR13380802	2020-12-27
8476	C	T	0.998941	AAC	N	0.53	AAT	N	0.47	SRR13380802	2020-12-27
11575	C	T	0.820755	TTC	F	0.54	TTT	F	0.46	SRR13380802	2020-12-27
19029	C	T	1	CAC	H	0.58	CAT	H	0.42	SRR13380802	2020-12-27
20268	A	G	1	TTA	L	0.08	TTG	L	0.13	SRR13380802	2020-12-27
3037	C	T	1	TTC	F	0.54	TTT	F	0.46	SRR13380803	2020-12-26
4966	T	C	0.999423	ACT	T	0.25	ACC	T	0.36	SRR13380803	2020-12-26
12439	C	T	0.999214	CCC	P	0.32	CCT	P	0.29	SRR13380803	2020-12-26
16887	C	T	1	TAC	Y	0.56	TAT	Y	0.44	SRR13380803	2020-12-26
23878	T	C	0.999242	GTT	V	0.18	GTC	V	0.24	SRR13380803	2020-12-26
28882	G	A	1	AGG	R	0.21	AGA	R	0.21	SRR13380803	2020-12-26
29311	C	T	0.996217	TTC	F	0.54	TTT	F	0.46	SRR13380803	2020-12-26
3037	C	T	1	TTC	F	0.54	TTT	F	0.46	SRR13380805	2020-12-27
11416	C	T	0.99951	CTC	L	0.2	CTT	L	0.13	SRR13380805	2020-12-27
19911	T	C	0.999493	TCT	S	0.19	TCC	S	0.22	SRR13380805	2020-12-27
21811	C	A	1	GTC	V	0.24	GTA	V	0.12	SRR13380805	2020-12-27
29194	T	C	1	TTT	F	0.46	TTC	F	0.54	SRR13380805	2020-12-27
29377	T	A	0.998792	CCT	P	0.29	CCA	P	0.28	SRR13380805	2020-12-27
1753	T	C	0.9988	TAT	Y	0.44	TAC	Y	0.56	SRR13380807	2020-12-27
3037	C	T	0.999213	TTC	F	0.54	TTT	F	0.46	SRR13380807	2020-12-27
14178	C	T	0.997601	ACC	T	0.36	ACT	T	0.25	SRR13380807	2020-12-27
16647	G	T	1	ACG	T	0.11	ACT	T	0.25	SRR13380807	2020-12-27
20178	C	T	0.967961	GTC	V	0.24	GTT	V	0.18	SRR13380807	2020-12-27
2395	C	T	1	GTC	V	0.24	GTT	V	0.18	SRR13380808	2020-12-27
2597	T	C	1	TTG	L	0.13	CTG	L	0.4	SRR13380808	2020-12-27
3037	C	T	1	TTC	F	0.54	TTT	F	0.46	SRR13380808	2020-12-27
4543	C	T	0.998614	ACC	T	0.36	ACT	T	0.25	SRR13380808	2020-12-27
8947	C	T	0.998702	AAC	N	0.53	AAT	N	0.47	SRR13380808	2020-12-27
12100	C	T	0.99891	GCC	A	0.4	GCT	A	0.27	SRR13380808	2020-12-27
19881	C	T	0.999659	GAC	D	0.54	GAT	D	0.46	SRR13380808	2020-12-27
23683	C	T	1	TAC	Y	0.56	TAT	Y	0.44	SRR13380808	2020-12-27
24349	T	C	0.995122	AGT	S	0.15	AGC	S	0.24	SRR13380808	2020-12-27
26681	C	T	0.998462	TTC	F	0.54	TTT	F	0.46	SRR13380808	2020-12-27
29362	C	T	0.748571	TTC	F	0.54	TTT	F	0.46	SRR13380808	2020-12-27
3037	C	T	1	TTC	F	0.54	TTT	F	0.46	SRR13380809	2020-12-26
4582	C	T	0.999528	AAC	N	0.53	AAT	N	0.47	SRR13380809	2020-12-26
20268	A	G	1	TTA	L	0.08	TTG	L	0.13	SRR13380809	2020-12-26
3037	C	T	1	TTC	F	0.54	TTT	F	0.46	SRR13380810	2020-12-26
3055	T	C	1	GAT	D	0.46	GAC	D	0.54	SRR13380810	2020-12-26
6985	A	T	1	CTA	L	0.07	CTT	L	0.13	SRR13380810	2020-12-26
9319	C	T	0.933333	TTC	F	0.54	TTT	F	0.46	SRR13380810	2020-12-26
12412	C	T	1	ATC	I	0.47	ATT	I	0.36	SRR13380810	2020-12-26
14313	T	C	0.99967	GAT	D	0.46	GAC	D	0.54	SRR13380810	2020-12-26
18471	T	C	0.995327	GAT	D	0.46	GAC	D	0.54	SRR13380810	2020-12-26
24832	T	A	1	CCT	P	0.29	CCA	P	0.28	SRR13380810	2020-12-26
28882	G	A	0.99262	AGG	R	0.21	AGA	R	0.21	SRR13380810	2020-12-26
29317	T	C	0.997739	GAT	D	0.46	GAC	D	0.54	SRR13380810	2020-12-26
3037	C	T	1	TTC	F	0.54	TTT	F	0.46	SRR13380811	2020-12-26
6796	A	G	0.997783	CTA	L	0.07	CTG	L	0.4	SRR13380811	2020-12-26
14805	C	T	1	TAC	Y	0.56	TAT	Y	0.44	SRR13380811	2020-12-26
19185	C	T	0.99918	TGC	C	0.54	TGT	C	0.46	SRR13380811	2020-12-26
2395	C	T	0.998481	GTC	V	0.24	GTT	V	0.18	SRR13380812	2020-12-26
2597	T	C	0.999359	TTG	L	0.13	CTG	L	0.4	SRR13380812	2020-12-26
3037	C	T	1	TTC	F	0.54	TTT	F	0.46	SRR13380812	2020-12-26
8947	C	T	1	AAC	N	0.53	AAT	N	0.47	SRR13380812	2020-12-26
9166	C	T	0.068388	ACC	T	0.36	ACT	T	0.25	SRR13380812	2020-12-26
12100	C	T	0.999294	GCC	A	0.4	GCT	A	0.27	SRR13380812	2020-12-26
23155	T	C	1	ACT	T	0.25	ACC	T	0.36	SRR13380812	2020-12-26
24349	T	C	0.999328	AGT	S	0.15	AGC	S	0.24	SRR13380812	2020-12-26
26681	C	T	1	TTC	F	0.54	TTT	F	0.46	SRR13380812	2020-12-26
29362	C	T	0.696043	TTC	F	0.54	TTT	F	0.46	SRR13380812	2020-12-26
3037	C	T	1	TTC	F	0.54	TTT	F	0.46	SRR13380813	2020-12-26
6421	G	T	0.99934	GTG	V	0.46	GTT	V	0.18	SRR13380813	2020-12-26
11575	C	T	0.768672	TTC	F	0.54	TTT	F	0.46	SRR13380813	2020-12-26
14676	C	T	0.999196	CCC	P	0.32	CCT	P	0.29	SRR13380813	2020-12-26
17502	C	T	0.997135	TTC	F	0.54	TTT	F	0.46	SRR13380813	2020-12-26
20262	A	G	0.998927	TTA	L	0.08	TTG	L	0.13	SRR13380813	2020-12-26
28606	C	T	0.999385	TAC	Y	0.56	TAT	Y	0.44	SRR13380813	2020-12-26
3037	C	T	1	TTC	F	0.54	TTT	F	0.46	SRR13380814	2020-12-26
10789	C	T	0.999647	GAC	D	0.54	GAT	D	0.46	SRR13380814	2020-12-26
11671	C	T	0.771147	CGC	R	0.18	CGT	R	0.08	SRR13380814	2020-12-26
12820	A	G	0.998107	TTA	L	0.08	TTG	L	0.13	SRR13380814	2020-12-26
12880	C	T	0.999038	ATC	I	0.47	ATT	I	0.36	SRR13380814	2020-12-26
17637	A	G	0.999459	AAA	K	0.43	AAG	K	0.57	SRR13380814	2020-12-26
20670	G	A	1	GCG	A	0.11	GCA	A	0.23	SRR13380814	2020-12-26
27708	G	A	1	GCG	A	0.11	GCA	A	0.23	SRR13380814	2020-12-26
3037	C	T	1	TTC	F	0.54	TTT	F	0.46	SRR13380815	2020-12-26
4021	C	T	1	AAC	N	0.53	AAT	N	0.47	SRR13380815	2020-12-26
5533	A	G	1	GGA	G	0.25	GGG	G	0.25	SRR13380815	2020-12-26
7093	C	T	1	GTC	V	0.24	GTT	V	0.18	SRR13380815	2020-12-26
10741	C	T	0.872152	GAC	D	0.54	GAT	D	0.46	SRR13380815	2020-12-26
20268	A	G	1	TTA	L	0.08	TTG	L	0.13	SRR13380815	2020-12-26
24076	T	C	1	GGT	G	0.16	GGC	G	0.34	SRR13380815	2020-12-26
29266	G	A	1	TTG	L	0.13	TTA	L	0.08	SRR13380815	2020-12-26
3037	C	T	1	TTC	F	0.54	TTT	F	0.46	SRR13380816	2020-12-24
27630	C	A	1	GCC	A	0.4	GCA	A	0.23	SRR13380816	2020-12-24
913	C	T	0.999344	TCC	S	0.22	TCT	S	0.19	SRR13402847	2020-12-26
2110	C	T	0.998077	AAC	N	0.53	AAT	N	0.47	SRR13402847	2020-12-26
3037	C	T	1	TTC	F	0.54	TTT	F	0.46	SRR13402847	2020-12-26
5986	C	T	0.998249	TTC	F	0.54	TTT	F	0.46	SRR13402847	2020-12-26
7984	T	C	1	GAT	D	0.46	GAC	D	0.54	SRR13402847	2020-12-26
14379	T	C	0.42008	TTT	F	0.46	TTC	F	0.54	SRR13402847	2020-12-26
14676	C	T	1	CCC	P	0.32	CCT	P	0.29	SRR13402847	2020-12-26
15279	C	T	0.999496	CAC	H	0.58	CAT	H	0.42	SRR13402847	2020-12-26
16176	T	C	1	ACT	T	0.25	ACC	T	0.36	SRR13402847	2020-12-26
28882	G	A	1	AGG	R	0.21	AGA	R	0.21	SRR13402847	2020-12-26
913	C	T	1	TCC	S	0.22	TCT	S	0.19	SRR13402848	2020-12-28
2110	C	T	1	AAC	N	0.53	AAT	N	0.47	SRR13402848	2020-12-28
3037	C	T	1	TTC	F	0.54	TTT	F	0.46	SRR13402848	2020-12-28
5986	C	T	1	TTC	F	0.54	TTT	F	0.46	SRR13402848	2020-12-28
14676	C	T	1	CCC	P	0.32	CCT	P	0.29	SRR13402848	2020-12-28
15279	C	T	1	CAC	H	0.58	CAT	H	0.42	SRR13402848	2020-12-28
16176	T	C	1	ACT	T	0.25	ACC	T	0.36	SRR13402848	2020-12-28
28882	G	A	1	AGG	R	0.21	AGA	R	0.21	SRR13402848	2020-12-28
913	C	T	1	TCC	S	0.22	TCT	S	0.19	SRR13402849	2020-12-26
2110	C	T	1	AAC	N	0.53	AAT	N	0.47	SRR13402849	2020-12-26
3037	C	T	1	TTC	F	0.54	TTT	F	0.46	SRR13402849	2020-12-26
5986	C	T	1	TTC	F	0.54	TTT	F	0.46	SRR13402849	2020-12-26
7984	T	C	1	GAT	D	0.46	GAC	D	0.54	SRR13402849	2020-12-26
14676	C	T	0.999169	CCC	P	0.32	CCT	P	0.29	SRR13402849	2020-12-26
15279	C	T	1	CAC	H	0.58	CAT	H	0.42	SRR13402849	2020-12-26
16176	T	C	1	ACT	T	0.25	ACC	T	0.36	SRR13402849	2020-12-26
28882	G	A	1	AGG	R	0.21	AGA	R	0.21	SRR13402849	2020-12-26
592	T	C	0.0804598	CCT	P	0.29	CCC	P	0.32	SRR13402850	2020-12-18
913	C	T	1	TCC	S	0.22	TCT	S	0.19	SRR13402850	2020-12-18
2110	C	T	1	AAC	N	0.53	AAT	N	0.47	SRR13402850	2020-12-18
3037	C	T	1	TTC	F	0.54	TTT	F	0.46	SRR13402850	2020-12-18
5986	C	T	1	TTC	F	0.54	TTT	F	0.46	SRR13402850	2020-12-18
7984	T	C	0.999281	GAT	D	0.46	GAC	D	0.54	SRR13402850	2020-12-18
14676	C	T	1	CCC	P	0.32	CCT	P	0.29	SRR13402850	2020-12-18
15279	C	T	1	CAC	H	0.58	CAT	H	0.42	SRR13402850	2020-12-18
16176	T	C	0.999259	ACT	T	0.25	ACC	T	0.36	SRR13402850	2020-12-18
28882	G	A	1	AGG	R	0.21	AGA	R	0.21	SRR13402850	2020-12-18
3037	C	T	1	TTC	F	0.54	TTT	F	0.46	SRR13404427	2020-11-19
14805	C	T	0.998973	TAC	Y	0.56	TAT	Y	0.44	SRR13404427	2020-11-19
15960	C	T	1	GCC	A	0.4	GCT	A	0.27	SRR13404427	2020-11-19
18981	C	T	0.999133	CAC	H	0.58	CAT	H	0.42	SRR13404427	2020-11-19
3037	C	T	1	TTC	F	0.54	TTT	F	0.46	SRR13404428	2020-11-19
4300	G	T	0.8054	GTG	V	0.46	GTT	V	0.18	SRR13404428	2020-11-19
19839	T	C	1	AAT	N	0.47	AAC	N	0.53	SRR13404428	2020-11-19
25482	C	T	0.998885	CGC	R	0.18	CGT	R	0.08	SRR13404428	2020-11-19
27484	T	C	0.998952	TTA	L	0.08	CTA	L	0.07	SRR13404428	2020-11-19
28882	G	A	1	AGG	R	0.21	AGA	R	0.21	SRR13404428	2020-11-19
3037	C	T	0.999066	TTC	F	0.54	TTT	F	0.46	SRR13404430	2020-11-18
4300	G	T	0.962934	GTG	V	0.46	GTT	V	0.18	SRR13404430	2020-11-18
8905	C	T	0.885	GAC	D	0.54	GAT	D	0.46	SRR13404430	2020-11-18
19839	T	C	0.998489	AAT	N	0.47	AAC	N	0.53	SRR13404430	2020-11-18
28882	G	A	1	AGG	R	0.21	AGA	R	0.21	SRR13404430	2020-11-18
3037	C	T	1	TTC	F	0.54	TTT	F	0.46	SRR13404431	2020-11-18
4300	G	T	0.951469	GTG	V	0.46	GTT	V	0.18	SRR13404431	2020-11-18
8905	C	T	0.818318	GAC	D	0.54	GAT	D	0.46	SRR13404431	2020-11-18
19839	T	C	1	AAT	N	0.47	AAC	N	0.53	SRR13404431	2020-11-18
28882	G	A	1	AGG	R	0.21	AGA	R	0.21	SRR13404431	2020-11-18
1912	C	T	1	TCC	S	0.22	TCT	S	0.19	SRR13404432	2020-11-18
3037	C	T	0.999164	TTC	F	0.54	TTT	F	0.46	SRR13404432	2020-11-18
9803	C	T	0.0757009	CTG	L	0.4	TTG	L	0.13	SRR13404432	2020-11-18
12400	C	T	0.0537241	CTC	L	0.2	CTT	L	0.13	SRR13404432	2020-11-18
26876	T	A	0.849393	ATT	I	0.36	ATA	I	0.17	SRR13404432	2020-11-18
3037	C	T	1	TTC	F	0.54	TTT	F	0.46	SRR13404433	2020-11-18
19839	T	C	0.995745	AAT	N	0.47	AAC	N	0.53	SRR13404433	2020-11-18
23422	C	T	0.997658	GTC	V	0.24	GTT	V	0.18	SRR13404433	2020-11-18
28882	G	A	1	AGG	R	0.21	AGA	R	0.21	SRR13404433	2020-11-18
3037	C	T	1	TTC	F	0.54	TTT	F	0.46	SRR13404436	2020-05-05
3037	C	T	0.998902	TTC	F	0.54	TTT	F	0.46	SRR13404437	2020-11-18
4300	G	T	0.918999	GTG	V	0.46	GTT	V	0.18	SRR13404437	2020-11-18
8905	C	T	0.736655	GAC	D	0.54	GAT	D	0.46	SRR13404437	2020-11-18
9286	C	T	0.0627895	AAC	N	0.53	AAT	N	0.47	SRR13404437	2020-11-18
15225	T	C	0.0943005	TAT	Y	0.44	TAC	Y	0.56	SRR13404437	2020-11-18
19839	T	C	0.99841	AAT	N	0.47	AAC	N	0.53	SRR13404437	2020-11-18
28882	G	A	1	AGG	R	0.21	AGA	R	0.21	SRR13404437	2020-11-18
1912	C	T	0.830961	TCC	S	0.22	TCT	S	0.19	SRR13404438	2020-11-17
3037	C	T	1	TTC	F	0.54	TTT	F	0.46	SRR13404438	2020-11-17
7534	T	C	0.101744	TGT	C	0.46	TGC	C	0.54	SRR13404438	2020-11-17
12400	C	T	0.0588235	CTC	L	0.2	CTT	L	0.13	SRR13404438	2020-11-17
13060	T	A	0.0677966	ACT	T	0.25	ACA	T	0.28	SRR13404438	2020-11-17
17502	C	T	0.0834142	TTC	F	0.54	TTT	F	0.46	SRR13404438	2020-11-17
18027	G	T	0.0937984	GTG	V	0.46	GTT	V	0.18	SRR13404438	2020-11-17
20268	A	G	0.0680628	TTA	L	0.08	TTG	L	0.13	SRR13404438	2020-11-17
24076	T	C	0.0669643	GGT	G	0.16	GGC	G	0.34	SRR13404438	2020-11-17
26876	T	A	0.538076	ATT	I	0.36	ATA	I	0.17	SRR13404438	2020-11-17
3037	C	T	1	TTC	F	0.54	TTT	F	0.46	SRR13404439	2020-11-17
7534	T	C	0.998668	TGT	C	0.46	TGC	C	0.54	SRR13404439	2020-11-17
10507	C	T	1	AAC	N	0.53	AAT	N	0.47	SRR13404439	2020-11-17
20268	A	G	1	TTA	L	0.08	TTG	L	0.13	SRR13404439	2020-11-17
24076	T	C	1	GGT	G	0.16	GGC	G	0.34	SRR13404439	2020-11-17
1348	C	T	1	CCC	P	0.32	CCT	P	0.29	SRR13404440	2020-11-18
3037	C	T	1	TTC	F	0.54	TTT	F	0.46	SRR13404440	2020-11-18
18903	G	A	0.789907	AAG	K	0.57	AAA	K	0.43	SRR13404440	2020-11-18
1927	T	C	0.998966	ACT	T	0.25	ACC	T	0.36	SRR13404442	2020-11-16
3037	C	T	1	TTC	F	0.54	TTT	F	0.46	SRR13404442	2020-11-16
15888	T	C	0.056917	CAT	H	0.42	CAC	H	0.58	SRR13404442	2020-11-16
22255	A	T	1	ATA	I	0.17	ATT	I	0.36	SRR13404442	2020-11-16
24904	C	T	0.996357	ATC	I	0.47	ATT	I	0.36	SRR13404442	2020-11-16
3037	C	T	1	TTC	F	0.54	TTT	F	0.46	SRR13404443	2020-11-16
10868	C	T	0.998709	CTG	L	0.4	TTG	L	0.13	SRR13404443	2020-11-16
21721	C	T	0.954315	GAC	D	0.54	GAT	D	0.46	SRR13404443	2020-11-16
29200	C	T	1	CCC	P	0.32	CCT	P	0.29	SRR13404443	2020-11-16
2395	C	T	0.997738	GTC	V	0.24	GTT	V	0.18	SRR13404444	2020-11-11
3037	C	T	1	TTC	F	0.54	TTT	F	0.46	SRR13404444	2020-11-11
4060	A	T	0.982906	CCA	P	0.28	CCT	P	0.29	SRR13404444	2020-11-11
1471	C	T	1	CGC	R	0.18	CGT	R	0.08	SRR13404445	2020-11-06
3037	C	T	1	TTC	F	0.54	TTT	F	0.46	SRR13404445	2020-11-06
10369	C	T	0.997783	CGC	R	0.18	CGT	R	0.08	SRR13404445	2020-11-06
17634	C	T	1	GAC	D	0.54	GAT	D	0.46	SRR13404445	2020-11-06
26918	G	T	1	CCG	P	0.11	CCT	P	0.29	SRR13404445	2020-11-06
3037	C	T	0.999058	TTC	F	0.54	TTT	F	0.46	SRR13404446	2020-11-09
3931	T	C	1	GTT	V	0.18	GTC	V	0.24	SRR13404446	2020-11-09
9118	C	T	1	GAC	D	0.54	GAT	D	0.46	SRR13404446	2020-11-09
14016	C	T	1	TTC	F	0.54	TTT	F	0.46	SRR13404446	2020-11-09
19524	C	T	1	CTC	L	0.2	CTT	L	0.13	SRR13404446	2020-11-09
20178	C	T	0.996429	GTC	V	0.24	GTT	V	0.18	SRR13404446	2020-11-09
26028	C	T	1	TAC	Y	0.56	TAT	Y	0.44	SRR13404446	2020-11-09
26546	T	A	0.994289	ATT	I	0.36	ATA	I	0.17	SRR13404446	2020-11-09
3037	C	T	1	TTC	F	0.54	TTT	F	0.46	SRR13404447	2020-05-05
583	C	T	0.999102	GTC	V	0.24	GTT	V	0.18	SRR13404448	2020-11-27
3037	C	T	1	TTC	F	0.54	TTT	F	0.46	SRR13404448	2020-11-27
7600	C	T	1	TGC	C	0.54	TGT	C	0.46	SRR13404448	2020-11-27
11575	C	T	0.930083	TTC	F	0.54	TTT	F	0.46	SRR13404448	2020-11-27
18486	C	T	0.999315	CTC	L	0.2	CTT	L	0.13	SRR13404448	2020-11-27
20268	A	G	0.998413	TTA	L	0.08	TTG	L	0.13	SRR13404448	2020-11-27
22162	T	C	0.995082	TAT	Y	0.44	TAC	Y	0.56	SRR13404448	2020-11-27
26735	C	T	0.692408	TAC	Y	0.56	TAT	Y	0.44	SRR13404448	2020-11-27
26801	C	T	1	CTC	L	0.2	CTT	L	0.13	SRR13404448	2020-11-27
745	C	T	1	AAC	N	0.53	AAT	N	0.47	SRR13404449	2020-11-27
3037	C	T	1	TTC	F	0.54	TTT	F	0.46	SRR13404449	2020-11-27
4162	G	T	0.999531	GTG	V	0.46	GTT	V	0.18	SRR13404449	2020-11-27
11449	T	C	0.999427	GAT	D	0.46	GAC	D	0.54	SRR13404449	2020-11-27
14805	C	T	1	TAC	Y	0.56	TAT	Y	0.44	SRR13404449	2020-11-27
18294	A	G	0.999373	GCA	A	0.23	GCG	A	0.11	SRR13404449	2020-11-27
19524	C	T	0.252688	CTC	L	0.2	CTT	L	0.13	SRR13404449	2020-11-27
22528	A	T	0.84492	CCA	P	0.28	CCT	P	0.29	SRR13404449	2020-11-27
26876	T	C	0.998806	ATT	I	0.36	ATC	I	0.47	SRR13404449	2020-11-27
27074	G	T	1	TCG	S	0.05	TCT	S	0.19	SRR13404449	2020-11-27
3037	C	T	1	TTC	F	0.54	TTT	F	0.46	SRR13404450	2020-11-27
4438	C	T	0.982803	GTC	V	0.24	GTT	V	0.18	SRR13404450	2020-11-27
4939	A	C	0.997745	ACA	T	0.28	ACC	T	0.36	SRR13404450	2020-11-27
13216	T	C	0.999545	GAT	D	0.46	GAC	D	0.54	SRR13404450	2020-11-27
14187	G	A	1	AGG	R	0.21	AGA	R	0.21	SRR13404450	2020-11-27
21390	A	G	1	TTA	L	0.08	TTG	L	0.13	SRR13404450	2020-11-27
1927	T	C	0.99814	ACT	T	0.25	ACC	T	0.36	SRR13404451	2020-11-27
3037	C	T	1	TTC	F	0.54	TTT	F	0.46	SRR13404451	2020-11-27
21811	C	T	1	GTC	V	0.24	GTT	V	0.18	SRR13404451	2020-11-27
22255	A	T	1	ATA	I	0.17	ATT	I	0.36	SRR13404451	2020-11-27
22388	C	T	0.984375	CTA	L	0.07	TTA	L	0.08	SRR13404451	2020-11-27
3037	C	T	1	TTC	F	0.54	TTT	F	0.46	SRR13404452	2020-11-27
11747	C	T	1	CTA	L	0.07	TTA	L	0.08	SRR13404452	2020-11-27
12820	A	G	1	TTA	L	0.08	TTG	L	0.13	SRR13404452	2020-11-27
12880	C	T	1	ATC	I	0.47	ATT	I	0.36	SRR13404452	2020-11-27
17637	A	G	0.997888	AAA	K	0.43	AAG	K	0.57	SRR13404452	2020-11-27
18582	C	T	0.540181	GTC	V	0.24	GTT	V	0.18	SRR13404452	2020-11-27
20670	G	A	0.998024	GCG	A	0.11	GCA	A	0.23	SRR13404452	2020-11-27
23029	C	T	0.505535	TAC	Y	0.56	TAT	Y	0.44	SRR13404452	2020-11-27
1186	G	T	1	GCG	A	0.11	GCT	A	0.27	SRR13404453	2020-11-27
3037	C	T	0.998942	TTC	F	0.54	TTT	F	0.46	SRR13404453	2020-11-27
3916	A	G	1	GAA	E	0.42	GAG	E	0.58	SRR13404453	2020-11-27
11278	T	C	0.999294	GAT	D	0.46	GAC	D	0.54	SRR13404453	2020-11-27
18027	G	T	0.998271	GTG	V	0.46	GTT	V	0.18	SRR13404453	2020-11-27
18252	C	T	1	AAC	N	0.53	AAT	N	0.47	SRR13404453	2020-11-27
1927	T	C	1	ACT	T	0.25	ACC	T	0.36	SRR13404454	2020-11-27
3037	C	T	0.998985	TTC	F	0.54	TTT	F	0.46	SRR13404454	2020-11-27
21811	C	T	1	GTC	V	0.24	GTT	V	0.18	SRR13404454	2020-11-27
22255	A	T	1	ATA	I	0.17	ATT	I	0.36	SRR13404454	2020-11-27
22388	C	T	1	CTA	L	0.07	TTA	L	0.08	SRR13404454	2020-11-27
3037	C	T	1	TTC	F	0.54	TTT	F	0.46	SRR13404455	2020-11-27
20163	A	G	1	AAA	K	0.43	AAG	K	0.57	SRR13404455	2020-11-27
23839	T	C	0.97995	TTT	F	0.46	TTC	F	0.54	SRR13404455	2020-11-27
1927	T	C	0.999661	ACT	T	0.25	ACC	T	0.36	SRR13404456	2020-11-23
3037	C	T	1	TTC	F	0.54	TTT	F	0.46	SRR13404456	2020-11-23
5221	C	T	0.999202	CAC	H	0.58	CAT	H	0.42	SRR13404456	2020-11-23
22255	A	T	1	ATA	I	0.17	ATT	I	0.36	SRR13404456	2020-11-23
24904	C	T	0.994819	ATC	I	0.47	ATT	I	0.36	SRR13404456	2020-11-23
28411	C	T	0.0869231	CCC	P	0.32	CCT	P	0.29	SRR13404456	2020-11-23
2119	C	T	0.995	GGC	G	0.34	GGT	G	0.16	SRR13404457	2020-08-22
3037	C	T	1	TTC	F	0.54	TTT	F	0.46	SRR13404457	2020-08-22
4948	T	C	0.0784256	TCT	S	0.19	TCC	S	0.22	SRR13404457	2020-08-22
7735	C	T	0.0652579	ATC	I	0.47	ATT	I	0.36	SRR13404457	2020-08-22
11827	A	G	0.0805195	AAA	K	0.43	AAG	K	0.57	SRR13404457	2020-08-22
16362	C	T	0.101887	GTC	V	0.24	GTT	V	0.18	SRR13404457	2020-08-22
22951	T	C	0.0711524	CCT	P	0.29	CCC	P	0.32	SRR13404457	2020-08-22
24904	C	T	0.999616	ATC	I	0.47	ATT	I	0.36	SRR13404457	2020-08-22
3037	C	T	1	TTC	F	0.54	TTT	F	0.46	SRR13404458	2020-11-23
12034	T	A	1	GGT	G	0.16	GGA	G	0.25	SRR13404458	2020-11-23
13216	T	C	1	GAT	D	0.46	GAC	D	0.54	SRR13404458	2020-11-23
14187	G	A	1	AGG	R	0.21	AGA	R	0.21	SRR13404458	2020-11-23
21390	A	G	0.998924	TTA	L	0.08	TTG	L	0.13	SRR13404458	2020-11-23
3037	C	T	0.998861	TTC	F	0.54	TTT	F	0.46	SRR13404459	2020-11-23
14805	C	T	0.99893	TAC	Y	0.56	TAT	Y	0.44	SRR13404459	2020-11-23
15960	C	T	1	GCC	A	0.4	GCT	A	0.27	SRR13404459	2020-11-23
18981	C	T	1	CAC	H	0.58	CAT	H	0.42	SRR13404459	2020-11-23
1495	G	T	0.946708	GTG	V	0.46	GTT	V	0.18	SRR13404460	2020-11-17
2536	C	T	0.99729	GTC	V	0.24	GTT	V	0.18	SRR13404460	2020-11-17
3037	C	T	0.996546	TTC	F	0.54	TTT	F	0.46	SRR13404460	2020-11-17
8140	C	T	1	TCC	S	0.22	TCT	S	0.19	SRR13404460	2020-11-17
19218	T	C	0.0510204	CCT	P	0.29	CCC	P	0.32	SRR13404460	2020-11-17
20268	A	G	1	TTA	L	0.08	TTG	L	0.13	SRR13404460	2020-11-17
1681	G	A	1	GAG	E	0.58	GAA	E	0.42	SRR13404461	2020-11-18
3037	C	T	1	TTC	F	0.54	TTT	F	0.46	SRR13404461	2020-11-18
5806	C	T	0.996904	TGC	C	0.54	TGT	C	0.46	SRR13404461	2020-11-18
13285	A	G	1	AAA	K	0.43	AAG	K	0.57	SRR13404461	2020-11-18
22000	C	T	1	CAC	H	0.58	CAT	H	0.42	SRR13404461	2020-11-18
3037	C	T	1	TTC	F	0.54	TTT	F	0.46	SRR13404462	2020-11-25
27920	C	T	1	ATC	I	0.47	ATT	I	0.36	SRR13404462	2020-11-25
3037	C	T	0.999057	TTC	F	0.54	TTT	F	0.46	SRR13404463	2020-11-24
13216	T	C	0.999629	GAT	D	0.46	GAC	D	0.54	SRR13404463	2020-11-24
14187	G	A	0.99904	AGG	R	0.21	AGA	R	0.21	SRR13404463	2020-11-24
21390	A	G	1	TTA	L	0.08	TTG	L	0.13	SRR13404463	2020-11-24
22708	G	T	1	GTG	V	0.46	GTT	V	0.18	SRR13404463	2020-11-24
27600	C	T	1	GAC	D	0.54	GAT	D	0.46	SRR13404463	2020-11-24
3037	C	T	1	TTC	F	0.54	TTT	F	0.46	SRR13404464	2020-11-25
19839	T	C	1	AAT	N	0.47	AAC	N	0.53	SRR13404464	2020-11-25
23422	C	T	0.998737	GTC	V	0.24	GTT	V	0.18	SRR13404464	2020-11-25
28882	G	A	0.995951	AGG	R	0.21	AGA	R	0.21	SRR13404464	2020-11-25
3037	C	T	1	TTC	F	0.54	TTT	F	0.46	SRR13404466	2020-11-25
4633	C	T	0.742313	GGC	G	0.34	GGT	G	0.16	SRR13404466	2020-11-25
19839	T	C	0.998413	AAT	N	0.47	AAC	N	0.53	SRR13404466	2020-11-25
28882	G	A	1	AGG	R	0.21	AGA	R	0.21	SRR13404466	2020-11-25
3037	C	T	1	TTC	F	0.54	TTT	F	0.46	SRR13404467	2020-11-25
3817	C	T	0.105185	GAC	D	0.54	GAT	D	0.46	SRR13404467	2020-11-25
7600	C	T	0.911722	TGC	C	0.54	TGT	C	0.46	SRR13404467	2020-11-25
11575	C	T	0.880309	TTC	F	0.54	TTT	F	0.46	SRR13404467	2020-11-25
13216	T	C	0.0942623	GAT	D	0.46	GAC	D	0.54	SRR13404467	2020-11-25
14187	G	A	0.128535	AGG	R	0.21	AGA	R	0.21	SRR13404467	2020-11-25
18486	C	T	0.927147	CTC	L	0.2	CTT	L	0.13	SRR13404467	2020-11-25
20268	A	G	0.664179	TTA	L	0.08	TTG	L	0.13	SRR13404467	2020-11-25
21390	A	G	0.225397	TTA	L	0.08	TTG	L	0.13	SRR13404467	2020-11-25
22162	T	C	0.939279	TAT	Y	0.44	TAC	Y	0.56	SRR13404467	2020-11-25
26801	C	T	0.89881	CTC	L	0.2	CTT	L	0.13	SRR13404467	2020-11-25
27600	C	T	0.31	GAC	D	0.54	GAT	D	0.46	SRR13404467	2020-11-25
2782	G	T	1	GTG	V	0.46	GTT	V	0.18	SRR13404470	2020-11-24
3037	C	T	1	TTC	F	0.54	TTT	F	0.46	SRR13404470	2020-11-24
8140	C	T	1	TCC	S	0.22	TCT	S	0.19	SRR13404470	2020-11-24
16293	C	T	1	TGC	C	0.54	TGT	C	0.46	SRR13404470	2020-11-24
20268	A	G	1	TTA	L	0.08	TTG	L	0.13	SRR13404470	2020-11-24
28657	C	T	1	GAC	D	0.54	GAT	D	0.46	SRR13404470	2020-11-24
28744	C	T	1	ATC	I	0.47	ATT	I	0.36	SRR13404470	2020-11-24
475	C	T	0.999452	TTC	F	0.54	TTT	F	0.46	SRR13404471	2020-11-24
643	C	T	0.998474	AAC	N	0.53	AAT	N	0.47	SRR13404471	2020-11-24
775	C	T	1	ACC	T	0.36	ACT	T	0.25	SRR13404471	2020-11-24
3037	C	T	1	TTC	F	0.54	TTT	F	0.46	SRR13404471	2020-11-24
5986	C	T	0.997085	TTC	F	0.54	TTT	F	0.46	SRR13404471	2020-11-24
23896	C	T	0.996727	ACC	T	0.36	ACT	T	0.25	SRR13404471	2020-11-24
26918	G	T	0.997468	CCG	P	0.11	CCT	P	0.29	SRR13404471	2020-11-24
475	C	T	1	TTC	F	0.54	TTT	F	0.46	SRR13404472	2020-11-24
643	C	T	0.998674	AAC	N	0.53	AAT	N	0.47	SRR13404472	2020-11-24
775	C	T	1	ACC	T	0.36	ACT	T	0.25	SRR13404472	2020-11-24
3037	C	T	1	TTC	F	0.54	TTT	F	0.46	SRR13404472	2020-11-24
5986	C	T	1	TTC	F	0.54	TTT	F	0.46	SRR13404472	2020-11-24
26918	G	T	0.999057	CCG	P	0.11	CCT	P	0.29	SRR13404472	2020-11-24
475	C	T	1	TTC	F	0.54	TTT	F	0.46	SRR13404473	2020-11-24
643	C	T	1	AAC	N	0.53	AAT	N	0.47	SRR13404473	2020-11-24
775	C	T	0.997826	ACC	T	0.36	ACT	T	0.25	SRR13404473	2020-11-24
3037	C	T	1	TTC	F	0.54	TTT	F	0.46	SRR13404473	2020-11-24
5986	C	T	1	TTC	F	0.54	TTT	F	0.46	SRR13404473	2020-11-24
26918	G	T	0.998772	CCG	P	0.11	CCT	P	0.29	SRR13404473	2020-11-24
1681	G	A	0.998716	GAG	E	0.58	GAA	E	0.42	SRR13404474	2020-11-24
3037	C	T	1	TTC	F	0.54	TTT	F	0.46	SRR13404474	2020-11-24
5806	C	T	1	TGC	C	0.54	TGT	C	0.46	SRR13404474	2020-11-24
9565	C	T	0.623248	TTC	F	0.54	TTT	F	0.46	SRR13404474	2020-11-24
10138	C	T	0.999494	AAC	N	0.53	AAT	N	0.47	SRR13404474	2020-11-24
11455	C	T	1	GCC	A	0.4	GCT	A	0.27	SRR13404474	2020-11-24
13285	A	G	0.998867	AAA	K	0.43	AAG	K	0.57	SRR13404474	2020-11-24
29374	G	A	0.74297	GAG	E	0.58	GAA	E	0.42	SRR13404474	2020-11-24
3037	C	T	1	TTC	F	0.54	TTT	F	0.46	SRR13404475	2020-11-24
19839	T	C	0.967054	AAT	N	0.47	AAC	N	0.53	SRR13404475	2020-11-24
28882	G	A	0.99	AGG	R	0.21	AGA	R	0.21	SRR13404475	2020-11-24
3037	C	T	1	TTC	F	0.54	TTT	F	0.46	SRR13404477	2020-11-24
14805	C	T	1	TAC	Y	0.56	TAT	Y	0.44	SRR13404477	2020-11-24
19872	G	T	1	GTG	V	0.46	GTT	V	0.18	SRR13404477	2020-11-24
28528	C	T	1	GGC	G	0.34	GGT	G	0.16	SRR13404477	2020-11-24
3037	C	T	0.999246	TTC	F	0.54	TTT	F	0.46	SRR13404479	2020-07-31
12781	C	T	0.999406	TAC	Y	0.56	TAT	Y	0.44	SRR13404479	2020-07-31
15825	T	C	0.998075	TCT	S	0.19	TCC	S	0.22	SRR13404479	2020-07-31
17676	C	T	0.99916	ATC	I	0.47	ATT	I	0.36	SRR13404479	2020-07-31
26124	C	T	0.999228	GTC	V	0.24	GTT	V	0.18	SRR13404479	2020-07-31
3037	C	T	1	TTC	F	0.54	TTT	F	0.46	SRR13404481	2020-11-24
7534	T	C	0.999147	TGT	C	0.46	TGC	C	0.54	SRR13404481	2020-11-24
9565	C	T	0.0559441	TTC	F	0.54	TTT	F	0.46	SRR13404481	2020-11-24
20268	A	G	0.977778	TTA	L	0.08	TTG	L	0.13	SRR13404481	2020-11-24
24076	T	C	1	GGT	G	0.16	GGC	G	0.34	SRR13404481	2020-11-24
601	C	T	1	GGC	G	0.34	GGT	G	0.16	SRR13404482	2020-11-25
1777	A	G	1	GAA	E	0.42	GAG	E	0.58	SRR13404482	2020-11-25
3037	C	T	1	TTC	F	0.54	TTT	F	0.46	SRR13404482	2020-11-25
7834	C	T	1	AAC	N	0.53	AAT	N	0.47	SRR13404482	2020-11-25
8389	C	T	1	AAC	N	0.53	AAT	N	0.47	SRR13404482	2020-11-25
9190	G	T	0.998855	GTG	V	0.46	GTT	V	0.18	SRR13404482	2020-11-25
10228	C	T	0.998375	CTC	L	0.2	CTT	L	0.13	SRR13404482	2020-11-25
14055	G	T	1	CTG	L	0.4	CTT	L	0.13	SRR13404482	2020-11-25
14214	C	T	0.587537	GAC	D	0.54	GAT	D	0.46	SRR13404482	2020-11-25
3037	C	T	1	TTC	F	0.54	TTT	F	0.46	SRR13404483	2020-11-24
4300	G	T	0.745776	GTG	V	0.46	GTT	V	0.18	SRR13404483	2020-11-24
19839	T	C	1	AAT	N	0.47	AAC	N	0.53	SRR13404483	2020-11-24
28882	G	A	0.998925	AGG	R	0.21	AGA	R	0.21	SRR13404483	2020-11-24
3037	C	T	1	TTC	F	0.54	TTT	F	0.46	SRR13404485	2020-11-25
13216	T	C	1	GAT	D	0.46	GAC	D	0.54	SRR13404485	2020-11-25
14187	G	A	1	AGG	R	0.21	AGA	R	0.21	SRR13404485	2020-11-25
21390	A	G	1	TTA	L	0.08	TTG	L	0.13	SRR13404485	2020-11-25
3037	C	T	1	TTC	F	0.54	TTT	F	0.46	SRR13404486	2020-11-25
7600	C	T	0.998447	TGC	C	0.54	TGT	C	0.46	SRR13404486	2020-11-25
11575	C	T	0.959799	TTC	F	0.54	TTT	F	0.46	SRR13404486	2020-11-25
18486	C	T	1	CTC	L	0.2	CTT	L	0.13	SRR13404486	2020-11-25
19950	A	G	1	AAA	K	0.43	AAG	K	0.57	SRR13404486	2020-11-25
20268	A	G	1	TTA	L	0.08	TTG	L	0.13	SRR13404486	2020-11-25
22162	T	C	0.998117	TAT	Y	0.44	TAC	Y	0.56	SRR13404486	2020-11-25
26801	C	T	1	CTC	L	0.2	CTT	L	0.13	SRR13404486	2020-11-25
3037	C	T	1	TTC	F	0.54	TTT	F	0.46	SRR13404487	2020-11-25
12013	T	A	0.129944	TCT	S	0.19	TCA	S	0.15	SRR13404487	2020-11-25
14805	C	T	0.998711	TAC	Y	0.56	TAT	Y	0.44	SRR13404487	2020-11-25
15763	C	T	0.998792	CTA	L	0.07	TTA	L	0.08	SRR13404487	2020-11-25
16308	C	T	0.999204	TTC	F	0.54	TTT	F	0.46	SRR13404487	2020-11-25
23929	C	T	0.997934	TAC	Y	0.56	TAT	Y	0.44	SRR13404487	2020-11-25
25162	C	T	1	CTC	L	0.2	CTT	L	0.13	SRR13404487	2020-11-25
1927	T	C	1	ACT	T	0.25	ACC	T	0.36	SRR13404488	2020-11-24
3037	C	T	1	TTC	F	0.54	TTT	F	0.46	SRR13404488	2020-11-24
22255	A	T	1	ATA	I	0.17	ATT	I	0.36	SRR13404488	2020-11-24
22708	G	T	1	GTG	V	0.46	GTT	V	0.18	SRR13404488	2020-11-24
24904	C	T	1	ATC	I	0.47	ATT	I	0.36	SRR13404488	2020-11-24
3037	C	T	1	TTC	F	0.54	TTT	F	0.46	SRR13404489	2020-11-24
6985	A	T	1	CTA	L	0.07	CTT	L	0.13	SRR13404489	2020-11-24
9319	C	T	0.998618	TTC	F	0.54	TTT	F	0.46	SRR13404489	2020-11-24
12412	C	T	0.999167	ATC	I	0.47	ATT	I	0.36	SRR13404489	2020-11-24
14313	T	C	1	GAT	D	0.46	GAC	D	0.54	SRR13404489	2020-11-24
25578	C	T	1	ATC	I	0.47	ATT	I	0.36	SRR13404489	2020-11-24
28882	G	A	1	AGG	R	0.21	AGA	R	0.21	SRR13404489	2020-11-24
29272	C	T	0.998904	TAC	Y	0.56	TAT	Y	0.44	SRR13404489	2020-11-24
29317	T	C	0.998889	GAT	D	0.46	GAC	D	0.54	SRR13404489	2020-11-24
1441	C	T	1	GGC	G	0.34	GGT	G	0.16	SRR13404491	2020-11-25
2533	T	C	0.998864	GTT	V	0.18	GTC	V	0.24	SRR13404491	2020-11-25
3037	C	T	1	TTC	F	0.54	TTT	F	0.46	SRR13404491	2020-11-25
19839	T	C	1	AAT	N	0.47	AAC	N	0.53	SRR13404491	2020-11-25
21219	C	T	1	TTC	F	0.54	TTT	F	0.46	SRR13404491	2020-11-25
28882	G	A	1	AGG	R	0.21	AGA	R	0.21	SRR13404491	2020-11-25
2842	C	T	0.992565	GCC	A	0.4	GCT	A	0.27	SRR13404492	2020-11-25
3037	C	T	1	TTC	F	0.54	TTT	F	0.46	SRR13404492	2020-11-25
6919	G	A	1	TTG	L	0.13	TTA	L	0.08	SRR13404492	2020-11-25
8683	C	T	0.0517711	ATC	I	0.47	ATT	I	0.36	SRR13404492	2020-11-25
21390	A	G	1	TTA	L	0.08	TTG	L	0.13	SRR13404492	2020-11-25
26996	C	T	1	CGC	R	0.18	CGT	R	0.08	SRR13404492	2020-11-25
2842	C	T	0.993617	GCC	A	0.4	GCT	A	0.27	SRR13404493	2020-11-25
3037	C	T	1	TTC	F	0.54	TTT	F	0.46	SRR13404493	2020-11-25
6919	G	A	0.998599	TTG	L	0.13	TTA	L	0.08	SRR13404493	2020-11-25
21390	A	G	1	TTA	L	0.08	TTG	L	0.13	SRR13404493	2020-11-25
26996	C	T	0.997375	CGC	R	0.18	CGT	R	0.08	SRR13404493	2020-11-25
3037	C	T	1	TTC	F	0.54	TTT	F	0.46	SRR13404494	2020-11-23
12781	C	T	0.988024	TAC	Y	0.56	TAT	Y	0.44	SRR13404494	2020-11-23
15825	T	C	0.998039	TCT	S	0.19	TCC	S	0.22	SRR13404494	2020-11-23
16989	C	T	0.105515	GGC	G	0.34	GGT	G	0.16	SRR13404494	2020-11-23
17676	C	T	0.997378	ATC	I	0.47	ATT	I	0.36	SRR13404494	2020-11-23
18877	C	T	0.179245	CTA	L	0.07	TTA	L	0.08	SRR13404494	2020-11-23
26124	C	T	0.998344	GTC	V	0.24	GTT	V	0.18	SRR13404494	2020-11-23
26561	T	C	0.284788	CTT	L	0.13	CTC	L	0.2	SRR13404494	2020-11-23
28795	A	G	1	GAA	E	0.42	GAG	E	0.58	SRR13404494	2020-11-23
3037	C	T	1	TTC	F	0.54	TTT	F	0.46	SRR13404495	2020-11-23
14805	C	T	1	TAC	Y	0.56	TAT	Y	0.44	SRR13404495	2020-11-23
15960	C	T	1	GCC	A	0.4	GCT	A	0.27	SRR13404495	2020-11-23
26625	C	T	1	CTA	L	0.07	TTA	L	0.08	SRR13404495	2020-11-23
3037	C	T	1	TTC	F	0.54	TTT	F	0.46	SRR13404496	2020-11-23
10279	C	T	0.998394	CTC	L	0.2	CTT	L	0.13	SRR13404496	2020-11-23
20268	A	G	0.9875	TTA	L	0.08	TTG	L	0.13	SRR13404496	2020-11-23
24076	T	C	0.954545	GGT	G	0.16	GGC	G	0.34	SRR13404496	2020-11-23
29296	C	T	0.992556	GAC	D	0.54	GAT	D	0.46	SRR13404496	2020-11-23
2462	C	T	0.0611979	CTA	L	0.07	TTA	L	0.08	SRR13404497	2020-11-23
3037	C	T	1	TTC	F	0.54	TTT	F	0.46	SRR13404497	2020-11-23
19839	T	C	1	AAT	N	0.47	AAC	N	0.53	SRR13404497	2020-11-23
22480	C	T	0.996205	TTC	F	0.54	TTT	F	0.46	SRR13404497	2020-11-23
25614	C	T	0.902194	TCC	S	0.22	TCT	S	0.19	SRR13404497	2020-11-23
26307	T	G	0.75395	CTT	L	0.13	CTG	L	0.4	SRR13404497	2020-11-23
28882	G	A	0.999066	AGG	R	0.21	AGA	R	0.21	SRR13404497	2020-11-23
3037	C	T	1	TTC	F	0.54	TTT	F	0.46	SRR13404498	2020-11-19
10228	C	T	0.112108	CTC	L	0.2	CTT	L	0.13	SRR13404498	2020-11-19
19839	T	C	1	AAT	N	0.47	AAC	N	0.53	SRR13404498	2020-11-19
22480	C	T	1	TTC	F	0.54	TTT	F	0.46	SRR13404498	2020-11-19
25614	C	T	0.9777	TCC	S	0.22	TCT	S	0.19	SRR13404498	2020-11-19
26307	T	G	0.739394	CTT	L	0.13	CTG	L	0.4	SRR13404498	2020-11-19
28882	G	A	1	AGG	R	0.21	AGA	R	0.21	SRR13404498	2020-11-19
3037	C	T	1	TTC	F	0.54	TTT	F	0.46	SRR13404499	2020-11-19
19839	T	C	1	AAT	N	0.47	AAC	N	0.53	SRR13404499	2020-11-19
22480	C	T	1	TTC	F	0.54	TTT	F	0.46	SRR13404499	2020-11-19
25614	C	T	0.971715	TCC	S	0.22	TCT	S	0.19	SRR13404499	2020-11-19
26307	T	G	0.842684	CTT	L	0.13	CTG	L	0.4	SRR13404499	2020-11-19
28882	G	A	1	AGG	R	0.21	AGA	R	0.21	SRR13404499	2020-11-19
2185	G	A	0.984177	GAG	E	0.58	GAA	E	0.42	SRR13404500	2020-11-19
3037	C	T	1	TTC	F	0.54	TTT	F	0.46	SRR13404500	2020-11-19
29422	G	T	0.995119	CCG	P	0.11	CCT	P	0.29	SRR13404500	2020-11-19
3037	C	T	1	TTC	F	0.54	TTT	F	0.46	SRR13404501	2020-07-22
15108	C	T	0.994709	ACC	T	0.36	ACT	T	0.25	SRR13404501	2020-07-22
24928	G	T	0.992181	GTG	V	0.46	GTT	V	0.18	SRR13404501	2020-07-22
29635	C	T	0.99713	TAC	Y	0.56	TAT	Y	0.44	SRR13404501	2020-07-22
3037	C	T	1	TTC	F	0.54	TTT	F	0.46	SRR13404502	2020-11-23
3817	C	T	1	GAC	D	0.54	GAT	D	0.46	SRR13404502	2020-11-23
13216	T	C	0.998459	GAT	D	0.46	GAC	D	0.54	SRR13404502	2020-11-23
14187	G	A	0.997947	AGG	R	0.21	AGA	R	0.21	SRR13404502	2020-11-23
21390	A	G	0.995968	TTA	L	0.08	TTG	L	0.13	SRR13404502	2020-11-23
27600	C	T	1	GAC	D	0.54	GAT	D	0.46	SRR13404502	2020-11-23
3037	C	T	1	TTC	F	0.54	TTT	F	0.46	SRR13404503	2020-11-24
4051	T	C	0.997167	AAT	N	0.47	AAC	N	0.53	SRR13404503	2020-11-24
10981	G	T	1	GTG	V	0.46	GTT	V	0.18	SRR13404503	2020-11-24
18486	C	T	1	CTC	L	0.2	CTT	L	0.13	SRR13404503	2020-11-24
20268	A	G	1	TTA	L	0.08	TTG	L	0.13	SRR13404503	2020-11-24
22162	T	C	1	TAT	Y	0.44	TAC	Y	0.56	SRR13404503	2020-11-24
26690	G	T	0.999198	CTG	L	0.4	CTT	L	0.13	SRR13404503	2020-11-24
2185	G	A	0.902309	GAG	E	0.58	GAA	E	0.42	SRR13404504	2020-11-21
3037	C	T	1	TTC	F	0.54	TTT	F	0.46	SRR13404504	2020-11-21
29422	G	T	0.98046	CCG	P	0.11	CCT	P	0.29	SRR13404504	2020-11-21
3037	C	T	1	TTC	F	0.54	TTT	F	0.46	SRR13404505	2020-11-21
4927	C	T	1	GAC	D	0.54	GAT	D	0.46	SRR13404505	2020-11-21
18555	C	T	0.997033	GAC	D	0.54	GAT	D	0.46	SRR13404505	2020-11-21
26606	C	T	0.997172	TTC	F	0.54	TTT	F	0.46	SRR13404505	2020-11-21
3037	C	T	1	TTC	F	0.54	TTT	F	0.46	SRR13404506	2020-11-20
8413	A	G	0.993711	AAA	K	0.43	AAG	K	0.57	SRR13404506	2020-11-20
13653	A	G	0.983871	GTA	V	0.12	GTG	V	0.46	SRR13404506	2020-11-20
15921	G	A	0.98434	GTG	V	0.46	GTA	V	0.12	SRR13404506	2020-11-20
17751	T	G	0.950096	GCT	A	0.27	GCG	A	0.11	SRR13404506	2020-11-20
3037	C	T	1	TTC	F	0.54	TTT	F	0.46	SRR13404507	2020-11-20
4300	G	T	0.971397	GTG	V	0.46	GTT	V	0.18	SRR13404507	2020-11-20
19839	T	C	0.998812	AAT	N	0.47	AAC	N	0.53	SRR13404507	2020-11-20
22759	A	G	0.360097	TCA	S	0.15	TCG	S	0.05	SRR13404507	2020-11-20
28882	G	A	1	AGG	R	0.21	AGA	R	0.21	SRR13404507	2020-11-20
3037	C	T	1	TTC	F	0.54	TTT	F	0.46	SRR13404508	2020-11-20
7600	C	T	1	TGC	C	0.54	TGT	C	0.46	SRR13404508	2020-11-20
11575	C	T	0.972403	TTC	F	0.54	TTT	F	0.46	SRR13404508	2020-11-20
18486	C	T	0.999152	CTC	L	0.2	CTT	L	0.13	SRR13404508	2020-11-20
20268	A	G	1	TTA	L	0.08	TTG	L	0.13	SRR13404508	2020-11-20
22162	T	C	1	TAT	Y	0.44	TAC	Y	0.56	SRR13404508	2020-11-20
26801	C	T	0.995751	CTC	L	0.2	CTT	L	0.13	SRR13404508	2020-11-20
3037	C	T	1	TTC	F	0.54	TTT	F	0.46	SRR13404509	2020-11-20
4300	G	T	0.968	GTG	V	0.46	GTT	V	0.18	SRR13404509	2020-11-20
19839	T	C	0.996292	AAT	N	0.47	AAC	N	0.53	SRR13404509	2020-11-20
26208	C	T	0.872414	AGC	S	0.24	AGT	S	0.15	SRR13404509	2020-11-20
28882	G	A	1	AGG	R	0.21	AGA	R	0.21	SRR13404509	2020-11-20
3037	C	T	1	TTC	F	0.54	TTT	F	0.46	SRR13404510	2020-11-20
5131	T	A	0.99642	CCT	P	0.29	CCA	P	0.28	SRR13404510	2020-11-20
9259	A	G	0.982226	GTA	V	0.12	GTG	V	0.46	SRR13404510	2020-11-20
14097	C	T	0.99435	TTC	F	0.54	TTT	F	0.46	SRR13404510	2020-11-20
14848	C	T	0.0785091	CTA	L	0.07	TTA	L	0.08	SRR13404510	2020-11-20
17751	T	G	0.963158	GCT	A	0.27	GCG	A	0.11	SRR13404510	2020-11-20
19962	G	T	0.996516	ACG	T	0.11	ACT	T	0.25	SRR13404510	2020-11-20
23287	T	C	0.998622	GCT	A	0.27	GCC	A	0.4	SRR13404510	2020-11-20
29257	A	C	0.98913	GGA	G	0.25	GGC	G	0.34	SRR13404510	2020-11-20
3037	C	T	1	TTC	F	0.54	TTT	F	0.46	SRR13404511	2020-11-20
5131	T	A	0.99955	CCT	P	0.29	CCA	P	0.28	SRR13404511	2020-11-20
9259	A	G	0.977576	GTA	V	0.12	GTG	V	0.46	SRR13404511	2020-11-20
14097	C	T	0.99704	TTC	F	0.54	TTT	F	0.46	SRR13404511	2020-11-20
17751	T	G	0.816277	GCT	A	0.27	GCG	A	0.11	SRR13404511	2020-11-20
19962	G	T	0.998789	ACG	T	0.11	ACT	T	0.25	SRR13404511	2020-11-20
23287	T	C	0.998375	GCT	A	0.27	GCC	A	0.4	SRR13404511	2020-11-20
29257	A	C	1	GGA	G	0.25	GGC	G	0.34	SRR13404511	2020-11-20
3037	C	T	1	TTC	F	0.54	TTT	F	0.46	SRR13404512	2020-07-22
15108	C	T	1	ACC	T	0.36	ACT	T	0.25	SRR13404512	2020-07-22
24691	T	C	1	TGT	C	0.46	TGC	C	0.54	SRR13404512	2020-07-22
24928	G	T	0.998426	GTG	V	0.46	GTT	V	0.18	SRR13404512	2020-07-22
2062	C	T	0.992531	GCC	A	0.4	GCT	A	0.27	SRR13404513	2020-11-23
3037	C	T	1	TTC	F	0.54	TTT	F	0.46	SRR13404513	2020-11-23
7600	C	T	0.996558	TGC	C	0.54	TGT	C	0.46	SRR13404513	2020-11-23
18486	C	T	0.996161	CTC	L	0.2	CTT	L	0.13	SRR13404513	2020-11-23
20268	A	G	0.998383	TTA	L	0.08	TTG	L	0.13	SRR13404513	2020-11-23
22162	T	C	0.997625	TAT	Y	0.44	TAC	Y	0.56	SRR13404513	2020-11-23
26801	C	T	0.994819	CTC	L	0.2	CTT	L	0.13	SRR13404513	2020-11-23
3037	C	T	0.998624	TTC	F	0.54	TTT	F	0.46	SRR13404514	2020-11-20
11890	T	C	0.998236	GTT	V	0.18	GTC	V	0.24	SRR13404514	2020-11-20
12616	C	T	0.98392	GAC	D	0.54	GAT	D	0.46	SRR13404514	2020-11-20
12676	C	T	0.982684	GTC	V	0.24	GTT	V	0.18	SRR13404514	2020-11-20
13551	C	T	0.997965	ATC	I	0.47	ATT	I	0.36	SRR13404514	2020-11-20
22522	C	T	0.967949	GTC	V	0.24	GTT	V	0.18	SRR13404514	2020-11-20
26549	C	T	0.990446	ACC	T	0.36	ACT	T	0.25	SRR13404514	2020-11-20
3037	C	T	1	TTC	F	0.54	TTT	F	0.46	SRR13404516	2020-11-20
8413	A	G	1	AAA	K	0.43	AAG	K	0.57	SRR13404516	2020-11-20
13653	A	G	0.99942	GTA	V	0.12	GTG	V	0.46	SRR13404516	2020-11-20
15921	G	A	1	GTG	V	0.46	GTA	V	0.12	SRR13404516	2020-11-20
17751	T	G	0.758301	GCT	A	0.27	GCG	A	0.11	SRR13404516	2020-11-20
3037	C	T	0.998544	TTC	F	0.54	TTT	F	0.46	SRR13404517	2020-11-20
7600	C	T	1	TGC	C	0.54	TGT	C	0.46	SRR13404517	2020-11-20
11575	C	T	0.988351	TTC	F	0.54	TTT	F	0.46	SRR13404517	2020-11-20
18486	C	T	0.999208	CTC	L	0.2	CTT	L	0.13	SRR13404517	2020-11-20
20268	A	G	1	TTA	L	0.08	TTG	L	0.13	SRR13404517	2020-11-20
22162	T	C	0.997877	TAT	Y	0.44	TAC	Y	0.56	SRR13404517	2020-11-20
26801	C	T	1	CTC	L	0.2	CTT	L	0.13	SRR13404517	2020-11-20
3037	C	T	1	TTC	F	0.54	TTT	F	0.46	SRR13404518	2020-11-20
8413	A	G	0.998778	AAA	K	0.43	AAG	K	0.57	SRR13404518	2020-11-20
13653	A	G	0.998532	GTA	V	0.12	GTG	V	0.46	SRR13404518	2020-11-20
15921	G	A	0.998999	GTG	V	0.46	GTA	V	0.12	SRR13404518	2020-11-20
17751	T	G	0.982281	GCT	A	0.27	GCG	A	0.11	SRR13404518	2020-11-20
475	C	T	0.998747	TTC	F	0.54	TTT	F	0.46	SRR13404519	2020-11-20
643	C	T	0.99639	AAC	N	0.53	AAT	N	0.47	SRR13404519	2020-11-20
775	C	T	1	ACC	T	0.36	ACT	T	0.25	SRR13404519	2020-11-20
3037	C	T	1	TTC	F	0.54	TTT	F	0.46	SRR13404519	2020-11-20
5986	C	T	1	TTC	F	0.54	TTT	F	0.46	SRR13404519	2020-11-20
20259	C	T	1	TTC	F	0.54	TTT	F	0.46	SRR13404519	2020-11-20
26918	G	T	0.999102	CCG	P	0.11	CCT	P	0.29	SRR13404519	2020-11-20
3037	C	T	0.998851	TTC	F	0.54	TTT	F	0.46	SRR13404520	2020-11-20
7600	C	T	0.998529	TGC	C	0.54	TGT	C	0.46	SRR13404520	2020-11-20
11575	C	T	0.976959	TTC	F	0.54	TTT	F	0.46	SRR13404520	2020-11-20
18486	C	T	1	CTC	L	0.2	CTT	L	0.13	SRR13404520	2020-11-20
20268	A	G	1	TTA	L	0.08	TTG	L	0.13	SRR13404520	2020-11-20
22162	T	C	0.998095	TAT	Y	0.44	TAC	Y	0.56	SRR13404520	2020-11-20
26801	C	T	0.998956	CTC	L	0.2	CTT	L	0.13	SRR13404520	2020-11-20
3037	C	T	1	TTC	F	0.54	TTT	F	0.46	SRR13404521	2020-11-20
8413	A	G	1	AAA	K	0.43	AAG	K	0.57	SRR13404521	2020-11-20
13653	A	G	0.999067	GTA	V	0.12	GTG	V	0.46	SRR13404521	2020-11-20
15921	G	A	1	GTG	V	0.46	GTA	V	0.12	SRR13404521	2020-11-20
17751	T	G	0.489956	GCT	A	0.27	GCG	A	0.11	SRR13404521	2020-11-20
691	A	G	0.978648	TCA	S	0.15	TCG	S	0.05	SRR13404522	2020-11-21
3037	C	T	1	TTC	F	0.54	TTT	F	0.46	SRR13404522	2020-11-21
8752	C	T	1	AAC	N	0.53	AAT	N	0.47	SRR13404522	2020-11-21
9940	C	T	0.996248	AGC	S	0.24	AGT	S	0.15	SRR13404522	2020-11-21
10138	C	T	0.977765	AAC	N	0.53	AAT	N	0.47	SRR13404522	2020-11-21
12400	C	T	0.999355	CTC	L	0.2	CTT	L	0.13	SRR13404522	2020-11-21
26885	C	T	0.963164	AAC	N	0.53	AAT	N	0.47	SRR13404522	2020-11-21
3037	C	T	1	TTC	F	0.54	TTT	F	0.46	SRR13404523	2020-07-15
15108	C	T	1	ACC	T	0.36	ACT	T	0.25	SRR13404523	2020-07-15
24928	G	T	0.999144	GTG	V	0.46	GTT	V	0.18	SRR13404523	2020-07-15
340	C	T	0.996711	GAC	D	0.54	GAT	D	0.46	SRR13404524	2020-11-21
3037	C	T	1	TTC	F	0.54	TTT	F	0.46	SRR13404524	2020-11-21
4300	G	T	0.973041	GTG	V	0.46	GTT	V	0.18	SRR13404524	2020-11-21
19839	T	C	1	AAT	N	0.47	AAC	N	0.53	SRR13404524	2020-11-21
28882	G	A	0.998629	AGG	R	0.21	AGA	R	0.21	SRR13404524	2020-11-21
3037	C	T	1	TTC	F	0.54	TTT	F	0.46	SRR13404525	2020-11-21
3766	T	C	1	GAT	D	0.46	GAC	D	0.54	SRR13404525	2020-11-21
6347	C	T	0.728302	CTG	L	0.4	TTG	L	0.13	SRR13404525	2020-11-21
7534	T	C	0.817265	TGT	C	0.46	TGC	C	0.54	SRR13404525	2020-11-21
19839	T	C	0.149518	AAT	N	0.47	AAC	N	0.53	SRR13404525	2020-11-21
20268	A	G	0.947867	TTA	L	0.08	TTG	L	0.13	SRR13404525	2020-11-21
24076	T	C	0.871671	GGT	G	0.16	GGC	G	0.34	SRR13404525	2020-11-21
25728	C	T	0.830558	GTC	V	0.24	GTT	V	0.18	SRR13404525	2020-11-21
3037	C	T	1	TTC	F	0.54	TTT	F	0.46	SRR13404526	2020-11-21
14805	C	T	0.997949	TAC	Y	0.56	TAT	Y	0.44	SRR13404526	2020-11-21
541	C	T	0.118605	CTC	L	0.2	CTT	L	0.13	SRR13404527	2020-11-21
3037	C	T	1	TTC	F	0.54	TTT	F	0.46	SRR13404527	2020-11-21
13216	T	C	0.969479	GAT	D	0.46	GAC	D	0.54	SRR13404527	2020-11-21
14187	G	A	0.997696	AGG	R	0.21	AGA	R	0.21	SRR13404527	2020-11-21
21390	A	G	0.993443	TTA	L	0.08	TTG	L	0.13	SRR13404527	2020-11-21
27600	C	T	1	GAC	D	0.54	GAT	D	0.46	SRR13404527	2020-11-21
2185	G	A	0.993964	GAG	E	0.58	GAA	E	0.42	SRR13404528	2020-11-21
3037	C	T	1	TTC	F	0.54	TTT	F	0.46	SRR13404528	2020-11-21
3695	C	T	1	CTA	L	0.07	TTA	L	0.08	SRR13404528	2020-11-21
4331	C	T	0.107909	CTA	L	0.07	TTA	L	0.08	SRR13404528	2020-11-21
11956	C	T	1	GAC	D	0.54	GAT	D	0.46	SRR13404528	2020-11-21
24034	C	T	1	AAC	N	0.53	AAT	N	0.47	SRR13404528	2020-11-21
29422	G	T	0.998936	CCG	P	0.11	CCT	P	0.29	SRR13404528	2020-11-21
3037	C	T	1	TTC	F	0.54	TTT	F	0.46	SRR13404529	2020-11-20
19839	T	C	1	AAT	N	0.47	AAC	N	0.53	SRR13404529	2020-11-20
22480	C	T	1	TTC	F	0.54	TTT	F	0.46	SRR13404529	2020-11-20
25614	C	T	0.977099	TCC	S	0.22	TCT	S	0.19	SRR13404529	2020-11-20
26307	T	G	0.972603	CTT	L	0.13	CTG	L	0.4	SRR13404529	2020-11-20
28882	G	A	1	AGG	R	0.21	AGA	R	0.21	SRR13404529	2020-11-20
3037	C	T	0.998387	TTC	F	0.54	TTT	F	0.46	SRR13404530	2020-11-21
4300	G	T	0.953333	GTG	V	0.46	GTT	V	0.18	SRR13404530	2020-11-21
19839	T	C	0.997959	AAT	N	0.47	AAC	N	0.53	SRR13404530	2020-11-21
28882	G	A	1	AGG	R	0.21	AGA	R	0.21	SRR13404530	2020-11-21
691	A	G	0.998924	TCA	S	0.15	TCG	S	0.05	SRR13404531	2020-11-21
3037	C	T	1	TTC	F	0.54	TTT	F	0.46	SRR13404531	2020-11-21
8752	C	T	1	AAC	N	0.53	AAT	N	0.47	SRR13404531	2020-11-21
9940	C	T	1	AGC	S	0.24	AGT	S	0.15	SRR13404531	2020-11-21
10138	C	T	0.987614	AAC	N	0.53	AAT	N	0.47	SRR13404531	2020-11-21
12400	C	T	1	CTC	L	0.2	CTT	L	0.13	SRR13404531	2020-11-21
26885	C	T	0.995261	AAC	N	0.53	AAT	N	0.47	SRR13404531	2020-11-21
955	C	T	0.917258	TGC	C	0.54	TGT	C	0.46	SRR13404532	2020-11-20
3037	C	T	1	TTC	F	0.54	TTT	F	0.46	SRR13404532	2020-11-20
5284	C	T	0.778102	AAC	N	0.53	AAT	N	0.47	SRR13404532	2020-11-20
8119	T	C	0.993534	GCT	A	0.27	GCC	A	0.4	SRR13404532	2020-11-20
19839	T	C	0.996234	AAT	N	0.47	AAC	N	0.53	SRR13404532	2020-11-20
19983	C	T	1	GTC	V	0.24	GTT	V	0.18	SRR13404532	2020-11-20
21306	C	T	1	CGC	R	0.18	CGT	R	0.08	SRR13404532	2020-11-20
27585	T	C	0.989562	GCT	A	0.27	GCC	A	0.4	SRR13404532	2020-11-20
28882	G	A	1	AGG	R	0.21	AGA	R	0.21	SRR13404532	2020-11-20
29144	C	T	0.997888	CTA	L	0.07	TTA	L	0.08	SRR13404532	2020-11-20
1039	A	G	0.19403	AAA	K	0.43	AAG	K	0.57	SRR13404533	2020-11-19
3037	C	T	1	TTC	F	0.54	TTT	F	0.46	SRR13404533	2020-11-19
10228	C	T	0.0876289	CTC	L	0.2	CTT	L	0.13	SRR13404533	2020-11-19
10555	A	G	0.0780347	TTA	L	0.08	TTG	L	0.13	SRR13404533	2020-11-19
19797	T	C	0.420712	GCT	A	0.27	GCC	A	0.4	SRR13404533	2020-11-19
19839	T	C	0.170732	AAT	N	0.47	AAC	N	0.53	SRR13404533	2020-11-19
22480	C	T	1	TTC	F	0.54	TTT	F	0.46	SRR13404533	2020-11-19
25614	C	T	0.0527903	TCC	S	0.22	TCT	S	0.19	SRR13404533	2020-11-19
26307	T	G	0.339535	CTT	L	0.13	CTG	L	0.4	SRR13404533	2020-11-19
26876	T	A	0.0792453	ATT	I	0.36	ATA	I	0.17	SRR13404533	2020-11-19
28528	C	T	0.114519	GGC	G	0.34	GGT	G	0.16	SRR13404533	2020-11-19
28882	G	A	1	AGG	R	0.21	AGA	R	0.21	SRR13404533	2020-11-19
3037	C	T	1	TTC	F	0.54	TTT	F	0.46	SRR13404534	2020-07-15
15108	C	T	0.998667	ACC	T	0.36	ACT	T	0.25	SRR13404534	2020-07-15
24928	G	T	1	GTG	V	0.46	GTT	V	0.18	SRR13404534	2020-07-15
683	C	T	0.881007	CTA	L	0.07	TTA	L	0.08	SRR13404535	2020-11-20
1912	C	T	0.170103	TCC	S	0.22	TCT	S	0.19	SRR13404535	2020-11-20
3037	C	T	1	TTC	F	0.54	TTT	F	0.46	SRR13404535	2020-11-20
15276	T	A	0.983886	CCT	P	0.29	CCA	P	0.28	SRR13404535	2020-11-20
19974	A	C	0.0536398	CCA	P	0.28	CCC	P	0.32	SRR13404535	2020-11-20
26876	T	A	0.105148	ATT	I	0.36	ATA	I	0.17	SRR13404535	2020-11-20
28103	C	T	0.866799	CCC	P	0.32	CCT	P	0.29	SRR13404535	2020-11-20
28528	C	T	0.1056	GGC	G	0.34	GGT	G	0.16	SRR13404535	2020-11-20
340	C	T	0.98452	GAC	D	0.54	GAT	D	0.46	SRR13404536	2020-11-21
3037	C	T	0.996805	TTC	F	0.54	TTT	F	0.46	SRR13404536	2020-11-21
4300	G	T	0.970089	GTG	V	0.46	GTT	V	0.18	SRR13404536	2020-11-21
19839	T	C	0.998	AAT	N	0.47	AAC	N	0.53	SRR13404536	2020-11-21
28882	G	A	1	AGG	R	0.21	AGA	R	0.21	SRR13404536	2020-11-21
3037	C	T	1	TTC	F	0.54	TTT	F	0.46	SRR13404537	2020-11-21
21742	C	T	0.978202	TCC	S	0.22	TCT	S	0.19	SRR13404537	2020-11-21
22468	G	T	0.916667	ACG	T	0.11	ACT	T	0.25	SRR13404537	2020-11-21
1927	T	C	1	ACT	T	0.25	ACC	T	0.36	SRR13404539	2020-11-20
3037	C	T	0.997531	TTC	F	0.54	TTT	F	0.46	SRR13404539	2020-11-20
21811	C	T	0.997462	GTC	V	0.24	GTT	V	0.18	SRR13404539	2020-11-20
22255	A	T	0.997658	ATA	I	0.17	ATT	I	0.36	SRR13404539	2020-11-20
22388	C	T	1	CTA	L	0.07	TTA	L	0.08	SRR13404539	2020-11-20
3037	C	T	1	TTC	F	0.54	TTT	F	0.46	SRR13404542	2020-11-19
13216	T	C	0.989284	GAT	D	0.46	GAC	D	0.54	SRR13404542	2020-11-19
14187	G	A	0.999108	AGG	R	0.21	AGA	R	0.21	SRR13404542	2020-11-19
21390	A	G	1	TTA	L	0.08	TTG	L	0.13	SRR13404542	2020-11-19
955	C	T	0.857143	TGC	C	0.54	TGT	C	0.46	SRR13404543	2020-11-20
3037	C	T	0.998884	TTC	F	0.54	TTT	F	0.46	SRR13404543	2020-11-20
5284	C	T	0.955575	AAC	N	0.53	AAT	N	0.47	SRR13404543	2020-11-20
8119	T	C	0.997976	GCT	A	0.27	GCC	A	0.4	SRR13404543	2020-11-20
8818	C	T	0.118265	TGC	C	0.54	TGT	C	0.46	SRR13404543	2020-11-20
19839	T	C	1	AAT	N	0.47	AAC	N	0.53	SRR13404543	2020-11-20
21306	C	T	1	CGC	R	0.18	CGT	R	0.08	SRR13404543	2020-11-20
28882	G	A	1	AGG	R	0.21	AGA	R	0.21	SRR13404543	2020-11-20
29144	C	T	1	CTA	L	0.07	TTA	L	0.08	SRR13404543	2020-11-20
3037	C	T	1	TTC	F	0.54	TTT	F	0.46	SRR13404544	2020-11-20
7534	T	C	0.999033	TGT	C	0.46	TGC	C	0.54	SRR13404544	2020-11-20
20268	A	G	1	TTA	L	0.08	TTG	L	0.13	SRR13404544	2020-11-20
24076	T	C	0.998425	GGT	G	0.16	GGC	G	0.34	SRR13404544	2020-11-20
955	C	T	0.911439	TGC	C	0.54	TGT	C	0.46	SRR13404546	2020-11-20
3037	C	T	1	TTC	F	0.54	TTT	F	0.46	SRR13404546	2020-11-20
5284	C	T	0.904529	AAC	N	0.53	AAT	N	0.47	SRR13404546	2020-11-20
8119	T	C	1	GCT	A	0.27	GCC	A	0.4	SRR13404546	2020-11-20
13995	T	C	0.850734	GCT	A	0.27	GCC	A	0.4	SRR13404546	2020-11-20
19839	T	C	0.998476	AAT	N	0.47	AAC	N	0.53	SRR13404546	2020-11-20
21306	C	T	1	CGC	R	0.18	CGT	R	0.08	SRR13404546	2020-11-20
28882	G	A	0.999182	AGG	R	0.21	AGA	R	0.21	SRR13404546	2020-11-20
29144	C	T	0.999416	CTA	L	0.07	TTA	L	0.08	SRR13404546	2020-11-20
955	C	T	0.98325	TGC	C	0.54	TGT	C	0.46	SRR13404547	2020-11-20
3037	C	T	1	TTC	F	0.54	TTT	F	0.46	SRR13404547	2020-11-20
5284	C	T	0.988439	AAC	N	0.53	AAT	N	0.47	SRR13404547	2020-11-20
8119	T	C	0.999392	GCT	A	0.27	GCC	A	0.4	SRR13404547	2020-11-20
16338	C	T	0.998833	GTC	V	0.24	GTT	V	0.18	SRR13404547	2020-11-20
19839	T	C	0.998619	AAT	N	0.47	AAC	N	0.53	SRR13404547	2020-11-20
21306	C	T	1	CGC	R	0.18	CGT	R	0.08	SRR13404547	2020-11-20
28882	G	A	1	AGG	R	0.21	AGA	R	0.21	SRR13404547	2020-11-20
29144	C	T	0.999097	CTA	L	0.07	TTA	L	0.08	SRR13404547	2020-11-20
955	C	T	0.973597	TGC	C	0.54	TGT	C	0.46	SRR13404548	2020-11-20
3037	C	T	1	TTC	F	0.54	TTT	F	0.46	SRR13404548	2020-11-20
5284	C	T	0.962519	AAC	N	0.53	AAT	N	0.47	SRR13404548	2020-11-20
8119	T	C	0.999334	GCT	A	0.27	GCC	A	0.4	SRR13404548	2020-11-20
19839	T	C	1	AAT	N	0.47	AAC	N	0.53	SRR13404548	2020-11-20
21306	C	T	1	CGC	R	0.18	CGT	R	0.08	SRR13404548	2020-11-20
28882	G	A	0.998818	AGG	R	0.21	AGA	R	0.21	SRR13404548	2020-11-20
29144	C	T	0.998621	CTA	L	0.07	TTA	L	0.08	SRR13404548	2020-11-20
3037	C	T	1	TTC	F	0.54	TTT	F	0.46	SRR13404550	2020-11-19
19839	T	C	0.998043	AAT	N	0.47	AAC	N	0.53	SRR13404550	2020-11-19
21757	C	T	0.993641	TTC	F	0.54	TTT	F	0.46	SRR13404550	2020-11-19
25494	G	T	0.999004	ACG	T	0.11	ACT	T	0.25	SRR13404550	2020-11-19
28882	G	A	0.999193	AGG	R	0.21	AGA	R	0.21	SRR13404550	2020-11-19
955	C	T	0.66369	TGC	C	0.54	TGT	C	0.46	SRR13404551	2020-11-20
2185	G	A	0.3125	GAG	E	0.58	GAA	E	0.42	SRR13404551	2020-11-20
3037	C	T	1	TTC	F	0.54	TTT	F	0.46	SRR13404551	2020-11-20
5284	C	T	0.7625	AAC	N	0.53	AAT	N	0.47	SRR13404551	2020-11-20
5812	C	T	0.168586	GAC	D	0.54	GAT	D	0.46	SRR13404551	2020-11-20
8119	T	C	0.660802	GCT	A	0.27	GCC	A	0.4	SRR13404551	2020-11-20
18312	C	T	0.705135	GTC	V	0.24	GTT	V	0.18	SRR13404551	2020-11-20
19839	T	C	0.72949	AAT	N	0.47	AAC	N	0.53	SRR13404551	2020-11-20
21306	C	T	1	CGC	R	0.18	CGT	R	0.08	SRR13404551	2020-11-20
24034	C	T	0.128954	AAC	N	0.53	AAT	N	0.47	SRR13404551	2020-11-20
28882	G	A	0.824561	AGG	R	0.21	AGA	R	0.21	SRR13404551	2020-11-20
29144	C	T	1	CTA	L	0.07	TTA	L	0.08	SRR13404551	2020-11-20
29422	G	T	0.130933	CCG	P	0.11	CCT	P	0.29	SRR13404551	2020-11-20
955	C	T	0.9	TGC	C	0.54	TGT	C	0.46	SRR13404553	2020-11-20
3037	C	T	1	TTC	F	0.54	TTT	F	0.46	SRR13404553	2020-11-20
5284	C	T	0.957907	AAC	N	0.53	AAT	N	0.47	SRR13404553	2020-11-20
8119	T	C	1	GCT	A	0.27	GCC	A	0.4	SRR13404553	2020-11-20
19839	T	C	1	AAT	N	0.47	AAC	N	0.53	SRR13404553	2020-11-20
21306	C	T	1	CGC	R	0.18	CGT	R	0.08	SRR13404553	2020-11-20
28882	G	A	1	AGG	R	0.21	AGA	R	0.21	SRR13404553	2020-11-20
29144	C	T	1	CTA	L	0.07	TTA	L	0.08	SRR13404553	2020-11-20
3037	C	T	1	TTC	F	0.54	TTT	F	0.46	SRR13404554	2020-11-20
13216	T	C	0.996281	GAT	D	0.46	GAC	D	0.54	SRR13404554	2020-11-20
14187	G	A	0.999139	AGG	R	0.21	AGA	R	0.21	SRR13404554	2020-11-20
21390	A	G	1	TTA	L	0.08	TTG	L	0.13	SRR13404554	2020-11-20
3037	C	T	1	TTC	F	0.54	TTT	F	0.46	SRR13404556	2020-07-08
15108	C	T	0.997468	ACC	T	0.36	ACT	T	0.25	SRR13404556	2020-07-08
24928	G	T	0.999135	GTG	V	0.46	GTT	V	0.18	SRR13404556	2020-07-08
18060	C	T	0.998869	CTC	L	0.2	CTT	L	0.13	SRR13404557	2020-04-24
24694	A	T	0.998165	GGA	G	0.25	GGT	G	0.16	SRR13404557	2020-04-24
3037	C	T	1	TTC	F	0.54	TTT	F	0.46	SRR13404558	2020-04-21
4300	G	T	0.992308	GTG	V	0.46	GTT	V	0.18	SRR13404558	2020-04-21
3037	C	T	1	TTC	F	0.54	TTT	F	0.46	SRR13404560	2020-11-19
7534	T	C	1	TGT	C	0.46	TGC	C	0.54	SRR13404560	2020-11-19
15870	T	C	0.110244	CAT	H	0.42	CAC	H	0.58	SRR13404560	2020-11-19
18981	C	T	0.995195	CAC	H	0.58	CAT	H	0.42	SRR13404560	2020-11-19
20268	A	G	1	TTA	L	0.08	TTG	L	0.13	SRR13404560	2020-11-19
24076	T	C	0.997097	GGT	G	0.16	GGC	G	0.34	SRR13404560	2020-11-19
3037	C	T	0.998691	TTC	F	0.54	TTT	F	0.46	SRR13404561	2020-11-19
10189	C	T	0.999196	ACC	T	0.36	ACT	T	0.25	SRR13404561	2020-11-19
14805	C	T	1	TAC	Y	0.56	TAT	Y	0.44	SRR13404561	2020-11-19
3037	C	T	1	TTC	F	0.54	TTT	F	0.46	SRR13404562	2020-11-18
14634	A	G	0.998039	GTA	V	0.12	GTG	V	0.46	SRR13404562	2020-11-18
18555	C	T	0.998512	GAC	D	0.54	GAT	D	0.46	SRR13404562	2020-11-18
19011	C	T	1	GAC	D	0.54	GAT	D	0.46	SRR13404562	2020-11-18
24301	G	A	1	CAG	Q	0.73	CAA	Q	0.27	SRR13404562	2020-11-18
3037	C	T	1	TTC	F	0.54	TTT	F	0.46	SRR13404563	2020-11-18
8140	C	T	1	TCC	S	0.22	TCT	S	0.19	SRR13404563	2020-11-18
20268	A	G	1	TTA	L	0.08	TTG	L	0.13	SRR13404563	2020-11-18
27819	T	C	0.0772595	TTA	L	0.08	CTA	L	0.07	SRR13404563	2020-11-18
28744	C	T	1	ATC	I	0.47	ATT	I	0.36	SRR13404563	2020-11-18
3037	C	T	1	TTC	F	0.54	TTT	F	0.46	SRR13404564	2020-11-18
4300	G	T	0.974066	GTG	V	0.46	GTT	V	0.18	SRR13404564	2020-11-18
15720	C	T	0.128923	GAC	D	0.54	GAT	D	0.46	SRR13404564	2020-11-18
19839	T	C	0.997372	AAT	N	0.47	AAC	N	0.53	SRR13404564	2020-11-18
28882	G	A	0.99931	AGG	R	0.21	AGA	R	0.21	SRR13404564	2020-11-18
1039	A	G	0.996661	AAA	K	0.43	AAG	K	0.57	SRR13404565	2020-11-19
3037	C	T	1	TTC	F	0.54	TTT	F	0.46	SRR13404565	2020-11-19
4300	G	T	0.92973	GTG	V	0.46	GTT	V	0.18	SRR13404565	2020-11-19
14220	C	T	0.993958	GAC	D	0.54	GAT	D	0.46	SRR13404565	2020-11-19
19839	T	C	1	AAT	N	0.47	AAC	N	0.53	SRR13404565	2020-11-19
28882	G	A	0.995708	AGG	R	0.21	AGA	R	0.21	SRR13404565	2020-11-19
3037	C	T	1	TTC	F	0.54	TTT	F	0.46	SRR13404566	2020-11-19
8476	C	T	1	AAC	N	0.53	AAT	N	0.47	SRR13404566	2020-11-19
13216	T	C	0.998634	GAT	D	0.46	GAC	D	0.54	SRR13404566	2020-11-19
14187	G	A	1	AGG	R	0.21	AGA	R	0.21	SRR13404566	2020-11-19
21390	A	G	1	TTA	L	0.08	TTG	L	0.13	SRR13404566	2020-11-19
27513	C	T	0.0924025	TAC	Y	0.56	TAT	Y	0.44	SRR13404566	2020-11-19
28693	T	C	0.997097	AAT	N	0.47	AAC	N	0.53	SRR13404566	2020-11-19
1912	C	T	1	TCC	S	0.22	TCT	S	0.19	SRR13404567	2020-11-19
3037	C	T	1	TTC	F	0.54	TTT	F	0.46	SRR13404567	2020-11-19
1912	C	T	1	TCC	S	0.22	TCT	S	0.19	SRR13404568	2020-11-19
3037	C	T	1	TTC	F	0.54	TTT	F	0.46	SRR13404568	2020-11-19
25710	C	T	0.27519	CTC	L	0.2	CTT	L	0.13	SRR13404568	2020-11-19
1912	C	T	0.994783	TCC	S	0.22	TCT	S	0.19	SRR13404571	2020-11-19
3037	C	T	1	TTC	F	0.54	TTT	F	0.46	SRR13404571	2020-11-19
26951	G	T	0.983607	GTG	V	0.46	GTT	V	0.18	SRR13404571	2020-11-19
1912	C	T	0.999465	TCC	S	0.22	TCT	S	0.19	SRR13404572	2020-11-19
3037	C	T	1	TTC	F	0.54	TTT	F	0.46	SRR13404572	2020-11-19
1912	C	T	1	TCC	S	0.22	TCT	S	0.19	SRR13404573	2020-11-19
3037	C	T	1	TTC	F	0.54	TTT	F	0.46	SRR13404573	2020-11-19
25096	C	T	0.0541543	AAC	N	0.53	AAT	N	0.47	SRR13404573	2020-11-19
1912	C	T	0.998498	TCC	S	0.22	TCT	S	0.19	SRR13404574	2020-11-19
3037	C	T	1	TTC	F	0.54	TTT	F	0.46	SRR13404574	2020-11-19
1912	C	T	0.999021	TCC	S	0.22	TCT	S	0.19	SRR13404575	2020-11-19
3037	C	T	1	TTC	F	0.54	TTT	F	0.46	SRR13404575	2020-11-19
1912	C	T	1	TCC	S	0.22	TCT	S	0.19	SRR13404576	2020-11-19
3037	C	T	1	TTC	F	0.54	TTT	F	0.46	SRR13404576	2020-11-19
1912	C	T	1	TCC	S	0.22	TCT	S	0.19	SRR13404577	2020-11-19
3037	C	T	1	TTC	F	0.54	TTT	F	0.46	SRR13404577	2020-11-19
26951	G	T	0.999412	GTG	V	0.46	GTT	V	0.18	SRR13404577	2020-11-19
1912	C	T	0.997429	TCC	S	0.22	TCT	S	0.19	SRR13404578	2020-11-19
3037	C	T	1	TTC	F	0.54	TTT	F	0.46	SRR13404578	2020-11-19
9803	C	T	0.440265	CTG	L	0.4	TTG	L	0.13	SRR13404578	2020-11-19
26876	T	A	0.27042	ATT	I	0.36	ATA	I	0.17	SRR13404578	2020-11-19
1912	C	T	1	TCC	S	0.22	TCT	S	0.19	SRR13404579	2020-11-19
3037	C	T	1	TTC	F	0.54	TTT	F	0.46	SRR13404579	2020-11-19
1912	C	T	1	TCC	S	0.22	TCT	S	0.19	SRR13404580	2020-11-19
3037	C	T	1	TTC	F	0.54	TTT	F	0.46	SRR13404580	2020-11-19
1745	T	C	0.0797244	TTG	L	0.13	CTG	L	0.4	SRR13404581	2020-05-07
1798	T	C	0.128614	GTT	V	0.18	GTC	V	0.24	SRR13404581	2020-05-07
3037	C	T	1	TTC	F	0.54	TTT	F	0.46	SRR13404581	2020-05-07
4300	G	T	0.998742	GTG	V	0.46	GTT	V	0.18	SRR13404581	2020-05-07
7846	G	T	0.0603829	CTG	L	0.4	CTT	L	0.13	SRR13404581	2020-05-07
8683	C	T	0.075718	ATC	I	0.47	ATT	I	0.36	SRR13404581	2020-05-07
8905	C	T	0.0689655	GAC	D	0.54	GAT	D	0.46	SRR13404581	2020-05-07
11020	C	T	0.0631206	CTC	L	0.2	CTT	L	0.13	SRR13404581	2020-05-07
12502	A	G	0.227001	ACA	T	0.28	ACG	T	0.11	SRR13404581	2020-05-07
14599	C	T	0.0879775	CTA	L	0.07	TTA	L	0.08	SRR13404581	2020-05-07
15420	T	C	0.0534219	GCT	A	0.27	GCC	A	0.4	SRR13404581	2020-05-07
15480	C	T	0.0511883	ACC	T	0.36	ACT	T	0.25	SRR13404581	2020-05-07
21054	C	T	0.0578762	TAC	Y	0.56	TAT	Y	0.44	SRR13404581	2020-05-07
21812	C	T	0.0973845	CTA	L	0.07	TTA	L	0.08	SRR13404581	2020-05-07
21955	T	C	0.0919786	TGT	C	0.46	TGC	C	0.54	SRR13404581	2020-05-07
23086	C	T	0.0639777	TAC	Y	0.56	TAT	Y	0.44	SRR13404581	2020-05-07
23353	T	C	0.0652198	GTT	V	0.18	GTC	V	0.24	SRR13404581	2020-05-07
23413	C	T	0.0572946	TGC	C	0.54	TGT	C	0.46	SRR13404581	2020-05-07
23416	A	T	0.0644366	ACA	T	0.28	ACT	T	0.25	SRR13404581	2020-05-07
26570	C	T	0.0949896	CTC	L	0.2	CTT	L	0.13	SRR13404581	2020-05-07
29212	G	T	0.0682493	GCG	A	0.11	GCT	A	0.27	SRR13404581	2020-05-07
1912	C	T	1	TCC	S	0.22	TCT	S	0.19	SRR13404582	2020-11-19
3037	C	T	1	TTC	F	0.54	TTT	F	0.46	SRR13404582	2020-11-19
4543	C	T	0.0665343	ACC	T	0.36	ACT	T	0.25	SRR13404582	2020-11-19
1912	C	T	1	TCC	S	0.22	TCT	S	0.19	SRR13404583	2020-11-19
3037	C	T	1	TTC	F	0.54	TTT	F	0.46	SRR13404583	2020-11-19
1912	C	T	1	TCC	S	0.22	TCT	S	0.19	SRR13404584	2020-11-19
3037	C	T	1	TTC	F	0.54	TTT	F	0.46	SRR13404584	2020-11-19
12400	C	T	0.0744797	CTC	L	0.2	CTT	L	0.13	SRR13404584	2020-11-19
26876	T	A	0.999268	ATT	I	0.36	ATA	I	0.17	SRR13404584	2020-11-19
1912	C	T	1	TCC	S	0.22	TCT	S	0.19	SRR13404585	2020-11-19
3037	C	T	1	TTC	F	0.54	TTT	F	0.46	SRR13404585	2020-11-19
13201	G	T	0.617221	CCG	P	0.11	CCT	P	0.29	SRR13404585	2020-11-19
26951	G	T	0.611009	GTG	V	0.46	GTT	V	0.18	SRR13404585	2020-11-19
1912	C	T	0.999117	TCC	S	0.22	TCT	S	0.19	SRR13404586	2020-11-19
3037	C	T	0.999209	TTC	F	0.54	TTT	F	0.46	SRR13404586	2020-11-19
3037	C	T	1	TTC	F	0.54	TTT	F	0.46	SRR13404587	2020-11-19
7600	C	T	1	TGC	C	0.54	TGT	C	0.46	SRR13404587	2020-11-19
8299	C	T	0.0643467	AAC	N	0.53	AAT	N	0.47	SRR13404587	2020-11-19
11575	C	T	0.945791	TTC	F	0.54	TTT	F	0.46	SRR13404587	2020-11-19
18486	C	T	0.999408	CTC	L	0.2	CTT	L	0.13	SRR13404587	2020-11-19
20268	A	G	1	TTA	L	0.08	TTG	L	0.13	SRR13404587	2020-11-19
22162	T	C	0.996815	TAT	Y	0.44	TAC	Y	0.56	SRR13404587	2020-11-19
26801	C	T	0.998477	CTC	L	0.2	CTT	L	0.13	SRR13404587	2020-11-19
3037	C	T	1	TTC	F	0.54	TTT	F	0.46	SRR13404588	2020-11-17
4300	G	T	0.855187	GTG	V	0.46	GTT	V	0.18	SRR13404588	2020-11-17
19839	T	C	1	AAT	N	0.47	AAC	N	0.53	SRR13404588	2020-11-17
28882	G	A	1	AGG	R	0.21	AGA	R	0.21	SRR13404588	2020-11-17
3037	C	T	1	TTC	F	0.54	TTT	F	0.46	SRR13404589	2020-11-19
4300	G	T	0.87782	GTG	V	0.46	GTT	V	0.18	SRR13404589	2020-11-19
19839	T	C	0.998473	AAT	N	0.47	AAC	N	0.53	SRR13404589	2020-11-19
26340	C	T	0.998915	GCC	A	0.4	GCT	A	0.27	SRR13404589	2020-11-19
28882	G	A	1	AGG	R	0.21	AGA	R	0.21	SRR13404589	2020-11-19
3037	C	T	1	TTC	F	0.54	TTT	F	0.46	SRR13404590	2020-11-19
14805	C	T	0.998444	TAC	Y	0.56	TAT	Y	0.44	SRR13404590	2020-11-19
15960	C	T	1	GCC	A	0.4	GCT	A	0.27	SRR13404590	2020-11-19
18981	C	T	0.999249	CAC	H	0.58	CAT	H	0.42	SRR13404590	2020-11-19
3037	C	T	1	TTC	F	0.54	TTT	F	0.46	SRR13404591	2020-11-17
7534	T	C	1	TGT	C	0.46	TGC	C	0.54	SRR13404591	2020-11-17
15945	A	C	0.0585745	TCA	S	0.15	TCC	S	0.22	SRR13404591	2020-11-17
20268	A	G	1	TTA	L	0.08	TTG	L	0.13	SRR13404591	2020-11-17
24076	T	C	1	GGT	G	0.16	GGC	G	0.34	SRR13404591	2020-11-17
3037	C	T	1	TTC	F	0.54	TTT	F	0.46	SRR13404592	2020-05-05
3037	C	T	1	TTC	F	0.54	TTT	F	0.46	SRR13404593	2020-11-17
4300	G	T	0.831176	GTG	V	0.46	GTT	V	0.18	SRR13404593	2020-11-17
19839	T	C	1	AAT	N	0.47	AAC	N	0.53	SRR13404593	2020-11-17
28882	G	A	1	AGG	R	0.21	AGA	R	0.21	SRR13404593	2020-11-17
3037	C	T	1	TTC	F	0.54	TTT	F	0.46	SRR13404595	2020-11-19
4993	C	T	0.998911	AAC	N	0.53	AAT	N	0.47	SRR13404595	2020-11-19
8140	C	T	0.998366	TCC	S	0.22	TCT	S	0.19	SRR13404595	2020-11-19
19245	C	T	1	GAC	D	0.54	GAT	D	0.46	SRR13404595	2020-11-19
20268	A	G	0.997271	TTA	L	0.08	TTG	L	0.13	SRR13404595	2020-11-19
28657	C	T	0.999059	GAC	D	0.54	GAT	D	0.46	SRR13404595	2020-11-19
28744	C	T	0.998243	ATC	I	0.47	ATT	I	0.36	SRR13404595	2020-11-19
3037	C	T	0.998339	TTC	F	0.54	TTT	F	0.46	SRR13404596	2020-11-19
4891	C	T	0.998599	ACC	T	0.36	ACT	T	0.25	SRR13404596	2020-11-19
14805	C	T	1	TAC	Y	0.56	TAT	Y	0.44	SRR13404596	2020-11-19
19524	C	T	1	CTC	L	0.2	CTT	L	0.13	SRR13404596	2020-11-19
27074	G	T	0.999515	TCG	S	0.05	TCT	S	0.19	SRR13404596	2020-11-19
3037	C	T	1	TTC	F	0.54	TTT	F	0.46	SRR13404597	2020-11-19
19881	C	T	1	GAC	D	0.54	GAT	D	0.46	SRR13404597	2020-11-19
3037	C	T	1	TTC	F	0.54	TTT	F	0.46	SRR13404599	2020-11-19
7420	C	T	1	ATC	I	0.47	ATT	I	0.36	SRR13404599	2020-11-19
13216	T	C	0.999719	GAT	D	0.46	GAC	D	0.54	SRR13404599	2020-11-19
14187	G	A	1	AGG	R	0.21	AGA	R	0.21	SRR13404599	2020-11-19
21390	A	G	0.99895	TTA	L	0.08	TTG	L	0.13	SRR13404599	2020-11-19
27600	C	T	1	GAC	D	0.54	GAT	D	0.46	SRR13404599	2020-11-19
27603	C	T	1	GGC	G	0.34	GGT	G	0.16	SRR13404599	2020-11-19
3037	C	T	1	TTC	F	0.54	TTT	F	0.46	SRR13404600	2020-11-19
19839	T	C	1	AAT	N	0.47	AAC	N	0.53	SRR13404600	2020-11-19
25797	C	T	0.996491	TCC	S	0.22	TCT	S	0.19	SRR13404600	2020-11-19
28744	C	T	1	ATC	I	0.47	ATT	I	0.36	SRR13404600	2020-11-19
28882	G	A	0.997647	AGG	R	0.21	AGA	R	0.21	SRR13404600	2020-11-19
2119	C	T	1	GGC	G	0.34	GGT	G	0.16	SRR13404601	2020-05-21
3037	C	T	0.999113	TTC	F	0.54	TTT	F	0.46	SRR13404601	2020-05-21
4948	T	C	0.0739694	TCT	S	0.19	TCC	S	0.22	SRR13404601	2020-05-21
7735	C	T	0.0629806	ATC	I	0.47	ATT	I	0.36	SRR13404601	2020-05-21
9502	C	T	0.0603338	GCC	A	0.4	GCT	A	0.27	SRR13404601	2020-05-21
11827	A	G	0.0754717	AAA	K	0.43	AAG	K	0.57	SRR13404601	2020-05-21
16362	C	T	0.064133	GTC	V	0.24	GTT	V	0.18	SRR13404601	2020-05-21
22951	T	C	0.0708698	CCT	P	0.29	CCC	P	0.32	SRR13404601	2020-05-21
24904	C	T	0.999774	ATC	I	0.47	ATT	I	0.36	SRR13404601	2020-05-21
25674	T	C	0.0691489	CTT	L	0.13	CTC	L	0.2	SRR13404601	2020-05-21
3037	C	T	1	TTC	F	0.54	TTT	F	0.46	SRR13404602	2020-11-19
11224	C	T	0.331197	GTC	V	0.24	GTT	V	0.18	SRR13404602	2020-11-19
19839	T	C	1	AAT	N	0.47	AAC	N	0.53	SRR13404602	2020-11-19
25797	C	T	1	TCC	S	0.22	TCT	S	0.19	SRR13404602	2020-11-19
28744	C	T	0.995255	ATC	I	0.47	ATT	I	0.36	SRR13404602	2020-11-19
28882	G	A	0.992551	AGG	R	0.21	AGA	R	0.21	SRR13404602	2020-11-19
1927	T	C	1	ACT	T	0.25	ACC	T	0.36	SRR13404604	2020-11-19
3037	C	T	1	TTC	F	0.54	TTT	F	0.46	SRR13404604	2020-11-19
21811	C	T	0.997636	GTC	V	0.24	GTT	V	0.18	SRR13404604	2020-11-19
21964	A	G	0.0538462	CAA	Q	0.27	CAG	Q	0.73	SRR13404604	2020-11-19
22255	A	T	1	ATA	I	0.17	ATT	I	0.36	SRR13404604	2020-11-19
22388	C	T	1	CTA	L	0.07	TTA	L	0.08	SRR13404604	2020-11-19
715	C	T	0.984652	GGC	G	0.34	GGT	G	0.16	SRR13404605	2020-11-19
3037	C	T	1	TTC	F	0.54	TTT	F	0.46	SRR13404605	2020-11-19
11833	C	T	0.998862	GCC	A	0.4	GCT	A	0.27	SRR13404605	2020-11-19
14313	T	C	0.919811	GAT	D	0.46	GAC	D	0.54	SRR13404605	2020-11-19
26918	G	T	0.984283	CCG	P	0.11	CCT	P	0.29	SRR13404605	2020-11-19
3037	C	T	0.998728	TTC	F	0.54	TTT	F	0.46	SRR13404608	2020-11-20
4540	C	T	1	TAC	Y	0.56	TAT	Y	0.44	SRR13404608	2020-11-20
6091	C	T	1	AAC	N	0.53	AAT	N	0.47	SRR13404608	2020-11-20
2755	G	T	1	GTG	V	0.46	GTT	V	0.18	SRR13404609	2020-11-20
3037	C	T	1	TTC	F	0.54	TTT	F	0.46	SRR13404609	2020-11-20
7534	T	C	0.998519	TGT	C	0.46	TGC	C	0.54	SRR13404609	2020-11-20
8152	C	T	1	GTC	V	0.24	GTT	V	0.18	SRR13404609	2020-11-20
20268	A	G	1	TTA	L	0.08	TTG	L	0.13	SRR13404609	2020-11-20
24076	T	C	1	GGT	G	0.16	GGC	G	0.34	SRR13404609	2020-11-20
28603	C	T	0.999313	TTC	F	0.54	TTT	F	0.46	SRR13404609	2020-11-20
1912	C	T	0.0791209	TCC	S	0.22	TCT	S	0.19	SRR13404610	2020-11-19
3037	C	T	1	TTC	F	0.54	TTT	F	0.46	SRR13404610	2020-11-19
5446	T	C	0.0840708	GAT	D	0.46	GAC	D	0.54	SRR13404610	2020-11-19
13216	T	C	0.892099	GAT	D	0.46	GAC	D	0.54	SRR13404610	2020-11-19
14187	G	A	0.941544	AGG	R	0.21	AGA	R	0.21	SRR13404610	2020-11-19
14805	C	T	0.113024	TAC	Y	0.56	TAT	Y	0.44	SRR13404610	2020-11-19
17859	T	C	0.0800525	TAT	Y	0.44	TAC	Y	0.56	SRR13404610	2020-11-19
19572	C	T	0.109005	TAC	Y	0.56	TAT	Y	0.44	SRR13404610	2020-11-19
21390	A	G	1	TTA	L	0.08	TTG	L	0.13	SRR13404610	2020-11-19
24442	C	T	0.0586207	AAC	N	0.53	AAT	N	0.47	SRR13404610	2020-11-19
26951	G	C	0.0784314	GTG	V	0.46	GTC	V	0.24	SRR13404610	2020-11-19
29422	G	T	0.150407	CCG	P	0.11	CCT	P	0.29	SRR13404610	2020-11-19
1927	T	C	0.998678	ACT	T	0.25	ACC	T	0.36	SRR13404611	2020-11-19
3037	C	T	1	TTC	F	0.54	TTT	F	0.46	SRR13404611	2020-11-19
4276	C	T	0.999445	TAC	Y	0.56	TAT	Y	0.44	SRR13404611	2020-11-19
15960	C	T	0.996018	GCC	A	0.4	GCT	A	0.27	SRR13404611	2020-11-19
22255	A	T	0.997238	ATA	I	0.17	ATT	I	0.36	SRR13404611	2020-11-19
3037	C	T	1	TTC	F	0.54	TTT	F	0.46	SRR13404614	2020-11-19
7600	C	T	0.998615	TGC	C	0.54	TGT	C	0.46	SRR13404614	2020-11-19
11575	C	T	0.947571	TTC	F	0.54	TTT	F	0.46	SRR13404614	2020-11-19
18486	C	T	0.997898	CTC	L	0.2	CTT	L	0.13	SRR13404614	2020-11-19
20268	A	G	1	TTA	L	0.08	TTG	L	0.13	SRR13404614	2020-11-19
22162	T	C	0.998141	TAT	Y	0.44	TAC	Y	0.56	SRR13404614	2020-11-19
26801	C	T	1	CTC	L	0.2	CTT	L	0.13	SRR13404614	2020-11-19
583	C	T	0.800893	GTC	V	0.24	GTT	V	0.18	SRR13404615	2020-11-19
3037	C	T	1	TTC	F	0.54	TTT	F	0.46	SRR13404615	2020-11-19
7600	C	T	0.993205	TGC	C	0.54	TGT	C	0.46	SRR13404615	2020-11-19
11575	C	T	0.985735	TTC	F	0.54	TTT	F	0.46	SRR13404615	2020-11-19
18486	C	T	0.993307	CTC	L	0.2	CTT	L	0.13	SRR13404615	2020-11-19
20268	A	G	0.998563	TTA	L	0.08	TTG	L	0.13	SRR13404615	2020-11-19
22162	T	C	0.998521	TAT	Y	0.44	TAC	Y	0.56	SRR13404615	2020-11-19
26801	C	T	0.994582	CTC	L	0.2	CTT	L	0.13	SRR13404615	2020-11-19
3037	C	T	1	TTC	F	0.54	TTT	F	0.46	SRR13404616	2020-11-19
7600	C	T	0.997661	TGC	C	0.54	TGT	C	0.46	SRR13404616	2020-11-19
11575	C	T	0.951412	TTC	F	0.54	TTT	F	0.46	SRR13404616	2020-11-19
18486	C	T	0.999411	CTC	L	0.2	CTT	L	0.13	SRR13404616	2020-11-19
20268	A	G	1	TTA	L	0.08	TTG	L	0.13	SRR13404616	2020-11-19
22162	T	C	0.998415	TAT	Y	0.44	TAC	Y	0.56	SRR13404616	2020-11-19
26801	C	T	0.996339	CTC	L	0.2	CTT	L	0.13	SRR13404616	2020-11-19
3037	C	T	1	TTC	F	0.54	TTT	F	0.46	SRR13404617	2020-11-19
13216	T	C	0.997121	GAT	D	0.46	GAC	D	0.54	SRR13404617	2020-11-19
14187	G	A	0.997053	AGG	R	0.21	AGA	R	0.21	SRR13404617	2020-11-19
18252	C	T	0.996711	AAC	N	0.53	AAT	N	0.47	SRR13404617	2020-11-19
21390	A	G	0.998305	TTA	L	0.08	TTG	L	0.13	SRR13404617	2020-11-19
2842	C	T	0.91047	GCC	A	0.4	GCT	A	0.27	SRR13404618	2020-11-19
3037	C	T	1	TTC	F	0.54	TTT	F	0.46	SRR13404618	2020-11-19
6919	G	A	1	TTG	L	0.13	TTA	L	0.08	SRR13404618	2020-11-19
21390	A	G	1	TTA	L	0.08	TTG	L	0.13	SRR13404618	2020-11-19
26996	C	T	0.998431	CGC	R	0.18	CGT	R	0.08	SRR13404618	2020-11-19
2143	C	T	1	CCC	P	0.32	CCT	P	0.29	SRR13404619	2020-11-19
3037	C	T	1	TTC	F	0.54	TTT	F	0.46	SRR13404619	2020-11-19
5221	C	T	0.999377	CAC	H	0.58	CAT	H	0.42	SRR13404619	2020-11-19
11962	C	T	0.999367	CTC	L	0.2	CTT	L	0.13	SRR13404619	2020-11-19
13115	C	T	0.999343	CTA	L	0.07	TTA	L	0.08	SRR13404619	2020-11-19
18486	C	T	1	CTC	L	0.2	CTT	L	0.13	SRR13404619	2020-11-19
20268	A	G	1	TTA	L	0.08	TTG	L	0.13	SRR13404619	2020-11-19
21997	C	T	1	TAC	Y	0.56	TAT	Y	0.44	SRR13404619	2020-11-19
22162	T	C	0.997849	TAT	Y	0.44	TAC	Y	0.56	SRR13404619	2020-11-19
2143	C	T	0.983871	CCC	P	0.32	CCT	P	0.29	SRR13404620	2020-11-19
3037	C	T	1	TTC	F	0.54	TTT	F	0.46	SRR13404620	2020-11-19
5221	C	T	1	CAC	H	0.58	CAT	H	0.42	SRR13404620	2020-11-19
11962	C	T	0.962715	CTC	L	0.2	CTT	L	0.13	SRR13404620	2020-11-19
13115	C	T	0.95463	CTA	L	0.07	TTA	L	0.08	SRR13404620	2020-11-19
18486	C	T	0.999516	CTC	L	0.2	CTT	L	0.13	SRR13404620	2020-11-19
20268	A	G	1	TTA	L	0.08	TTG	L	0.13	SRR13404620	2020-11-19
21997	C	T	0.98679	TAC	Y	0.56	TAT	Y	0.44	SRR13404620	2020-11-19
22162	T	C	1	TAT	Y	0.44	TAC	Y	0.56	SRR13404620	2020-11-19
683	C	T	0.994148	CTA	L	0.07	TTA	L	0.08	SRR13404621	2020-11-23
823	C	T	0.997481	GTC	V	0.24	GTT	V	0.18	SRR13404621	2020-11-23
2005	C	T	1	CTC	L	0.2	CTT	L	0.13	SRR13404621	2020-11-23
3037	C	T	1	TTC	F	0.54	TTT	F	0.46	SRR13404621	2020-11-23
9803	C	T	1	CTG	L	0.4	TTG	L	0.13	SRR13404621	2020-11-23
10714	C	T	0.999346	CTC	L	0.2	CTT	L	0.13	SRR13404621	2020-11-23
17502	C	T	0.999341	TTC	F	0.54	TTT	F	0.46	SRR13404621	2020-11-23
20268	A	G	1	TTA	L	0.08	TTG	L	0.13	SRR13404621	2020-11-23
26076	T	C	1	GTT	V	0.18	GTC	V	0.24	SRR13404621	2020-11-23
29347	C	T	0.995253	GAC	D	0.54	GAT	D	0.46	SRR13404621	2020-11-23
3037	C	T	1	TTC	F	0.54	TTT	F	0.46	SRR13404622	2020-11-18
7534	T	C	0.997106	TGT	C	0.46	TGC	C	0.54	SRR13404622	2020-11-18
20268	A	G	0.998244	TTA	L	0.08	TTG	L	0.13	SRR13404622	2020-11-18
24076	T	C	0.997976	GGT	G	0.16	GGC	G	0.34	SRR13404622	2020-11-18
3037	C	T	1	TTC	F	0.54	TTT	F	0.46	SRR13404624	2020-11-18
7534	T	C	0.996437	TGT	C	0.46	TGC	C	0.54	SRR13404624	2020-11-18
20268	A	G	1	TTA	L	0.08	TTG	L	0.13	SRR13404624	2020-11-18
24076	T	C	1	GGT	G	0.16	GGC	G	0.34	SRR13404624	2020-11-18
1486	A	G	0.999255	GGA	G	0.25	GGG	G	0.25	SRR13405934	2020-12-12
1927	T	C	1	ACT	T	0.25	ACC	T	0.36	SRR13405934	2020-12-12
3037	C	T	0.995995	TTC	F	0.54	TTT	F	0.46	SRR13405934	2020-12-12
4624	A	G	0.997314	GTA	V	0.12	GTG	V	0.46	SRR13405934	2020-12-12
6478	T	C	0.94907	GTT	V	0.18	GTC	V	0.24	SRR13405934	2020-12-12
22255	A	T	0.995465	ATA	I	0.17	ATT	I	0.36	SRR13405934	2020-12-12
1927	T	C	0.998135	ACT	T	0.25	ACC	T	0.36	SRR13405936	2020-12-12
3037	C	T	0.998879	TTC	F	0.54	TTT	F	0.46	SRR13405936	2020-12-12
22255	A	T	1	ATA	I	0.17	ATT	I	0.36	SRR13405936	2020-12-12
23191	C	T	0.997748	TTC	F	0.54	TTT	F	0.46	SRR13405936	2020-12-12
25150	T	C	0.999476	TCT	S	0.19	TCC	S	0.22	SRR13405936	2020-12-12
1927	T	C	0.999485	ACT	T	0.25	ACC	T	0.36	SRR13405937	2020-12-12
3037	C	T	0.997655	TTC	F	0.54	TTT	F	0.46	SRR13405937	2020-12-12
21811	C	T	1	GTC	V	0.24	GTT	V	0.18	SRR13405937	2020-12-12
22255	A	T	1	ATA	I	0.17	ATT	I	0.36	SRR13405937	2020-12-12
1927	T	C	0.998411	ACT	T	0.25	ACC	T	0.36	SRR13405939	2020-12-10
3037	C	T	0.998918	TTC	F	0.54	TTT	F	0.46	SRR13405939	2020-12-10
22255	A	T	1	ATA	I	0.17	ATT	I	0.36	SRR13405939	2020-12-10
23191	C	T	0.997549	TTC	F	0.54	TTT	F	0.46	SRR13405939	2020-12-10
3037	C	T	0.998047	TTC	F	0.54	TTT	F	0.46	SRR13405941	2020-12-14
8047	C	T	0.998837	TAC	Y	0.56	TAT	Y	0.44	SRR13405941	2020-12-14
15753	A	G	0.806845	GCA	A	0.23	GCG	A	0.11	SRR13405941	2020-12-14
20268	A	G	0.997409	TTA	L	0.08	TTG	L	0.13	SRR13405941	2020-12-14
24757	G	T	1	GTG	V	0.46	GTT	V	0.18	SRR13405941	2020-12-14
24910	T	C	1	ACT	T	0.25	ACC	T	0.36	SRR13405941	2020-12-14
26972	T	C	1	CGT	R	0.08	CGC	R	0.18	SRR13405941	2020-12-14
27800	C	A	0.996198	GCC	A	0.4	GCA	A	0.23	SRR13405941	2020-12-14
3037	C	T	0.995859	TTC	F	0.54	TTT	F	0.46	SRR13405942	2020-12-14
8047	C	T	0.999281	TAC	Y	0.56	TAT	Y	0.44	SRR13405942	2020-12-14
20268	A	G	1	TTA	L	0.08	TTG	L	0.13	SRR13405942	2020-12-14
24757	G	T	1	GTG	V	0.46	GTT	V	0.18	SRR13405942	2020-12-14
24910	T	C	1	ACT	T	0.25	ACC	T	0.36	SRR13405942	2020-12-14
26972	T	C	1	CGT	R	0.08	CGC	R	0.18	SRR13405942	2020-12-14
27800	C	A	1	GCC	A	0.4	GCA	A	0.23	SRR13405942	2020-12-14
3037	C	T	0.999043	TTC	F	0.54	TTT	F	0.46	SRR13405943	2020-12-14
8047	C	T	0.999307	TAC	Y	0.56	TAT	Y	0.44	SRR13405943	2020-12-14
20268	A	G	1	TTA	L	0.08	TTG	L	0.13	SRR13405943	2020-12-14
24757	G	T	0.999519	GTG	V	0.46	GTT	V	0.18	SRR13405943	2020-12-14
24910	T	C	1	ACT	T	0.25	ACC	T	0.36	SRR13405943	2020-12-14
26972	T	C	0.999129	CGT	R	0.08	CGC	R	0.18	SRR13405943	2020-12-14
27800	C	A	1	GCC	A	0.4	GCA	A	0.23	SRR13405943	2020-12-14
1927	T	C	0.998846	ACT	T	0.25	ACC	T	0.36	SRR13405948	2020-12-15
3037	C	T	1	TTC	F	0.54	TTT	F	0.46	SRR13405948	2020-12-15
8326	C	T	0.464812	GAC	D	0.54	GAT	D	0.46	SRR13405948	2020-12-15
22255	A	T	0.996503	ATA	I	0.17	ATT	I	0.36	SRR13405948	2020-12-15
23191	C	T	0.997914	TTC	F	0.54	TTT	F	0.46	SRR13405948	2020-12-15
3037	C	T	0.997585	TTC	F	0.54	TTT	F	0.46	SRR13405956	2020-12-12
4246	C	T	0.996567	ACC	T	0.36	ACT	T	0.25	SRR13405956	2020-12-12
15960	C	T	1	GCC	A	0.4	GCT	A	0.27	SRR13405956	2020-12-12
20268	A	G	0.998459	TTA	L	0.08	TTG	L	0.13	SRR13405956	2020-12-12
26801	C	T	0.999544	CTC	L	0.2	CTT	L	0.13	SRR13405956	2020-12-12
28079	G	T	1	GTG	V	0.46	GTT	V	0.18	SRR13405956	2020-12-12
1927	T	C	0.998583	ACT	T	0.25	ACC	T	0.36	SRR13405960	2020-12-10
3037	C	T	0.997625	TTC	F	0.54	TTT	F	0.46	SRR13405960	2020-12-10
12484	C	T	0.937989	GTC	V	0.24	GTT	V	0.18	SRR13405960	2020-12-10
22255	A	T	1	ATA	I	0.17	ATT	I	0.36	SRR13405960	2020-12-10
25452	C	T	0.118173	ATC	I	0.47	ATT	I	0.36	SRR13405960	2020-12-10
29269	C	A	0.126667	ACC	T	0.36	ACA	T	0.28	SRR13405960	2020-12-10
29614	C	T	0.99581	TGC	C	0.54	TGT	C	0.46	SRR13405960	2020-12-10
823	C	T	0.999233	GTC	V	0.24	GTT	V	0.18	SRR13405961	2020-12-12
1927	T	C	0.999553	ACT	T	0.25	ACC	T	0.36	SRR13405961	2020-12-12
3037	C	T	0.998551	TTC	F	0.54	TTT	F	0.46	SRR13405961	2020-12-12
18828	C	T	0.996918	GTC	V	0.24	GTT	V	0.18	SRR13405961	2020-12-12
22255	A	T	0.997175	ATA	I	0.17	ATT	I	0.36	SRR13405961	2020-12-12
23917	C	T	0.997739	GTC	V	0.24	GTT	V	0.18	SRR13405961	2020-12-12
1927	T	C	0.999311	ACT	T	0.25	ACC	T	0.36	SRR13405962	2020-12-10
3037	C	T	0.998814	TTC	F	0.54	TTT	F	0.46	SRR13405962	2020-12-10
22255	A	T	0.997608	ATA	I	0.17	ATT	I	0.36	SRR13405962	2020-12-10
1927	T	C	0.999596	ACT	T	0.25	ACC	T	0.36	SRR13405963	2020-12-10
3037	C	T	0.999093	TTC	F	0.54	TTT	F	0.46	SRR13405963	2020-12-10
17172	C	T	0.999658	GCC	A	0.4	GCT	A	0.27	SRR13405963	2020-12-10
22225	G	T	0.998252	TCG	S	0.05	TCT	S	0.19	SRR13405963	2020-12-10
22255	A	T	1	ATA	I	0.17	ATT	I	0.36	SRR13405963	2020-12-10
24616	C	T	0.998368	ATC	I	0.47	ATT	I	0.36	SRR13405963	2020-12-10
1927	T	C	0.998261	ACT	T	0.25	ACC	T	0.36	SRR13405965	2020-12-10
2710	C	T	0.997333	CTC	L	0.2	CTT	L	0.13	SRR13405965	2020-12-10
3037	C	T	1	TTC	F	0.54	TTT	F	0.46	SRR13405965	2020-12-10
5192	C	T	0.998383	CTG	L	0.4	TTG	L	0.13	SRR13405965	2020-12-10
13249	G	T	0.998899	CTG	L	0.4	CTT	L	0.13	SRR13405965	2020-12-10
19255	C	T	0.488528	CTA	L	0.07	TTA	L	0.08	SRR13405965	2020-12-10
22255	A	T	0.995885	ATA	I	0.17	ATT	I	0.36	SRR13405965	2020-12-10
26208	C	T	0.950085	AGC	S	0.24	AGT	S	0.15	SRR13405965	2020-12-10
3037	C	T	1	TTC	F	0.54	TTT	F	0.46	SRR13405967	2020-12-10
4246	C	T	0.999504	ACC	T	0.36	ACT	T	0.25	SRR13405967	2020-12-10
15960	C	T	1	GCC	A	0.4	GCT	A	0.27	SRR13405967	2020-12-10
20268	A	G	0.99115	TTA	L	0.08	TTG	L	0.13	SRR13405967	2020-12-10
25207	C	T	0.999535	TAC	Y	0.56	TAT	Y	0.44	SRR13405967	2020-12-10
26801	C	T	0.998802	CTC	L	0.2	CTT	L	0.13	SRR13405967	2020-12-10
1927	T	C	0.999057	ACT	T	0.25	ACC	T	0.36	SRR13405970	2020-12-12
3037	C	T	0.998741	TTC	F	0.54	TTT	F	0.46	SRR13405970	2020-12-12
22255	A	T	0.994604	ATA	I	0.17	ATT	I	0.36	SRR13405970	2020-12-12
23191	C	T	1	TTC	F	0.54	TTT	F	0.46	SRR13405970	2020-12-12
25150	T	C	0.998974	TCT	S	0.19	TCC	S	0.22	SRR13405970	2020-12-12
1927	T	C	1	ACT	T	0.25	ACC	T	0.36	SRR13405972	2020-12-11
3037	C	T	0.998462	TTC	F	0.54	TTT	F	0.46	SRR13405972	2020-12-11
14599	C	T	0.998952	CTA	L	0.07	TTA	L	0.08	SRR13405972	2020-12-11
15168	G	A	0.0540541	TTG	L	0.13	TTA	L	0.08	SRR13405972	2020-12-11
22255	A	T	0.997625	ATA	I	0.17	ATT	I	0.36	SRR13405972	2020-12-11
23248	C	T	1	TTC	F	0.54	TTT	F	0.46	SRR13405972	2020-12-11
28603	C	T	0.997927	TTC	F	0.54	TTT	F	0.46	SRR13405972	2020-12-11
3037	C	T	1	TTC	F	0.54	TTT	F	0.46	SRR13405973	2020-12-11
8140	C	T	1	TCC	S	0.22	TCT	S	0.19	SRR13405973	2020-12-11
20268	A	G	0.999049	TTA	L	0.08	TTG	L	0.13	SRR13405973	2020-12-11
3037	C	T	0.997238	TTC	F	0.54	TTT	F	0.46	SRR13405977	2020-12-14
8047	C	T	0.999006	TAC	Y	0.56	TAT	Y	0.44	SRR13405977	2020-12-14
20268	A	G	1	TTA	L	0.08	TTG	L	0.13	SRR13405977	2020-12-14
24757	G	T	0.99886	GTG	V	0.46	GTT	V	0.18	SRR13405977	2020-12-14
24910	T	C	1	ACT	T	0.25	ACC	T	0.36	SRR13405977	2020-12-14
26972	T	C	0.999462	CGT	R	0.08	CGC	R	0.18	SRR13405977	2020-12-14
27800	C	A	1	GCC	A	0.4	GCA	A	0.23	SRR13405977	2020-12-14
1927	T	C	0.998855	ACT	T	0.25	ACC	T	0.36	SRR13405981	2020-12-15
3037	C	T	1	TTC	F	0.54	TTT	F	0.46	SRR13405981	2020-12-15
22255	A	T	0.997717	ATA	I	0.17	ATT	I	0.36	SRR13405981	2020-12-15
23191	C	T	0.998004	TTC	F	0.54	TTT	F	0.46	SRR13405981	2020-12-15
25572	C	T	0.995662	TCC	S	0.22	TCT	S	0.19	SRR13405981	2020-12-15
1927	T	C	0.999085	ACT	T	0.25	ACC	T	0.36	SRR13405985	2020-12-10
3037	C	T	0.996885	TTC	F	0.54	TTT	F	0.46	SRR13405985	2020-12-10
22255	A	T	1	ATA	I	0.17	ATT	I	0.36	SRR13405985	2020-12-10
1702	T	C	0.995606	TCT	S	0.19	TCC	S	0.22	SRR13405987	2020-12-10
3037	C	T	0.998353	TTC	F	0.54	TTT	F	0.46	SRR13405987	2020-12-10
4069	C	T	0.976448	GCC	A	0.4	GCT	A	0.27	SRR13405987	2020-12-10
4261	G	A	1	CAG	Q	0.73	CAA	Q	0.27	SRR13405987	2020-12-10
9202	T	C	1	TTT	F	0.46	TTC	F	0.54	SRR13405987	2020-12-10
22594	C	A	1	GCC	A	0.4	GCA	A	0.23	SRR13405987	2020-12-10
796	T	C	0.963964	CTT	L	0.13	CTC	L	0.2	SRR13405988	2020-12-15
1927	T	C	0.964756	ACT	T	0.25	ACC	T	0.36	SRR13405988	2020-12-15
3037	C	T	0.999199	TTC	F	0.54	TTT	F	0.46	SRR13405988	2020-12-15
16014	G	A	0.0519481	CGG	R	0.2	CGA	R	0.11	SRR13405988	2020-12-15
21811	C	T	0.972136	GTC	V	0.24	GTT	V	0.18	SRR13405988	2020-12-15
22255	A	T	0.980597	ATA	I	0.17	ATT	I	0.36	SRR13405988	2020-12-15
22388	C	T	0.978788	CTA	L	0.07	TTA	L	0.08	SRR13405988	2020-12-15
29614	C	T	0.979986	TGC	C	0.54	TGT	C	0.46	SRR13405988	2020-12-15
1927	T	C	0.99954	ACT	T	0.25	ACC	T	0.36	SRR13405990	2020-12-12
3037	C	T	0.998873	TTC	F	0.54	TTT	F	0.46	SRR13405990	2020-12-12
22255	A	T	0.998395	ATA	I	0.17	ATT	I	0.36	SRR13405990	2020-12-12
23191	C	T	0.999313	TTC	F	0.54	TTT	F	0.46	SRR13405990	2020-12-12
1927	T	C	0.99963	ACT	T	0.25	ACC	T	0.36	SRR13405994	2020-12-15
3037	C	T	0.998721	TTC	F	0.54	TTT	F	0.46	SRR13405994	2020-12-15
13378	C	T	0.998918	ACC	T	0.36	ACT	T	0.25	SRR13405994	2020-12-15
22255	A	T	1	ATA	I	0.17	ATT	I	0.36	SRR13405994	2020-12-15
23191	C	T	0.998581	TTC	F	0.54	TTT	F	0.46	SRR13405994	2020-12-15
3037	C	T	1	TTC	F	0.54	TTT	F	0.46	SRR13405996	2020-12-15
4960	G	T	0.997549	GTG	V	0.46	GTT	V	0.18	SRR13405996	2020-12-15
10360	G	A	0.999475	AAG	K	0.57	AAA	K	0.43	SRR13405996	2020-12-15
12025	C	T	0.999056	TCC	S	0.22	TCT	S	0.19	SRR13405996	2020-12-15
13566	A	G	1	GTA	V	0.12	GTG	V	0.46	SRR13405996	2020-12-15
28882	G	A	1	AGG	R	0.21	AGA	R	0.21	SRR13405996	2020-12-15
1927	T	C	0.999474	ACT	T	0.25	ACC	T	0.36	SRR13405998	2020-12-15
3037	C	T	0.999288	TTC	F	0.54	TTT	F	0.46	SRR13405998	2020-12-15
4300	G	T	0.972909	GTG	V	0.46	GTT	V	0.18	SRR13405998	2020-12-15
8305	T	C	0.11443	GTT	V	0.18	GTC	V	0.24	SRR13405998	2020-12-15
15381	C	T	0.99843	AGC	S	0.24	AGT	S	0.15	SRR13405998	2020-12-15
22255	A	T	1	ATA	I	0.17	ATT	I	0.36	SRR13405998	2020-12-15
24928	G	T	0.998561	GTG	V	0.46	GTT	V	0.18	SRR13405998	2020-12-15
1927	T	C	0.998107	ACT	T	0.25	ACC	T	0.36	SRR13406000	2020-12-10
3037	C	T	0.998913	TTC	F	0.54	TTT	F	0.46	SRR13406000	2020-12-10
22255	A	T	0.998035	ATA	I	0.17	ATT	I	0.36	SRR13406000	2020-12-10
23191	C	T	0.997263	TTC	F	0.54	TTT	F	0.46	SRR13406000	2020-12-10
3037	C	T	0.998498	TTC	F	0.54	TTT	F	0.46	SRR13406001	2020-12-10
14649	C	T	1	AAC	N	0.53	AAT	N	0.47	SRR13406001	2020-12-10
17119	C	T	1	CTA	L	0.07	TTA	L	0.08	SRR13406001	2020-12-10
17470	C	T	0.99902	CTA	L	0.07	TTA	L	0.08	SRR13406001	2020-12-10
22432	C	T	1	GAC	D	0.54	GAT	D	0.46	SRR13406001	2020-12-10
25494	G	T	1	ACG	T	0.11	ACT	T	0.25	SRR13406001	2020-12-10
29674	G	A	1	TAG	*	0.24	TAA	*	0.3	SRR13406001	2020-12-10
3037	C	T	1	TTC	F	0.54	TTT	F	0.46	SRR13406002	2020-12-10
7534	T	C	0.999223	TGT	C	0.46	TGC	C	0.54	SRR13406002	2020-12-10
20268	A	G	0.996441	TTA	L	0.08	TTG	L	0.13	SRR13406002	2020-12-10
24076	T	C	1	GGT	G	0.16	GGC	G	0.34	SRR13406002	2020-12-10
1927	T	C	0.998849	ACT	T	0.25	ACC	T	0.36	SRR13406003	2020-12-12
3037	C	T	0.998639	TTC	F	0.54	TTT	F	0.46	SRR13406003	2020-12-12
5629	G	T	0.967269	ACG	T	0.11	ACT	T	0.25	SRR13406003	2020-12-12
6478	T	C	0.946599	GTT	V	0.18	GTC	V	0.24	SRR13406003	2020-12-12
22255	A	T	0.998984	ATA	I	0.17	ATT	I	0.36	SRR13406003	2020-12-12
27654	C	T	0.999271	TTC	F	0.54	TTT	F	0.46	SRR13406003	2020-12-12
3037	C	T	0.994612	TTC	F	0.54	TTT	F	0.46	SRR13406004	2020-12-12
7420	C	T	1	ATC	I	0.47	ATT	I	0.36	SRR13406004	2020-12-12
10369	C	T	0.9967	CGC	R	0.18	CGT	R	0.08	SRR13406004	2020-12-12
14133	T	C	1	GTT	V	0.18	GTC	V	0.24	SRR13406004	2020-12-12
15540	C	T	0.992068	GTC	V	0.24	GTT	V	0.18	SRR13406004	2020-12-12
17757	A	G	0.991348	AGA	R	0.21	AGG	R	0.21	SRR13406004	2020-12-12
20268	A	G	1	TTA	L	0.08	TTG	L	0.13	SRR13406004	2020-12-12
3037	C	T	0.997386	TTC	F	0.54	TTT	F	0.46	SRR13406005	2020-12-15
8017	G	T	0.99957	GCG	A	0.11	GCT	A	0.27	SRR13406005	2020-12-15
8140	C	T	1	TCC	S	0.22	TCT	S	0.19	SRR13406005	2020-12-15
15324	C	T	1	AAC	N	0.53	AAT	N	0.47	SRR13406005	2020-12-15
20268	A	G	1	TTA	L	0.08	TTG	L	0.13	SRR13406005	2020-12-15
934	C	T	0.0944018	GAC	D	0.54	GAT	D	0.46	SRR13406008	2020-12-15
1927	T	C	0.998992	ACT	T	0.25	ACC	T	0.36	SRR13406008	2020-12-15
3037	C	T	0.998514	TTC	F	0.54	TTT	F	0.46	SRR13406008	2020-12-15
10408	C	T	0.996678	TAC	Y	0.56	TAT	Y	0.44	SRR13406008	2020-12-15
13064	T	C	0.998576	TTA	L	0.08	CTA	L	0.07	SRR13406008	2020-12-15
21811	C	T	1	GTC	V	0.24	GTT	V	0.18	SRR13406008	2020-12-15
22255	A	T	1	ATA	I	0.17	ATT	I	0.36	SRR13406008	2020-12-15
22388	C	T	1	CTA	L	0.07	TTA	L	0.08	SRR13406008	2020-12-15
22987	C	T	1	GCC	A	0.4	GCT	A	0.27	SRR13406008	2020-12-15
24379	T	G	0.998224	TCT	S	0.19	TCG	S	0.05	SRR13406008	2020-12-15
29614	C	T	1	TGC	C	0.54	TGT	C	0.46	SRR13406008	2020-12-15
1927	T	C	0.997085	ACT	T	0.25	ACC	T	0.36	SRR13406012	2020-12-10
3037	C	T	1	TTC	F	0.54	TTT	F	0.46	SRR13406012	2020-12-10
3154	T	C	0.322581	GGT	G	0.16	GGC	G	0.34	SRR13406012	2020-12-10
5629	G	T	0.998239	ACG	T	0.11	ACT	T	0.25	SRR13406012	2020-12-10
6478	T	C	0.9504	GTT	V	0.18	GTC	V	0.24	SRR13406012	2020-12-10
22255	A	T	1	ATA	I	0.17	ATT	I	0.36	SRR13406012	2020-12-10
1927	T	C	0.475276	ACT	T	0.25	ACC	T	0.36	SRR13406013	2020-12-15
3037	C	T	1	TTC	F	0.54	TTT	F	0.46	SRR13406013	2020-12-15
3154	T	C	0.339564	GGT	G	0.16	GGC	G	0.34	SRR13406013	2020-12-15
5629	G	T	0.0506329	ACG	T	0.11	ACT	T	0.25	SRR13406013	2020-12-15
6868	T	C	0.9125	AAT	N	0.47	AAC	N	0.53	SRR13406013	2020-12-15
12473	C	T	0.0681168	CTA	L	0.07	TTA	L	0.08	SRR13406013	2020-12-15
14805	C	T	0.97619	TAC	Y	0.56	TAT	Y	0.44	SRR13406013	2020-12-15
1927	T	C	0.997844	ACT	T	0.25	ACC	T	0.36	SRR13406014	2020-12-15
3037	C	T	0.998507	TTC	F	0.54	TTT	F	0.46	SRR13406014	2020-12-15
4331	C	T	0.711913	CTA	L	0.07	TTA	L	0.08	SRR13406014	2020-12-15
13378	C	T	0.997159	ACC	T	0.36	ACT	T	0.25	SRR13406014	2020-12-15
17502	C	T	0.052729	TTC	F	0.54	TTT	F	0.46	SRR13406014	2020-12-15
22255	A	T	1	ATA	I	0.17	ATT	I	0.36	SRR13406014	2020-12-15
23191	C	T	1	TTC	F	0.54	TTT	F	0.46	SRR13406014	2020-12-15
691	A	G	1	TCA	S	0.15	TCG	S	0.05	SRR13406015	2020-12-15
3037	C	T	0.998867	TTC	F	0.54	TTT	F	0.46	SRR13406015	2020-12-15
8752	C	T	0.998943	AAC	N	0.53	AAT	N	0.47	SRR13406015	2020-12-15
9940	C	T	0.998692	AGC	S	0.24	AGT	S	0.15	SRR13406015	2020-12-15
12400	C	T	0.991726	CTC	L	0.2	CTT	L	0.13	SRR13406015	2020-12-15
12970	C	T	0.997274	AAC	N	0.53	AAT	N	0.47	SRR13406015	2020-12-15
15342	C	T	0.99892	GCC	A	0.4	GCT	A	0.27	SRR13406015	2020-12-15
26885	C	T	0.998321	AAC	N	0.53	AAT	N	0.47	SRR13406015	2020-12-15
1702	T	C	0.996982	TCT	S	0.19	TCC	S	0.22	SRR13406018	2020-12-12
3037	C	T	0.998555	TTC	F	0.54	TTT	F	0.46	SRR13406018	2020-12-12
4069	C	T	0.985957	GCC	A	0.4	GCT	A	0.27	SRR13406018	2020-12-12
4261	G	A	0.999016	CAG	Q	0.73	CAA	Q	0.27	SRR13406018	2020-12-12
17304	C	T	1	GTC	V	0.24	GTT	V	0.18	SRR13406018	2020-12-12
19020	A	T	1	CCA	P	0.28	CCT	P	0.29	SRR13406018	2020-12-12
22594	C	A	0.994949	GCC	A	0.4	GCA	A	0.23	SRR13406018	2020-12-12
25539	C	T	0.996689	GGC	G	0.34	GGT	G	0.16	SRR13406018	2020-12-12
2704	C	T	0.998255	TTC	F	0.54	TTT	F	0.46	SRR13406020	2020-12-14
3037	C	T	0.998175	TTC	F	0.54	TTT	F	0.46	SRR13406020	2020-12-14
6814	T	G	0.997838	ACT	T	0.25	ACG	T	0.11	SRR13406020	2020-12-14
11698	T	C	1	TAT	Y	0.44	TAC	Y	0.56	SRR13406020	2020-12-14
29098	C	T	0.99929	GGC	G	0.34	GGT	G	0.16	SRR13406020	2020-12-14
2416	C	T	0.989744	TAC	Y	0.56	TAT	Y	0.44	SRR13406027	2020-12-10
3037	C	T	0.996109	TTC	F	0.54	TTT	F	0.46	SRR13406027	2020-12-10
26546	T	C	0.995717	ATT	I	0.36	ATC	I	0.47	SRR13406027	2020-12-10
26885	C	T	0.994662	AAC	N	0.53	AAT	N	0.47	SRR13406027	2020-12-10
27603	C	T	0.990991	GGC	G	0.34	GGT	G	0.16	SRR13406027	2020-12-10
3037	C	T	0.997416	TTC	F	0.54	TTT	F	0.46	SRR13406033	2020-12-10
4246	C	T	0.993916	ACC	T	0.36	ACT	T	0.25	SRR13406033	2020-12-10
12421	A	G	0.973799	GCA	A	0.23	GCG	A	0.11	SRR13406033	2020-12-10
15960	C	T	0.999044	GCC	A	0.4	GCT	A	0.27	SRR13406033	2020-12-10
20268	A	G	0.996283	TTA	L	0.08	TTG	L	0.13	SRR13406033	2020-12-10
21655	T	C	0.997159	TCT	S	0.19	TCC	S	0.22	SRR13406033	2020-12-10
26801	C	T	0.993635	CTC	L	0.2	CTT	L	0.13	SRR13406033	2020-12-10
3037	C	T	1	TTC	F	0.54	TTT	F	0.46	SRR13406038	2020-12-10
3967	T	C	0.997834	GCT	A	0.27	GCC	A	0.4	SRR13406038	2020-12-10
7006	C	T	1	ACC	T	0.36	ACT	T	0.25	SRR13406038	2020-12-10
8140	C	T	0.997849	TCC	S	0.22	TCT	S	0.19	SRR13406038	2020-12-10
13887	C	T	0.998795	TAC	Y	0.56	TAT	Y	0.44	SRR13406038	2020-12-10
20268	A	G	0.994236	TTA	L	0.08	TTG	L	0.13	SRR13406038	2020-12-10
23929	C	T	1	TAC	Y	0.56	TAT	Y	0.44	SRR13406038	2020-12-10
28321	G	T	1	ACG	T	0.11	ACT	T	0.25	SRR13406038	2020-12-10
3037	C	T	1	TTC	F	0.54	TTT	F	0.46	SRR13406040	2020-12-10
4246	C	T	0.995614	ACC	T	0.36	ACT	T	0.25	SRR13406040	2020-12-10
15960	C	T	0.997908	GCC	A	0.4	GCT	A	0.27	SRR13406040	2020-12-10
20268	A	G	1	TTA	L	0.08	TTG	L	0.13	SRR13406040	2020-12-10
26801	C	T	1	CTC	L	0.2	CTT	L	0.13	SRR13406040	2020-12-10
28774	G	A	0.736156	TTG	L	0.13	TTA	L	0.08	SRR13406040	2020-12-10
3037	C	T	0.992366	TTC	F	0.54	TTT	F	0.46	SRR13406042	2020-12-10
9430	C	T	0.998291	ATC	I	0.47	ATT	I	0.36	SRR13406042	2020-12-10
14670	C	T	0.99711	GTC	V	0.24	GTT	V	0.18	SRR13406042	2020-12-10
14808	T	C	0.996587	TAT	Y	0.44	TAC	Y	0.56	SRR13406042	2020-12-10
21183	T	G	0.0616114	TCT	S	0.19	TCG	S	0.05	SRR13406042	2020-12-10
24241	A	T	0.991497	GCA	A	0.23	GCT	A	0.27	SRR13406042	2020-12-10
1702	T	C	0.997462	TCT	S	0.19	TCC	S	0.22	SRR13406061	2020-12-10
3037	C	T	1	TTC	F	0.54	TTT	F	0.46	SRR13406061	2020-12-10
4069	C	T	0.974217	GCC	A	0.4	GCT	A	0.27	SRR13406061	2020-12-10
4261	G	A	1	CAG	Q	0.73	CAA	Q	0.27	SRR13406061	2020-12-10
21123	G	T	0.989051	GGG	G	0.25	GGT	G	0.16	SRR13406061	2020-12-10
22388	C	T	0.985507	CTA	L	0.07	TTA	L	0.08	SRR13406061	2020-12-10
22594	C	A	0.985507	GCC	A	0.4	GCA	A	0.23	SRR13406061	2020-12-10
28939	G	T	0.984375	CTG	L	0.4	CTT	L	0.13	SRR13406061	2020-12-10
3037	C	T	1	TTC	F	0.54	TTT	F	0.46	SRR13406070	2020-12-09
13216	T	C	0.99652	GAT	D	0.46	GAC	D	0.54	SRR13406070	2020-12-09
14187	G	A	0.994279	AGG	R	0.21	AGA	R	0.21	SRR13406070	2020-12-09
20394	T	C	1	TTT	F	0.46	TTC	F	0.54	SRR13406070	2020-12-09
21390	A	G	1	TTA	L	0.08	TTG	L	0.13	SRR13406070	2020-12-09
3037	C	T	1	TTC	F	0.54	TTT	F	0.46	SRR13406074	2020-12-09
7834	C	T	0.994819	AAC	N	0.53	AAT	N	0.47	SRR13406074	2020-12-09
10030	C	T	0.994737	ACC	T	0.36	ACT	T	0.25	SRR13406074	2020-12-09
10969	C	T	0.994829	TTC	F	0.54	TTT	F	0.46	SRR13406074	2020-12-09
11782	A	G	0.994329	AAA	K	0.43	AAG	K	0.57	SRR13406074	2020-12-09
17407	T	C	1	TTA	L	0.08	CTA	L	0.07	SRR13406074	2020-12-09
21057	C	T	0.996528	GAC	D	0.54	GAT	D	0.46	SRR13406074	2020-12-09
25105	A	G	1	AAA	K	0.43	AAG	K	0.57	SRR13406074	2020-12-09
25234	G	A	0.996212	TTG	L	0.13	TTA	L	0.08	SRR13406074	2020-12-09
28121	C	T	1	ATC	I	0.47	ATT	I	0.36	SRR13406074	2020-12-09
2782	G	T	0.988553	GTG	V	0.46	GTT	V	0.18	SRR13406080	2020-12-08
3037	C	T	0.997792	TTC	F	0.54	TTT	F	0.46	SRR13406080	2020-12-08
8140	C	T	0.994737	TCC	S	0.22	TCT	S	0.19	SRR13406080	2020-12-08
8869	T	C	1	GGT	G	0.16	GGC	G	0.34	SRR13406080	2020-12-08
17271	A	G	0.999245	AAA	K	0.43	AAG	K	0.57	SRR13406080	2020-12-08
20268	A	G	0.996552	TTA	L	0.08	TTG	L	0.13	SRR13406080	2020-12-08
26894	C	T	0.547275	CTC	L	0.2	CTT	L	0.13	SRR13406080	2020-12-08
28657	C	T	0.990909	GAC	D	0.54	GAT	D	0.46	SRR13406080	2020-12-08
28744	C	T	0.995652	ATC	I	0.47	ATT	I	0.36	SRR13406080	2020-12-08
1927	T	C	0.996661	ACT	T	0.25	ACC	T	0.36	SRR13406081	2020-12-08
3037	C	T	1	TTC	F	0.54	TTT	F	0.46	SRR13406081	2020-12-08
14599	C	T	0.997636	CTA	L	0.07	TTA	L	0.08	SRR13406081	2020-12-08
22255	A	T	1	ATA	I	0.17	ATT	I	0.36	SRR13406081	2020-12-08
23248	C	T	1	TTC	F	0.54	TTT	F	0.46	SRR13406081	2020-12-08
28603	C	T	1	TTC	F	0.54	TTT	F	0.46	SRR13406081	2020-12-08
29614	C	T	0.407143	TGC	C	0.54	TGT	C	0.46	SRR13406081	2020-12-08
3037	C	T	1	TTC	F	0.54	TTT	F	0.46	SRR13406082	2020-12-08
8476	C	T	0.992366	AAC	N	0.53	AAT	N	0.47	SRR13406082	2020-12-08
11575	C	T	0.991567	TTC	F	0.54	TTT	F	0.46	SRR13406082	2020-12-08
19029	C	T	0.998946	CAC	H	0.58	CAT	H	0.42	SRR13406082	2020-12-08
20268	A	G	0.993197	TTA	L	0.08	TTG	L	0.13	SRR13406082	2020-12-08
337	C	T	0.330275	CGC	R	0.18	CGT	R	0.08	SRR13406094	2020-12-10
1927	T	C	1	ACT	T	0.25	ACC	T	0.36	SRR13406094	2020-12-10
3037	C	T	1	TTC	F	0.54	TTT	F	0.46	SRR13406094	2020-12-10
6478	T	C	0.949309	GTT	V	0.18	GTC	V	0.24	SRR13406094	2020-12-10
7675	G	A	0.952174	GCG	A	0.11	GCA	A	0.23	SRR13406094	2020-12-10
22255	A	T	0.990291	ATA	I	0.17	ATT	I	0.36	SRR13406094	2020-12-10
25288	T	C	0.512987	AGT	S	0.15	AGC	S	0.24	SRR13406094	2020-12-10
27627	T	C	0.990099	CGT	R	0.08	CGC	R	0.18	SRR13406094	2020-12-10
1927	T	C	1	ACT	T	0.25	ACC	T	0.36	SRR13406095	2020-12-10
3037	C	T	1	TTC	F	0.54	TTT	F	0.46	SRR13406095	2020-12-10
9223	C	T	0.145631	CAC	H	0.58	CAT	H	0.42	SRR13406095	2020-12-10
17172	C	T	0.996063	GCC	A	0.4	GCT	A	0.27	SRR13406095	2020-12-10
20355	A	G	0.106557	TTA	L	0.08	TTG	L	0.13	SRR13406095	2020-12-10
20703	C	T	0.131488	TAC	Y	0.56	TAT	Y	0.44	SRR13406095	2020-12-10
22225	G	T	0.975904	TCG	S	0.05	TCT	S	0.19	SRR13406095	2020-12-10
22255	A	T	1	ATA	I	0.17	ATT	I	0.36	SRR13406095	2020-12-10
24616	C	T	0.997468	ATC	I	0.47	ATT	I	0.36	SRR13406095	2020-12-10
2431	A	G	0.997768	AAA	K	0.43	AAG	K	0.57	SRR13406096	2020-12-10
3037	C	T	1	TTC	F	0.54	TTT	F	0.46	SRR13406096	2020-12-10
5122	T	C	0.997868	TAT	Y	0.44	TAC	Y	0.56	SRR13406096	2020-12-10
6052	G	A	0.996337	AAG	K	0.57	AAA	K	0.43	SRR13406096	2020-12-10
10228	C	T	0.997344	CTC	L	0.2	CTT	L	0.13	SRR13406096	2020-12-10
15480	C	A	1	ACC	T	0.36	ACA	T	0.28	SRR13406096	2020-12-10
19872	G	T	0.96875	GTG	V	0.46	GTT	V	0.18	SRR13406096	2020-12-10
29254	G	T	1	TCG	S	0.05	TCT	S	0.19	SRR13406096	2020-12-10
1927	T	C	0.99651	ACT	T	0.25	ACC	T	0.36	SRR13406104	2020-12-10
3037	C	T	1	TTC	F	0.54	TTT	F	0.46	SRR13406104	2020-12-10
6478	T	C	0.905512	GTT	V	0.18	GTC	V	0.24	SRR13406104	2020-12-10
8950	C	T	0.327586	ATC	I	0.47	ATT	I	0.36	SRR13406104	2020-12-10
22255	A	T	0.993377	ATA	I	0.17	ATT	I	0.36	SRR13406104	2020-12-10
550	T	C	1	ATT	I	0.36	ATC	I	0.47	SRR13406109	2020-12-10
3037	C	T	1	TTC	F	0.54	TTT	F	0.46	SRR13406109	2020-12-10
4246	C	T	0.993289	ACC	T	0.36	ACT	T	0.25	SRR13406109	2020-12-10
10156	C	T	0.669987	GAC	D	0.54	GAT	D	0.46	SRR13406109	2020-12-10
11339	C	T	0.993571	CTA	L	0.07	TTA	L	0.08	SRR13406109	2020-12-10
20268	A	G	1	TTA	L	0.08	TTG	L	0.13	SRR13406109	2020-12-10
26768	C	A	0.995809	ATC	I	0.47	ATA	I	0.17	SRR13406109	2020-12-10
29437	A	G	1	AAA	K	0.43	AAG	K	0.57	SRR13406109	2020-12-10
1927	T	C	0.998349	ACT	T	0.25	ACC	T	0.36	SRR13422715	2020-12-26
3037	C	T	1	TTC	F	0.54	TTT	F	0.46	SRR13422715	2020-12-26
22255	A	T	0.998878	ATA	I	0.17	ATT	I	0.36	SRR13422715	2020-12-26
2395	C	T	0.998236	GTC	V	0.24	GTT	V	0.18	SRR13422716	2020-12-26
2597	T	C	1	TTG	L	0.13	CTG	L	0.4	SRR13422716	2020-12-26
3037	C	T	1	TTC	F	0.54	TTT	F	0.46	SRR13422716	2020-12-26
8947	C	T	1	AAC	N	0.53	AAT	N	0.47	SRR13422716	2020-12-26
12100	C	T	0.996902	GCC	A	0.4	GCT	A	0.27	SRR13422716	2020-12-26
23155	T	C	0.999479	ACT	T	0.25	ACC	T	0.36	SRR13422716	2020-12-26
24349	T	C	1	AGT	S	0.15	AGC	S	0.24	SRR13422716	2020-12-26
26681	C	T	0.997599	TTC	F	0.54	TTT	F	0.46	SRR13422716	2020-12-26
29362	C	T	0.997892	TTC	F	0.54	TTT	F	0.46	SRR13422716	2020-12-26
3037	C	T	1	TTC	F	0.54	TTT	F	0.46	SRR13422717	2020-12-26
3817	C	T	0.999171	GAC	D	0.54	GAT	D	0.46	SRR13422717	2020-12-26
5140	C	T	1	GAC	D	0.54	GAT	D	0.46	SRR13422717	2020-12-26
13019	C	T	0.995873	CTA	L	0.07	TTA	L	0.08	SRR13422717	2020-12-26
13713	G	A	0.998269	AAG	K	0.57	AAA	K	0.43	SRR13422717	2020-12-26
22597	C	T	0.999791	ACC	T	0.36	ACT	T	0.25	SRR13422717	2020-12-26
26681	C	T	0.99909	TTC	F	0.54	TTT	F	0.46	SRR13422717	2020-12-26
29362	C	T	0.998817	TTC	F	0.54	TTT	F	0.46	SRR13422717	2020-12-26
2395	C	T	0.998106	GTC	V	0.24	GTT	V	0.18	SRR13422718	2020-12-26
2597	T	C	1	TTG	L	0.13	CTG	L	0.4	SRR13422718	2020-12-26
3037	C	T	1	TTC	F	0.54	TTT	F	0.46	SRR13422718	2020-12-26
6010	A	G	0.998138	GTA	V	0.12	GTG	V	0.46	SRR13422718	2020-12-26
8947	C	T	0.996833	AAC	N	0.53	AAT	N	0.47	SRR13422718	2020-12-26
12100	C	T	0.999054	GCC	A	0.4	GCT	A	0.27	SRR13422718	2020-12-26
20031	C	T	0.999114	GCC	A	0.4	GCT	A	0.27	SRR13422718	2020-12-26
24349	T	C	1	AGT	S	0.15	AGC	S	0.24	SRR13422718	2020-12-26
26681	C	T	0.996992	TTC	F	0.54	TTT	F	0.46	SRR13422718	2020-12-26
28957	C	T	0.997046	AAC	N	0.53	AAT	N	0.47	SRR13422718	2020-12-26
29362	C	T	0.998111	TTC	F	0.54	TTT	F	0.46	SRR13422718	2020-12-26
3037	C	T	1	TTC	F	0.54	TTT	F	0.46	SRR13422719	2020-12-26
5566	T	G	1	GCT	A	0.27	GCG	A	0.11	SRR13422719	2020-12-26
15426	A	G	0.997725	GTA	V	0.12	GTG	V	0.46	SRR13422719	2020-12-26
15855	T	C	0.998061	CTT	L	0.13	CTC	L	0.2	SRR13422719	2020-12-26
27944	C	T	0.996795	CAC	H	0.58	CAT	H	0.42	SRR13422719	2020-12-26
2395	C	T	1	GTC	V	0.24	GTT	V	0.18	SRR13422720	2020-12-26
2597	T	C	1	TTG	L	0.13	CTG	L	0.4	SRR13422720	2020-12-26
3037	C	T	0.998679	TTC	F	0.54	TTT	F	0.46	SRR13422720	2020-12-26
4927	C	T	0.280547	GAC	D	0.54	GAT	D	0.46	SRR13422720	2020-12-26
8947	C	T	1	AAC	N	0.53	AAT	N	0.47	SRR13422720	2020-12-26
12100	C	T	0.998369	GCC	A	0.4	GCT	A	0.27	SRR13422720	2020-12-26
23155	T	C	0.999525	ACT	T	0.25	ACC	T	0.36	SRR13422720	2020-12-26
23539	A	T	0.60034	TCA	S	0.15	TCT	S	0.19	SRR13422720	2020-12-26
24349	T	C	1	AGT	S	0.15	AGC	S	0.24	SRR13422720	2020-12-26
26681	C	T	0.998624	TTC	F	0.54	TTT	F	0.46	SRR13422720	2020-12-26
29362	C	T	0.99921	TTC	F	0.54	TTT	F	0.46	SRR13422720	2020-12-26
3037	C	T	1	TTC	F	0.54	TTT	F	0.46	SRR13422721	2020-12-26
3811	C	T	0.999701	CTC	L	0.2	CTT	L	0.13	SRR13422721	2020-12-26
9085	A	G	1	GAA	E	0.42	GAG	E	0.58	SRR13422721	2020-12-26
10507	C	T	1	AAC	N	0.53	AAT	N	0.47	SRR13422721	2020-12-26
14805	C	T	0.999235	TAC	Y	0.56	TAT	Y	0.44	SRR13422721	2020-12-26
16521	T	C	0.99661	AAT	N	0.47	AAC	N	0.53	SRR13422721	2020-12-26
28933	T	C	0.999331	GCT	A	0.27	GCC	A	0.4	SRR13422721	2020-12-26
3037	C	T	0.998759	TTC	F	0.54	TTT	F	0.46	SRR13422722	2020-12-26
6922	G	A	0.998812	AAG	K	0.57	AAA	K	0.43	SRR13422722	2020-12-26
8383	T	C	0.999434	AGT	S	0.15	AGC	S	0.24	SRR13422722	2020-12-26
13087	A	G	0.998748	GTA	V	0.12	GTG	V	0.46	SRR13422722	2020-12-26
15252	T	C	0.997895	ACT	T	0.25	ACC	T	0.36	SRR13422722	2020-12-26
29002	C	A	0.998515	GGC	G	0.34	GGA	G	0.25	SRR13422722	2020-12-26
3037	C	T	0.998613	TTC	F	0.54	TTT	F	0.46	SRR13422723	2020-12-26
8140	C	T	0.996419	TCC	S	0.22	TCT	S	0.19	SRR13422723	2020-12-26
13521	T	C	1	AGT	S	0.15	AGC	S	0.24	SRR13422723	2020-12-26
14805	C	T	0.999146	TAC	Y	0.56	TAT	Y	0.44	SRR13422723	2020-12-26
3037	C	T	1	TTC	F	0.54	TTT	F	0.46	SRR13422724	2020-12-26
3205	A	G	0.996948	TTA	L	0.08	TTG	L	0.13	SRR13422724	2020-12-26
20268	A	G	0.995575	TTA	L	0.08	TTG	L	0.13	SRR13422724	2020-12-26
20823	C	T	0.99926	AAC	N	0.53	AAT	N	0.47	SRR13422724	2020-12-26
24904	C	T	1	ATC	I	0.47	ATT	I	0.36	SRR13422724	2020-12-26
28474	T	G	1	CCT	P	0.29	CCG	P	0.11	SRR13422724	2020-12-26
29422	G	T	0.999284	CCG	P	0.11	CCT	P	0.29	SRR13422724	2020-12-26
3037	C	T	1	TTC	F	0.54	TTT	F	0.46	SRR13422725	2020-12-26
6985	A	T	0.999422	CTA	L	0.07	CTT	L	0.13	SRR13422725	2020-12-26
9319	C	T	1	TTC	F	0.54	TTT	F	0.46	SRR13422725	2020-12-26
12412	C	T	1	ATC	I	0.47	ATT	I	0.36	SRR13422725	2020-12-26
14229	G	A	0.998907	AAG	K	0.57	AAA	K	0.43	SRR13422725	2020-12-26
14313	T	C	1	GAT	D	0.46	GAC	D	0.54	SRR13422725	2020-12-26
20337	T	C	0.996466	GAT	D	0.46	GAC	D	0.54	SRR13422725	2020-12-26
28882	G	A	0.999122	AGG	R	0.21	AGA	R	0.21	SRR13422725	2020-12-26
29317	T	C	0.997309	GAT	D	0.46	GAC	D	0.54	SRR13422725	2020-12-26
337	C	T	0.998243	CGC	R	0.18	CGT	R	0.08	SRR13422726	2020-12-26
3037	C	T	1	TTC	F	0.54	TTT	F	0.46	SRR13422726	2020-12-26
10369	C	T	0.998514	CGC	R	0.18	CGT	R	0.08	SRR13422726	2020-12-26
20178	C	T	1	GTC	V	0.24	GTT	V	0.18	SRR13422726	2020-12-26
20268	A	G	0.978723	TTA	L	0.08	TTG	L	0.13	SRR13422726	2020-12-26
24589	T	C	1	ACT	T	0.25	ACC	T	0.36	SRR13422726	2020-12-26
3037	C	T	1	TTC	F	0.54	TTT	F	0.46	SRR13422727	2020-12-26
3931	T	C	0.993521	GTT	V	0.18	GTC	V	0.24	SRR13422727	2020-12-26
14016	C	T	1	TTC	F	0.54	TTT	F	0.46	SRR13422727	2020-12-26
15324	C	T	0.998764	AAC	N	0.53	AAT	N	0.47	SRR13422727	2020-12-26
19524	C	T	1	CTC	L	0.2	CTT	L	0.13	SRR13422727	2020-12-26
24142	T	C	1	GTT	V	0.18	GTC	V	0.24	SRR13422727	2020-12-26
1927	T	C	0.999626	ACT	T	0.25	ACC	T	0.36	SRR13422728	2020-12-26
3037	C	T	0.99867	TTC	F	0.54	TTT	F	0.46	SRR13422728	2020-12-26
6196	C	T	0.997642	CCC	P	0.32	CCT	P	0.29	SRR13422728	2020-12-26
20844	C	T	1	CCC	P	0.32	CCT	P	0.29	SRR13422728	2020-12-26
22255	A	T	1	ATA	I	0.17	ATT	I	0.36	SRR13422728	2020-12-26
3037	C	T	1	TTC	F	0.54	TTT	F	0.46	SRR13422729	2020-12-26
7393	G	T	0.993115	CCG	P	0.11	CCT	P	0.29	SRR13422729	2020-12-26
10036	C	T	0.996988	ATC	I	0.47	ATT	I	0.36	SRR13422729	2020-12-26
14805	C	T	1	TAC	Y	0.56	TAT	Y	0.44	SRR13422729	2020-12-26
15273	C	T	0.99863	AAC	N	0.53	AAT	N	0.47	SRR13422729	2020-12-26
18814	C	T	1	CTG	L	0.4	TTG	L	0.13	SRR13422729	2020-12-26
3037	C	T	1	TTC	F	0.54	TTT	F	0.46	SRR13422730	2020-12-26
13713	G	A	0.996888	AAG	K	0.57	AAA	K	0.43	SRR13422730	2020-12-26
26681	C	T	0.998818	TTC	F	0.54	TTT	F	0.46	SRR13422730	2020-12-26
29362	C	T	0.99704	TTC	F	0.54	TTT	F	0.46	SRR13422730	2020-12-26
2395	C	T	1	GTC	V	0.24	GTT	V	0.18	SRR13422731	2020-12-26
2597	T	C	1	TTG	L	0.13	CTG	L	0.4	SRR13422731	2020-12-26
3037	C	T	1	TTC	F	0.54	TTT	F	0.46	SRR13422731	2020-12-26
8947	C	T	1	AAC	N	0.53	AAT	N	0.47	SRR13422731	2020-12-26
9803	C	T	0.997506	CTG	L	0.4	TTG	L	0.13	SRR13422731	2020-12-26
12100	C	T	0.999343	GCC	A	0.4	GCT	A	0.27	SRR13422731	2020-12-26
14076	C	T	0.99947	CTC	L	0.2	CTT	L	0.13	SRR13422731	2020-12-26
24349	T	C	1	AGT	S	0.15	AGC	S	0.24	SRR13422731	2020-12-26
26681	C	T	0.997283	TTC	F	0.54	TTT	F	0.46	SRR13422731	2020-12-26
29362	C	T	0.99826	TTC	F	0.54	TTT	F	0.46	SRR13422731	2020-12-26
3037	C	T	0.998596	TTC	F	0.54	TTT	F	0.46	SRR13422732	2020-12-26
3526	T	C	0.998472	TCT	S	0.19	TCC	S	0.22	SRR13422732	2020-12-26
7834	C	T	1	AAC	N	0.53	AAT	N	0.47	SRR13422732	2020-12-26
9787	T	C	0.998645	ACT	T	0.25	ACC	T	0.36	SRR13422732	2020-12-26
20268	A	G	0.996094	TTA	L	0.08	TTG	L	0.13	SRR13422732	2020-12-26
22522	C	T	0.993141	GTC	V	0.24	GTT	V	0.18	SRR13422732	2020-12-26
23983	A	G	1	CCA	P	0.28	CCG	P	0.11	SRR13422732	2020-12-26
2395	C	T	1	GTC	V	0.24	GTT	V	0.18	SRR13422733	2020-12-26
2597	T	C	0.997382	TTG	L	0.13	CTG	L	0.4	SRR13422733	2020-12-26
3037	C	T	1	TTC	F	0.54	TTT	F	0.46	SRR13422733	2020-12-26
8947	C	T	1	AAC	N	0.53	AAT	N	0.47	SRR13422733	2020-12-26
12100	C	T	0.998074	GCC	A	0.4	GCT	A	0.27	SRR13422733	2020-12-26
23155	T	C	0.997405	ACT	T	0.25	ACC	T	0.36	SRR13422733	2020-12-26
24349	T	C	0.995876	AGT	S	0.15	AGC	S	0.24	SRR13422733	2020-12-26
26681	C	T	0.996855	TTC	F	0.54	TTT	F	0.46	SRR13422733	2020-12-26
29362	C	T	0.998081	TTC	F	0.54	TTT	F	0.46	SRR13422733	2020-12-26
3037	C	T	0.998943	TTC	F	0.54	TTT	F	0.46	SRR13422734	2020-12-26
10345	G	A	1	AAG	K	0.57	AAA	K	0.43	SRR13422734	2020-12-26
16260	C	T	0.998822	TGC	C	0.54	TGT	C	0.46	SRR13422734	2020-12-26
25603	C	T	0.999026	CTA	L	0.07	TTA	L	0.08	SRR13422734	2020-12-26
1927	T	C	0.998984	ACT	T	0.25	ACC	T	0.36	SRR13422735	2020-12-26
3037	C	T	1	TTC	F	0.54	TTT	F	0.46	SRR13422735	2020-12-26
11653	C	T	0.998921	CTC	L	0.2	CTT	L	0.13	SRR13422735	2020-12-26
18261	C	T	1	ATC	I	0.47	ATT	I	0.36	SRR13422735	2020-12-26
22255	A	T	1	ATA	I	0.17	ATT	I	0.36	SRR13422735	2020-12-26
28798	G	A	1	GGG	G	0.25	GGA	G	0.25	SRR13422735	2020-12-26
28957	C	T	0.99858	AAC	N	0.53	AAT	N	0.47	SRR13422735	2020-12-26
3037	C	T	0.996622	TTC	F	0.54	TTT	F	0.46	SRR13422736	2020-12-26
7549	T	C	0.995902	AAT	N	0.47	AAC	N	0.53	SRR13422736	2020-12-26
10798	C	T	1	GAC	D	0.54	GAT	D	0.46	SRR13422736	2020-12-26
11866	C	T	0.99513	TGC	C	0.54	TGT	C	0.46	SRR13422736	2020-12-26
16917	G	T	1	CTG	L	0.4	CTT	L	0.13	SRR13422736	2020-12-26
18693	C	T	1	TCC	S	0.22	TCT	S	0.19	SRR13422736	2020-12-26
20268	A	G	1	TTA	L	0.08	TTG	L	0.13	SRR13422736	2020-12-26
26735	C	T	1	TAC	Y	0.56	TAT	Y	0.44	SRR13422736	2020-12-26
27615	C	T	1	GTC	V	0.24	GTT	V	0.18	SRR13422736	2020-12-26
2395	C	T	1	GTC	V	0.24	GTT	V	0.18	SRR13422737	2020-12-26
2597	T	C	1	TTG	L	0.13	CTG	L	0.4	SRR13422737	2020-12-26
3037	C	T	0.99896	TTC	F	0.54	TTT	F	0.46	SRR13422737	2020-12-26
6541	C	T	1	CAC	H	0.58	CAT	H	0.42	SRR13422737	2020-12-26
8947	C	T	1	AAC	N	0.53	AAT	N	0.47	SRR13422737	2020-12-26
12100	C	T	0.998212	GCC	A	0.4	GCT	A	0.27	SRR13422737	2020-12-26
15810	C	T	1	AAC	N	0.53	AAT	N	0.47	SRR13422737	2020-12-26
24349	T	C	1	AGT	S	0.15	AGC	S	0.24	SRR13422737	2020-12-26
26681	C	T	1	TTC	F	0.54	TTT	F	0.46	SRR13422737	2020-12-26
29362	C	T	0.997518	TTC	F	0.54	TTT	F	0.46	SRR13422737	2020-12-26
2395	C	T	1	GTC	V	0.24	GTT	V	0.18	SRR13422738	2020-12-26
2597	T	C	1	TTG	L	0.13	CTG	L	0.4	SRR13422738	2020-12-26
2842	C	T	1	GCC	A	0.4	GCT	A	0.27	SRR13422738	2020-12-26
3037	C	T	1	TTC	F	0.54	TTT	F	0.46	SRR13422738	2020-12-26
8947	C	T	1	AAC	N	0.53	AAT	N	0.47	SRR13422738	2020-12-26
9286	C	T	1	AAC	N	0.53	AAT	N	0.47	SRR13422738	2020-12-26
12100	C	T	0.999277	GCC	A	0.4	GCT	A	0.27	SRR13422738	2020-12-26
24349	T	C	1	AGT	S	0.15	AGC	S	0.24	SRR13422738	2020-12-26
26681	C	T	1	TTC	F	0.54	TTT	F	0.46	SRR13422738	2020-12-26
29362	C	T	0.998599	TTC	F	0.54	TTT	F	0.46	SRR13422738	2020-12-26
3037	C	T	1	TTC	F	0.54	TTT	F	0.46	SRR13422739	2020-12-26
7528	C	T	1	GTC	V	0.24	GTT	V	0.18	SRR13422739	2020-12-26
7768	C	T	1	ATC	I	0.47	ATT	I	0.36	SRR13422739	2020-12-26
11575	C	T	1	TTC	F	0.54	TTT	F	0.46	SRR13422739	2020-12-26
16887	C	T	1	TAC	Y	0.56	TAT	Y	0.44	SRR13422739	2020-12-26
20268	A	G	1	TTA	L	0.08	TTG	L	0.13	SRR13422739	2020-12-26
3037	C	T	1	TTC	F	0.54	TTT	F	0.46	SRR13422740	2020-12-26
7609	C	T	1	CAC	H	0.58	CAT	H	0.42	SRR13422740	2020-12-26
12820	A	G	0.997613	TTA	L	0.08	TTG	L	0.13	SRR13422740	2020-12-26
13689	A	G	0.998723	GAA	E	0.42	GAG	E	0.58	SRR13422740	2020-12-26
13944	C	T	0.998743	AAC	N	0.53	AAT	N	0.47	SRR13422740	2020-12-26
14805	C	T	0.998605	TAC	Y	0.56	TAT	Y	0.44	SRR13422740	2020-12-26
18636	G	T	0.759388	GTG	V	0.46	GTT	V	0.18	SRR13422740	2020-12-26
23764	A	G	0.995177	ACA	T	0.28	ACG	T	0.11	SRR13422740	2020-12-26
26013	C	T	0.998861	TTC	F	0.54	TTT	F	0.46	SRR13422740	2020-12-26
29260	G	T	1	ACG	T	0.11	ACT	T	0.25	SRR13422740	2020-12-26
2395	C	T	1	GTC	V	0.24	GTT	V	0.18	SRR13422741	2020-12-26
2597	T	C	1	TTG	L	0.13	CTG	L	0.4	SRR13422741	2020-12-26
3037	C	T	1	TTC	F	0.54	TTT	F	0.46	SRR13422741	2020-12-26
7528	C	T	1	GTC	V	0.24	GTT	V	0.18	SRR13422741	2020-12-26
24349	T	C	0.998145	AGT	S	0.15	AGC	S	0.24	SRR13422741	2020-12-26
26681	C	T	0.998975	TTC	F	0.54	TTT	F	0.46	SRR13422741	2020-12-26
29362	C	T	0.997699	TTC	F	0.54	TTT	F	0.46	SRR13422741	2020-12-26
1912	C	T	0.998573	TCC	S	0.22	TCT	S	0.19	SRR13422742	2020-12-26
2395	C	T	1	GTC	V	0.24	GTT	V	0.18	SRR13422742	2020-12-26
2597	T	C	0.998113	TTG	L	0.13	CTG	L	0.4	SRR13422742	2020-12-26
3037	C	T	1	TTC	F	0.54	TTT	F	0.46	SRR13422742	2020-12-26
8947	C	T	1	AAC	N	0.53	AAT	N	0.47	SRR13422742	2020-12-26
12100	C	T	0.99828	GCC	A	0.4	GCT	A	0.27	SRR13422742	2020-12-26
12473	C	T	0.998896	CTA	L	0.07	TTA	L	0.08	SRR13422742	2020-12-26
15738	C	T	1	TTC	F	0.54	TTT	F	0.46	SRR13422742	2020-12-26
24349	T	C	0.997602	AGT	S	0.15	AGC	S	0.24	SRR13422742	2020-12-26
26681	C	T	1	TTC	F	0.54	TTT	F	0.46	SRR13422742	2020-12-26
29362	C	T	0.997065	TTC	F	0.54	TTT	F	0.46	SRR13422742	2020-12-26
673	C	T	0.999293	TAC	Y	0.56	TAT	Y	0.44	SRR13422743	2020-12-26
3037	C	T	1	TTC	F	0.54	TTT	F	0.46	SRR13422743	2020-12-26
3811	C	T	0.998821	CTC	L	0.2	CTT	L	0.13	SRR13422743	2020-12-26
23533	C	T	1	AAC	N	0.53	AAT	N	0.47	SRR13422743	2020-12-26
3037	C	T	1	TTC	F	0.54	TTT	F	0.46	SRR13422744	2020-12-26
3817	C	T	0.997156	GAC	D	0.54	GAT	D	0.46	SRR13422744	2020-12-26
5140	C	T	0.999175	GAC	D	0.54	GAT	D	0.46	SRR13422744	2020-12-26
13019	C	T	0.997433	CTA	L	0.07	TTA	L	0.08	SRR13422744	2020-12-26
13713	G	A	0.998658	AAG	K	0.57	AAA	K	0.43	SRR13422744	2020-12-26
22597	C	T	0.998318	ACC	T	0.36	ACT	T	0.25	SRR13422744	2020-12-26
26681	C	T	0.998533	TTC	F	0.54	TTT	F	0.46	SRR13422744	2020-12-26
29362	C	T	0.998775	TTC	F	0.54	TTT	F	0.46	SRR13422744	2020-12-26
3037	C	T	1	TTC	F	0.54	TTT	F	0.46	SRR13422745	2020-12-26
15597	T	C	0.998089	TAT	Y	0.44	TAC	Y	0.56	SRR13422745	2020-12-26
16386	C	T	1	TGC	C	0.54	TGT	C	0.46	SRR13422745	2020-12-26
18912	C	T	1	GAC	D	0.54	GAT	D	0.46	SRR13422745	2020-12-26
21580	T	C	0.999389	GTT	V	0.18	GTC	V	0.24	SRR13422745	2020-12-26
25626	C	T	0.0931838	CAC	H	0.58	CAT	H	0.42	SRR13422745	2020-12-26
28882	G	A	0.998678	AGG	R	0.21	AGA	R	0.21	SRR13422745	2020-12-26
29635	C	T	0.997532	TAC	Y	0.56	TAT	Y	0.44	SRR13422745	2020-12-26
3037	C	T	1	TTC	F	0.54	TTT	F	0.46	SRR13422746	2020-12-26
3817	C	T	0.998693	GAC	D	0.54	GAT	D	0.46	SRR13422746	2020-12-26
13019	C	T	0.997218	CTA	L	0.07	TTA	L	0.08	SRR13422746	2020-12-26
13713	G	A	0.998289	AAG	K	0.57	AAA	K	0.43	SRR13422746	2020-12-26
20055	A	G	0.998362	GAA	E	0.42	GAG	E	0.58	SRR13422746	2020-12-26
22597	C	T	0.998879	ACC	T	0.36	ACT	T	0.25	SRR13422746	2020-12-26
26681	C	T	1	TTC	F	0.54	TTT	F	0.46	SRR13422746	2020-12-26
29362	C	T	0.998246	TTC	F	0.54	TTT	F	0.46	SRR13422746	2020-12-26
3037	C	T	1	TTC	F	0.54	TTT	F	0.46	SRR13422747	2020-12-24
3817	C	T	0.998943	GAC	D	0.54	GAT	D	0.46	SRR13422747	2020-12-24
13019	C	T	0.995951	CTA	L	0.07	TTA	L	0.08	SRR13422747	2020-12-24
13713	G	A	0.997732	AAG	K	0.57	AAA	K	0.43	SRR13422747	2020-12-24
22597	C	T	0.999082	ACC	T	0.36	ACT	T	0.25	SRR13422747	2020-12-24
25521	C	T	1	TTC	F	0.54	TTT	F	0.46	SRR13422747	2020-12-24
26681	C	T	0.999109	TTC	F	0.54	TTT	F	0.46	SRR13422747	2020-12-24
28720	C	T	0.998127	CGC	R	0.18	CGT	R	0.08	SRR13422747	2020-12-24
29362	C	T	0.999788	TTC	F	0.54	TTT	F	0.46	SRR13422747	2020-12-24
3037	C	T	1	TTC	F	0.54	TTT	F	0.46	SRR13422748	2020-12-26
4300	G	T	1	GTG	V	0.46	GTT	V	0.18	SRR13422748	2020-12-26
19839	T	C	0.998084	AAT	N	0.47	AAC	N	0.53	SRR13422748	2020-12-26
23695	T	C	1	TCT	S	0.19	TCC	S	0.22	SRR13422748	2020-12-26
28882	G	A	0.999449	AGG	R	0.21	AGA	R	0.21	SRR13422748	2020-12-26
2395	C	T	1	GTC	V	0.24	GTT	V	0.18	SRR13422749	2020-12-26
2597	T	C	1	TTG	L	0.13	CTG	L	0.4	SRR13422749	2020-12-26
3037	C	T	1	TTC	F	0.54	TTT	F	0.46	SRR13422749	2020-12-26
8947	C	T	0.997773	AAC	N	0.53	AAT	N	0.47	SRR13422749	2020-12-26
12100	C	T	0.999293	GCC	A	0.4	GCT	A	0.27	SRR13422749	2020-12-26
24349	T	C	0.996262	AGT	S	0.15	AGC	S	0.24	SRR13422749	2020-12-26
26681	C	T	0.997797	TTC	F	0.54	TTT	F	0.46	SRR13422749	2020-12-26
29362	C	T	0.998809	TTC	F	0.54	TTT	F	0.46	SRR13422749	2020-12-26
1288	C	T	0.135625	TGC	C	0.54	TGT	C	0.46	SRR13422750	2020-12-26
1594	C	T	0.130525	TCC	S	0.22	TCT	S	0.19	SRR13422750	2020-12-26
2113	C	T	0.13276	ATC	I	0.47	ATT	I	0.36	SRR13422750	2020-12-26
2395	C	T	0.937413	GTC	V	0.24	GTT	V	0.18	SRR13422750	2020-12-26
2584	T	A	0.120438	GCT	A	0.27	GCA	A	0.23	SRR13422750	2020-12-26
2597	T	C	0.879342	TTG	L	0.13	CTG	L	0.4	SRR13422750	2020-12-26
3037	C	T	1	TTC	F	0.54	TTT	F	0.46	SRR13422750	2020-12-26
6223	A	G	0.124	TTA	L	0.08	TTG	L	0.13	SRR13422750	2020-12-26
8947	C	T	0.879139	AAC	N	0.53	AAT	N	0.47	SRR13422750	2020-12-26
12100	C	T	0.859406	GCC	A	0.4	GCT	A	0.27	SRR13422750	2020-12-26
13030	T	C	0.869084	GGT	G	0.16	GGC	G	0.34	SRR13422750	2020-12-26
14322	C	T	0.876174	TAC	Y	0.56	TAT	Y	0.44	SRR13422750	2020-12-26
17280	G	T	0.134615	GTG	V	0.46	GTT	V	0.18	SRR13422750	2020-12-26
18877	C	T	0.139535	CTA	L	0.07	TTA	L	0.08	SRR13422750	2020-12-26
19116	A	G	0.125353	AAA	K	0.43	AAG	K	0.57	SRR13422750	2020-12-26
19149	T	C	0.129231	TAT	Y	0.44	TAC	Y	0.56	SRR13422750	2020-12-26
20268	A	G	0.105042	TTA	L	0.08	TTG	L	0.13	SRR13422750	2020-12-26
22726	T	C	0.129787	AAT	N	0.47	AAC	N	0.53	SRR13422750	2020-12-26
23155	T	C	0.852691	ACT	T	0.25	ACC	T	0.36	SRR13422750	2020-12-26
24076	T	C	0.132132	GGT	G	0.16	GGC	G	0.34	SRR13422750	2020-12-26
24349	T	C	0.86901	AGT	S	0.15	AGC	S	0.24	SRR13422750	2020-12-26
25139	T	C	0.141365	TTA	L	0.08	CTA	L	0.07	SRR13422750	2020-12-26
25899	T	C	0.136612	ATT	I	0.36	ATC	I	0.47	SRR13422750	2020-12-26
26681	C	T	0.886318	TTC	F	0.54	TTT	F	0.46	SRR13422750	2020-12-26
29362	C	T	0.854507	TTC	F	0.54	TTT	F	0.46	SRR13422750	2020-12-26
1927	T	C	0.999532	ACT	T	0.25	ACC	T	0.36	SRR13422751	2020-12-26
3037	C	T	1	TTC	F	0.54	TTT	F	0.46	SRR13422751	2020-12-26
6196	C	T	1	CCC	P	0.32	CCT	P	0.29	SRR13422751	2020-12-26
21709	T	C	0.0560503	CAT	H	0.42	CAC	H	0.58	SRR13422751	2020-12-26
22255	A	T	0.995842	ATA	I	0.17	ATT	I	0.36	SRR13422751	2020-12-26
26951	G	T	0.996198	GTG	V	0.46	GTT	V	0.18	SRR13422751	2020-12-26
2287	T	C	0.769953	AGT	S	0.15	AGC	S	0.24	SRR13422752	2020-12-26
3037	C	T	1	TTC	F	0.54	TTT	F	0.46	SRR13422752	2020-12-26
4255	G	A	0.997225	CCG	P	0.11	CCA	P	0.28	SRR13422752	2020-12-26
9470	A	C	1	AGA	R	0.21	CGA	R	0.11	SRR13422752	2020-12-26
15654	C	T	0.999317	GAC	D	0.54	GAT	D	0.46	SRR13422752	2020-12-26
26549	C	T	0.998076	ACC	T	0.36	ACT	T	0.25	SRR13422752	2020-12-26
3037	C	T	1	TTC	F	0.54	TTT	F	0.46	SRR13422753	2020-12-26
3811	C	T	0.99889	CTC	L	0.2	CTT	L	0.13	SRR13422753	2020-12-26
9085	A	G	1	GAA	E	0.42	GAG	E	0.58	SRR13422753	2020-12-26
10507	C	T	1	AAC	N	0.53	AAT	N	0.47	SRR13422753	2020-12-26
14805	C	T	0.999208	TAC	Y	0.56	TAT	Y	0.44	SRR13422753	2020-12-26
28933	T	C	0.999176	GCT	A	0.27	GCC	A	0.4	SRR13422753	2020-12-26
2395	C	T	0.998459	GTC	V	0.24	GTT	V	0.18	SRR13422754	2020-12-26
2597	T	C	0.99759	TTG	L	0.13	CTG	L	0.4	SRR13422754	2020-12-26
3037	C	T	0.998551	TTC	F	0.54	TTT	F	0.46	SRR13422754	2020-12-26
8947	C	T	1	AAC	N	0.53	AAT	N	0.47	SRR13422754	2020-12-26
12100	C	T	0.99929	GCC	A	0.4	GCT	A	0.27	SRR13422754	2020-12-26
18159	T	A	0.394628	GTT	V	0.18	GTA	V	0.12	SRR13422754	2020-12-26
23380	C	T	0.998328	AAC	N	0.53	AAT	N	0.47	SRR13422754	2020-12-26
24349	T	C	1	AGT	S	0.15	AGC	S	0.24	SRR13422754	2020-12-26
26681	C	T	1	TTC	F	0.54	TTT	F	0.46	SRR13422754	2020-12-26
26996	C	T	0.998534	CGC	R	0.18	CGT	R	0.08	SRR13422754	2020-12-26
28657	C	T	0.997802	GAC	D	0.54	GAT	D	0.46	SRR13422754	2020-12-26
29047	T	C	1	CCT	P	0.29	CCC	P	0.32	SRR13422754	2020-12-26
29362	C	T	0.998017	TTC	F	0.54	TTT	F	0.46	SRR13422754	2020-12-26
3037	C	T	1	TTC	F	0.54	TTT	F	0.46	SRR13422755	2020-12-24
19554	C	T	0.0874251	GGC	G	0.34	GGT	G	0.16	SRR13422755	2020-12-24
20298	A	G	1	AAA	K	0.43	AAG	K	0.57	SRR13422755	2020-12-24
21811	C	A	0.996891	GTC	V	0.24	GTA	V	0.12	SRR13422755	2020-12-24
29194	T	C	0.99815	TTT	F	0.46	TTC	F	0.54	SRR13422755	2020-12-24
29377	T	A	0.998239	CCT	P	0.29	CCA	P	0.28	SRR13422755	2020-12-24
331	G	A	0.106383	CAG	Q	0.73	CAA	Q	0.27	SRR13422756	2020-12-26
2395	C	T	1	GTC	V	0.24	GTT	V	0.18	SRR13422756	2020-12-26
2597	T	C	0.995392	TTG	L	0.13	CTG	L	0.4	SRR13422756	2020-12-26
3037	C	T	1	TTC	F	0.54	TTT	F	0.46	SRR13422756	2020-12-26
11455	C	T	0.998237	GCC	A	0.4	GCT	A	0.27	SRR13422756	2020-12-26
16335	T	C	1	CAT	H	0.42	CAC	H	0.58	SRR13422756	2020-12-26
22450	C	T	0.998176	CTC	L	0.2	CTT	L	0.13	SRR13422756	2020-12-26
24349	T	C	0.998227	AGT	S	0.15	AGC	S	0.24	SRR13422756	2020-12-26
26681	C	T	0.997753	TTC	F	0.54	TTT	F	0.46	SRR13422756	2020-12-26
29362	C	T	0.997475	TTC	F	0.54	TTT	F	0.46	SRR13422756	2020-12-26
3037	C	T	1	TTC	F	0.54	TTT	F	0.46	SRR13422757	2020-12-26
14805	C	T	0.998296	TAC	Y	0.56	TAT	Y	0.44	SRR13422757	2020-12-26
1927	T	C	0.998115	ACT	T	0.25	ACC	T	0.36	SRR13422758	2020-12-26
3037	C	T	1	TTC	F	0.54	TTT	F	0.46	SRR13422758	2020-12-26
17172	C	T	1	GCC	A	0.4	GCT	A	0.27	SRR13422758	2020-12-26
22225	G	T	0.996933	TCG	S	0.05	TCT	S	0.19	SRR13422758	2020-12-26
22255	A	T	1	ATA	I	0.17	ATT	I	0.36	SRR13422758	2020-12-26
28978	T	C	0.99895	TCT	S	0.19	TCC	S	0.22	SRR13422758	2020-12-26
3037	C	T	0.999164	TTC	F	0.54	TTT	F	0.46	SRR13422759	2020-12-26
13713	G	A	0.998203	AAG	K	0.57	AAA	K	0.43	SRR13422759	2020-12-26
17502	C	T	0.198718	TTC	F	0.54	TTT	F	0.46	SRR13422759	2020-12-26
26681	C	T	0.998387	TTC	F	0.54	TTT	F	0.46	SRR13422759	2020-12-26
29362	C	T	0.997096	TTC	F	0.54	TTT	F	0.46	SRR13422759	2020-12-26
3037	C	T	1	TTC	F	0.54	TTT	F	0.46	SRR13422760	2020-12-26
13713	G	A	0.998516	AAG	K	0.57	AAA	K	0.43	SRR13422760	2020-12-26
26681	C	T	0.99875	TTC	F	0.54	TTT	F	0.46	SRR13422760	2020-12-26
29362	C	T	0.998473	TTC	F	0.54	TTT	F	0.46	SRR13422760	2020-12-26
3037	C	T	1	TTC	F	0.54	TTT	F	0.46	SRR13422761	2020-12-26
12016	T	C	0.997278	GTT	V	0.18	GTC	V	0.24	SRR13422761	2020-12-26
21622	C	T	0.0985048	ACC	T	0.36	ACT	T	0.25	SRR13422761	2020-12-26
22351	A	C	0.997559	GCA	A	0.23	GCC	A	0.4	SRR13422761	2020-12-26
23533	C	T	1	AAC	N	0.53	AAT	N	0.47	SRR13422761	2020-12-26
3037	C	T	1	TTC	F	0.54	TTT	F	0.46	SRR13422762	2020-12-26
14805	C	T	0.998938	TAC	Y	0.56	TAT	Y	0.44	SRR13422762	2020-12-26
17721	G	T	0.998782	GTG	V	0.46	GTT	V	0.18	SRR13422762	2020-12-26
18693	C	T	1	TCC	S	0.22	TCT	S	0.19	SRR13422762	2020-12-26
23248	C	T	0.999179	TTC	F	0.54	TTT	F	0.46	SRR13422762	2020-12-26
3037	C	T	1	TTC	F	0.54	TTT	F	0.46	SRR13422763	2020-12-26
12781	C	T	0.997373	TAC	Y	0.56	TAT	Y	0.44	SRR13422763	2020-12-26
27920	C	T	1	ATC	I	0.47	ATT	I	0.36	SRR13422763	2020-12-26
28357	G	A	0.99811	CAG	Q	0.73	CAA	Q	0.27	SRR13422763	2020-12-26
1927	T	C	0.998315	ACT	T	0.25	ACC	T	0.36	SRR13422764	2020-12-26
3037	C	T	0.998894	TTC	F	0.54	TTT	F	0.46	SRR13422764	2020-12-26
17586	C	T	0.998448	GAC	D	0.54	GAT	D	0.46	SRR13422764	2020-12-26
18402	T	C	1	CCT	P	0.29	CCC	P	0.32	SRR13422764	2020-12-26
19524	C	T	0.743329	CTC	L	0.2	CTT	L	0.13	SRR13422764	2020-12-26
22201	G	T	1	GTG	V	0.46	GTT	V	0.18	SRR13422764	2020-12-26
22255	A	T	1	ATA	I	0.17	ATT	I	0.36	SRR13422764	2020-12-26
27128	C	T	0.999588	GGC	G	0.34	GGT	G	0.16	SRR13422764	2020-12-26
1495	G	T	0.997902	GTG	V	0.46	GTT	V	0.18	SRR13422765	2020-12-26
2197	C	T	0.997271	GAC	D	0.54	GAT	D	0.46	SRR13422765	2020-12-26
3037	C	T	1	TTC	F	0.54	TTT	F	0.46	SRR13422765	2020-12-26
4927	C	T	0.996979	GAC	D	0.54	GAT	D	0.46	SRR13422765	2020-12-26
8140	C	T	0.999079	TCC	S	0.22	TCT	S	0.19	SRR13422765	2020-12-26
19374	C	T	1	TTC	F	0.54	TTT	F	0.46	SRR13422765	2020-12-26
20268	A	G	1	TTA	L	0.08	TTG	L	0.13	SRR13422765	2020-12-26
3037	C	T	1	TTC	F	0.54	TTT	F	0.46	SRR13422766	2020-12-26
10093	T	C	0.996732	GTT	V	0.18	GTC	V	0.24	SRR13422766	2020-12-26
1927	T	C	0.999108	ACT	T	0.25	ACC	T	0.36	SRR13422767	2020-12-26
3037	C	T	1	TTC	F	0.54	TTT	F	0.46	SRR13422767	2020-12-26
4429	A	G	1	TTA	L	0.08	TTG	L	0.13	SRR13422767	2020-12-26
7310	T	C	0.995356	TTG	L	0.13	CTG	L	0.4	SRR13422767	2020-12-26
8140	C	T	0.999236	TCC	S	0.22	TCT	S	0.19	SRR13422767	2020-12-26
12079	G	A	0.99809	AGG	R	0.21	AGA	R	0.21	SRR13422767	2020-12-26
22255	A	T	1	ATA	I	0.17	ATT	I	0.36	SRR13422767	2020-12-26
25360	A	G	1	AAA	K	0.43	AAG	K	0.57	SRR13422767	2020-12-26
2395	C	T	1	GTC	V	0.24	GTT	V	0.18	SRR13422768	2020-12-26
2597	T	C	1	TTG	L	0.13	CTG	L	0.4	SRR13422768	2020-12-26
3037	C	T	1	TTC	F	0.54	TTT	F	0.46	SRR13422768	2020-12-26
8947	C	T	1	AAC	N	0.53	AAT	N	0.47	SRR13422768	2020-12-26
12100	C	T	0.997506	GCC	A	0.4	GCT	A	0.27	SRR13422768	2020-12-26
24349	T	C	0.998369	AGT	S	0.15	AGC	S	0.24	SRR13422768	2020-12-26
26681	C	T	0.998962	TTC	F	0.54	TTT	F	0.46	SRR13422768	2020-12-26
29362	C	T	0.996851	TTC	F	0.54	TTT	F	0.46	SRR13422768	2020-12-26
3037	C	T	1	TTC	F	0.54	TTT	F	0.46	SRR13422769	2020-12-26
6730	C	T	0.989523	AAC	N	0.53	AAT	N	0.47	SRR13422769	2020-12-26
12850	A	G	0.993304	AGA	R	0.21	AGG	R	0.21	SRR13422769	2020-12-26
18189	C	T	0.978795	ACC	T	0.36	ACT	T	0.25	SRR13422769	2020-12-26
2395	C	T	1	GTC	V	0.24	GTT	V	0.18	SRR13422770	2020-12-26
2597	T	C	1	TTG	L	0.13	CTG	L	0.4	SRR13422770	2020-12-26
3037	C	T	1	TTC	F	0.54	TTT	F	0.46	SRR13422770	2020-12-26
7528	C	T	0.998578	GTC	V	0.24	GTT	V	0.18	SRR13422770	2020-12-26
17610	T	C	1	GAT	D	0.46	GAC	D	0.54	SRR13422770	2020-12-26
24349	T	C	1	AGT	S	0.15	AGC	S	0.24	SRR13422770	2020-12-26
26681	C	T	0.998708	TTC	F	0.54	TTT	F	0.46	SRR13422770	2020-12-26
29362	C	T	0.997818	TTC	F	0.54	TTT	F	0.46	SRR13422770	2020-12-26
2395	C	T	1	GTC	V	0.24	GTT	V	0.18	SRR13422771	2020-12-26
2597	T	C	1	TTG	L	0.13	CTG	L	0.4	SRR13422771	2020-12-26
3037	C	T	0.998305	TTC	F	0.54	TTT	F	0.46	SRR13422771	2020-12-26
8947	C	T	1	AAC	N	0.53	AAT	N	0.47	SRR13422771	2020-12-26
12100	C	T	0.998384	GCC	A	0.4	GCT	A	0.27	SRR13422771	2020-12-26
24349	T	C	1	AGT	S	0.15	AGC	S	0.24	SRR13422771	2020-12-26
26681	C	T	0.997308	TTC	F	0.54	TTT	F	0.46	SRR13422771	2020-12-26
29362	C	T	0.999445	TTC	F	0.54	TTT	F	0.46	SRR13422771	2020-12-26
1927	T	C	0.999607	ACT	T	0.25	ACC	T	0.36	SRR13422772	2020-12-26
3037	C	T	1	TTC	F	0.54	TTT	F	0.46	SRR13422772	2020-12-26
5581	C	T	0.992844	GGC	G	0.34	GGT	G	0.16	SRR13422772	2020-12-26
22255	A	T	0.997171	ATA	I	0.17	ATT	I	0.36	SRR13422772	2020-12-26
23191	C	T	0.997694	TTC	F	0.54	TTT	F	0.46	SRR13422772	2020-12-26
26199	G	T	1	ACG	T	0.11	ACT	T	0.25	SRR13422772	2020-12-26
3037	C	T	1	TTC	F	0.54	TTT	F	0.46	SRR13422773	2020-12-26
17841	A	G	1	TCA	S	0.15	TCG	S	0.05	SRR13422773	2020-12-26
20268	A	G	1	TTA	L	0.08	TTG	L	0.13	SRR13422773	2020-12-26
337	C	T	0.990728	CGC	R	0.18	CGT	R	0.08	SRR13422774	2020-12-26
3037	C	T	0.99696	TTC	F	0.54	TTT	F	0.46	SRR13422774	2020-12-26
10369	C	T	1	CGC	R	0.18	CGT	R	0.08	SRR13422774	2020-12-26
20268	A	G	1	TTA	L	0.08	TTG	L	0.13	SRR13422774	2020-12-26
24757	G	T	0.0923469	GTG	V	0.46	GTT	V	0.18	SRR13422774	2020-12-26
3037	C	T	0.99872	TTC	F	0.54	TTT	F	0.46	SRR13422775	2020-12-26
13713	G	A	0.998081	AAG	K	0.57	AAA	K	0.43	SRR13422775	2020-12-26
13860	C	T	0.999525	GAC	D	0.54	GAT	D	0.46	SRR13422775	2020-12-26
26681	C	T	1	TTC	F	0.54	TTT	F	0.46	SRR13422775	2020-12-26
29362	C	T	0.998241	TTC	F	0.54	TTT	F	0.46	SRR13422775	2020-12-26
2395	C	T	0.998308	GTC	V	0.24	GTT	V	0.18	SRR13422776	2020-12-26
2597	T	C	1	TTG	L	0.13	CTG	L	0.4	SRR13422776	2020-12-26
3037	C	T	1	TTC	F	0.54	TTT	F	0.46	SRR13422776	2020-12-26
8947	C	T	1	AAC	N	0.53	AAT	N	0.47	SRR13422776	2020-12-26
11812	C	A	0.998066	GGC	G	0.34	GGA	G	0.25	SRR13422776	2020-12-26
12100	C	T	0.999209	GCC	A	0.4	GCT	A	0.27	SRR13422776	2020-12-26
17367	A	T	0.999063	TCA	S	0.15	TCT	S	0.19	SRR13422776	2020-12-26
19419	G	A	1	GTG	V	0.46	GTA	V	0.12	SRR13422776	2020-12-26
20028	T	C	0.998962	AAT	N	0.47	AAC	N	0.53	SRR13422776	2020-12-26
24349	T	C	0.993056	AGT	S	0.15	AGC	S	0.24	SRR13422776	2020-12-26
26681	C	T	1	TTC	F	0.54	TTT	F	0.46	SRR13422776	2020-12-26
29362	C	T	0.997554	TTC	F	0.54	TTT	F	0.46	SRR13422776	2020-12-26
2395	C	T	1	GTC	V	0.24	GTT	V	0.18	SRR13422777	2020-12-26
2597	T	C	1	TTG	L	0.13	CTG	L	0.4	SRR13422777	2020-12-26
3037	C	T	1	TTC	F	0.54	TTT	F	0.46	SRR13422777	2020-12-26
8947	C	T	1	AAC	N	0.53	AAT	N	0.47	SRR13422777	2020-12-26
12100	C	T	0.99914	GCC	A	0.4	GCT	A	0.27	SRR13422777	2020-12-26
21255	G	C	0.997428	GCG	A	0.11	GCC	A	0.4	SRR13422777	2020-12-26
24349	T	C	1	AGT	S	0.15	AGC	S	0.24	SRR13422777	2020-12-26
26681	C	T	0.998641	TTC	F	0.54	TTT	F	0.46	SRR13422777	2020-12-26
29362	C	T	0.998235	TTC	F	0.54	TTT	F	0.46	SRR13422777	2020-12-26
2395	C	T	1	GTC	V	0.24	GTT	V	0.18	SRR13422778	2020-12-26
2597	T	C	1	TTG	L	0.13	CTG	L	0.4	SRR13422778	2020-12-26
3037	C	T	1	TTC	F	0.54	TTT	F	0.46	SRR13422778	2020-12-26
8947	C	T	0.99684	AAC	N	0.53	AAT	N	0.47	SRR13422778	2020-12-26
11812	C	A	0.998291	GGC	G	0.34	GGA	G	0.25	SRR13422778	2020-12-26
12100	C	T	1	GCC	A	0.4	GCT	A	0.27	SRR13422778	2020-12-26
17367	A	T	0.998353	TCA	S	0.15	TCT	S	0.19	SRR13422778	2020-12-26
19419	G	A	0.99689	GTG	V	0.46	GTA	V	0.12	SRR13422778	2020-12-26
20028	T	C	0.999104	AAT	N	0.47	AAC	N	0.53	SRR13422778	2020-12-26
24349	T	C	0.99661	AGT	S	0.15	AGC	S	0.24	SRR13422778	2020-12-26
26681	C	T	0.998902	TTC	F	0.54	TTT	F	0.46	SRR13422778	2020-12-26
29362	C	T	0.9995	TTC	F	0.54	TTT	F	0.46	SRR13422778	2020-12-26
2395	C	T	1	GTC	V	0.24	GTT	V	0.18	SRR13422779	2020-12-26
2597	T	C	0.99569	TTG	L	0.13	CTG	L	0.4	SRR13422779	2020-12-26
3037	C	T	1	TTC	F	0.54	TTT	F	0.46	SRR13422779	2020-12-26
8947	C	T	0.997567	AAC	N	0.53	AAT	N	0.47	SRR13422779	2020-12-26
11812	C	A	1	GGC	G	0.34	GGA	G	0.25	SRR13422779	2020-12-26
12100	C	T	0.999169	GCC	A	0.4	GCT	A	0.27	SRR13422779	2020-12-26
17367	A	T	0.999113	TCA	S	0.15	TCT	S	0.19	SRR13422779	2020-12-26
19419	G	A	1	GTG	V	0.46	GTA	V	0.12	SRR13422779	2020-12-26
20028	T	C	1	AAT	N	0.47	AAC	N	0.53	SRR13422779	2020-12-26
24349	T	C	1	AGT	S	0.15	AGC	S	0.24	SRR13422779	2020-12-26
26681	C	T	1	TTC	F	0.54	TTT	F	0.46	SRR13422779	2020-12-26
29362	C	T	0.998858	TTC	F	0.54	TTT	F	0.46	SRR13422779	2020-12-26
3037	C	T	1	TTC	F	0.54	TTT	F	0.46	SRR13422780	2020-12-24
12016	T	C	1	GTT	V	0.18	GTC	V	0.24	SRR13422780	2020-12-24
22351	A	C	0.999131	GCA	A	0.23	GCC	A	0.4	SRR13422780	2020-12-24
23533	C	T	1	AAC	N	0.53	AAT	N	0.47	SRR13422780	2020-12-24
23992	A	T	0.997115	TCA	S	0.15	TCT	S	0.19	SRR13422780	2020-12-24
3037	C	T	1	TTC	F	0.54	TTT	F	0.46	SRR13422781	2020-12-26
14805	C	T	0.999211	TAC	Y	0.56	TAT	Y	0.44	SRR13422781	2020-12-26
2572	T	C	0.613281	CCT	P	0.29	CCC	P	0.32	SRR13422782	2020-12-26
3037	C	T	1	TTC	F	0.54	TTT	F	0.46	SRR13422782	2020-12-26
14805	C	T	1	TAC	Y	0.56	TAT	Y	0.44	SRR13422782	2020-12-26
2395	C	T	1	GTC	V	0.24	GTT	V	0.18	SRR13422783	2020-12-26
2597	T	C	1	TTG	L	0.13	CTG	L	0.4	SRR13422783	2020-12-26
3037	C	T	1	TTC	F	0.54	TTT	F	0.46	SRR13422783	2020-12-26
8947	C	T	1	AAC	N	0.53	AAT	N	0.47	SRR13422783	2020-12-26
12100	C	T	0.999295	GCC	A	0.4	GCT	A	0.27	SRR13422783	2020-12-26
24349	T	C	0.997899	AGT	S	0.15	AGC	S	0.24	SRR13422783	2020-12-26
26681	C	T	0.997605	TTC	F	0.54	TTT	F	0.46	SRR13422783	2020-12-26
29362	C	T	0.998842	TTC	F	0.54	TTT	F	0.46	SRR13422783	2020-12-26
29426	A	C	0.999396	AGA	R	0.21	CGA	R	0.11	SRR13422783	2020-12-26
2395	C	T	1	GTC	V	0.24	GTT	V	0.18	SRR13422784	2020-12-26
2563	A	G	0.275773	TTA	L	0.08	TTG	L	0.13	SRR13422784	2020-12-26
2597	T	C	1	TTG	L	0.13	CTG	L	0.4	SRR13422784	2020-12-26
3037	C	T	1	TTC	F	0.54	TTT	F	0.46	SRR13422784	2020-12-26
7528	C	T	1	GTC	V	0.24	GTT	V	0.18	SRR13422784	2020-12-26
17610	T	C	0.997545	GAT	D	0.46	GAC	D	0.54	SRR13422784	2020-12-26
18744	C	T	0.590406	TAC	Y	0.56	TAT	Y	0.44	SRR13422784	2020-12-26
24349	T	C	1	AGT	S	0.15	AGC	S	0.24	SRR13422784	2020-12-26
26681	C	T	0.997683	TTC	F	0.54	TTT	F	0.46	SRR13422784	2020-12-26
27408	T	C	0.585686	CTT	L	0.13	CTC	L	0.2	SRR13422784	2020-12-26
29362	C	T	0.998679	TTC	F	0.54	TTT	F	0.46	SRR13422784	2020-12-26
3037	C	T	1	TTC	F	0.54	TTT	F	0.46	SRR13422785	2020-12-26
8290	C	T	0.999353	CTC	L	0.2	CTT	L	0.13	SRR13422785	2020-12-26
17721	G	T	0.998926	GTG	V	0.46	GTT	V	0.18	SRR13422785	2020-12-26
29380	A	G	0.999544	AAA	K	0.43	AAG	K	0.57	SRR13422785	2020-12-26
829	C	T	0.630522	AAC	N	0.53	AAT	N	0.47	SRR13422786	2020-12-26
1927	T	C	0.998792	ACT	T	0.25	ACC	T	0.36	SRR13422786	2020-12-26
3037	C	T	0.999018	TTC	F	0.54	TTT	F	0.46	SRR13422786	2020-12-26
13779	T	C	0.999354	CAT	H	0.42	CAC	H	0.58	SRR13422786	2020-12-26
18567	T	C	0.999099	AAT	N	0.47	AAC	N	0.53	SRR13422786	2020-12-26
22255	A	T	1	ATA	I	0.17	ATT	I	0.36	SRR13422786	2020-12-26
22882	T	C	0.996652	AAT	N	0.47	AAC	N	0.53	SRR13422786	2020-12-26
27804	C	T	1	CTG	L	0.4	TTG	L	0.13	SRR13422786	2020-12-26
1684	C	T	0.998488	ATC	I	0.47	ATT	I	0.36	SRR13422787	2020-12-26
3037	C	T	1	TTC	F	0.54	TTT	F	0.46	SRR13422787	2020-12-26
5179	T	G	1	ACT	T	0.25	ACG	T	0.11	SRR13422787	2020-12-26
7165	C	A	1	ACC	T	0.36	ACA	T	0.28	SRR13422787	2020-12-26
10789	C	T	1	GAC	D	0.54	GAT	D	0.46	SRR13422787	2020-12-26
13536	C	T	1	TAC	Y	0.56	TAT	Y	0.44	SRR13422787	2020-12-26
13665	C	T	0.992478	CAC	H	0.58	CAT	H	0.42	SRR13422787	2020-12-26
15240	C	T	0.997611	AAC	N	0.53	AAT	N	0.47	SRR13422787	2020-12-26
19524	C	T	1	CTC	L	0.2	CTT	L	0.13	SRR13422787	2020-12-26
23731	C	T	0.997222	ACC	T	0.36	ACT	T	0.25	SRR13422787	2020-12-26
28882	G	A	0.999113	AGG	R	0.21	AGA	R	0.21	SRR13422787	2020-12-26
2395	C	T	1	GTC	V	0.24	GTT	V	0.18	SRR13422788	2020-12-26
2597	T	C	1	TTG	L	0.13	CTG	L	0.4	SRR13422788	2020-12-26
3037	C	T	1	TTC	F	0.54	TTT	F	0.46	SRR13422788	2020-12-26
8947	C	T	0.998701	AAC	N	0.53	AAT	N	0.47	SRR13422788	2020-12-26
12100	C	T	0.99815	GCC	A	0.4	GCT	A	0.27	SRR13422788	2020-12-26
24349	T	C	1	AGT	S	0.15	AGC	S	0.24	SRR13422788	2020-12-26
26681	C	T	1	TTC	F	0.54	TTT	F	0.46	SRR13422788	2020-12-26
29362	C	T	0.997328	TTC	F	0.54	TTT	F	0.46	SRR13422788	2020-12-26
1942	G	T	0.998404	GTG	V	0.46	GTT	V	0.18	SRR13422789	2020-12-26
3037	C	T	1	TTC	F	0.54	TTT	F	0.46	SRR13422789	2020-12-26
9085	A	G	1	GAA	E	0.42	GAG	E	0.58	SRR13422789	2020-12-26
14805	C	T	0.999042	TAC	Y	0.56	TAT	Y	0.44	SRR13422789	2020-12-26
18066	A	G	0.998701	AAA	K	0.43	AAG	K	0.57	SRR13422789	2020-12-26
835	C	T	0.999461	TTC	F	0.54	TTT	F	0.46	SRR13422790	2020-12-26
3037	C	T	1	TTC	F	0.54	TTT	F	0.46	SRR13422790	2020-12-26
4300	G	T	0.995166	GTG	V	0.46	GTT	V	0.18	SRR13422790	2020-12-26
5365	C	T	0.993127	TAC	Y	0.56	TAT	Y	0.44	SRR13422790	2020-12-26
6391	A	G	1	GAA	E	0.42	GAG	E	0.58	SRR13422790	2020-12-26
10399	A	G	0.99914	TTA	L	0.08	TTG	L	0.13	SRR13422790	2020-12-26
11266	G	A	0.998319	TTG	L	0.13	TTA	L	0.08	SRR13422790	2020-12-26
14601	A	G	0.998775	CTA	L	0.07	CTG	L	0.4	SRR13422790	2020-12-26
20268	A	G	1	TTA	L	0.08	TTG	L	0.13	SRR13422790	2020-12-26
22120	C	T	1	TTC	F	0.54	TTT	F	0.46	SRR13422790	2020-12-26
25782	C	T	0.125	TGC	C	0.54	TGT	C	0.46	SRR13422790	2020-12-26
26885	C	T	0.999728	AAC	N	0.53	AAT	N	0.47	SRR13422790	2020-12-26
3037	C	T	1	TTC	F	0.54	TTT	F	0.46	SRR13422791	2020-12-26
5311	A	G	0.997625	ACA	T	0.28	ACG	T	0.11	SRR13422791	2020-12-26
19017	C	T	1	TTC	F	0.54	TTT	F	0.46	SRR13422791	2020-12-26
19839	T	C	0.998559	AAT	N	0.47	AAC	N	0.53	SRR13422791	2020-12-26
24073	T	C	0.997879	TAT	Y	0.44	TAC	Y	0.56	SRR13422791	2020-12-26
26187	T	C	0.999523	GAT	D	0.46	GAC	D	0.54	SRR13422791	2020-12-26
26834	G	T	0.998069	GCG	A	0.11	GCT	A	0.27	SRR13422791	2020-12-26
28882	G	A	0.999677	AGG	R	0.21	AGA	R	0.21	SRR13422791	2020-12-26
28963	T	A	1	CTT	L	0.13	CTA	L	0.07	SRR13422791	2020-12-26
3037	C	T	1	TTC	F	0.54	TTT	F	0.46	SRR13422792	2020-12-26
4579	T	A	1	CTT	L	0.13	CTA	L	0.07	SRR13422792	2020-12-26
13557	T	C	1	AAT	N	0.47	AAC	N	0.53	SRR13422792	2020-12-26
14805	C	T	0.998235	TAC	Y	0.56	TAT	Y	0.44	SRR13422792	2020-12-26
22468	G	T	0.999346	ACG	T	0.11	ACT	T	0.25	SRR13422792	2020-12-26
3037	C	T	1	TTC	F	0.54	TTT	F	0.46	SRR13422793	2020-12-26
9319	C	T	1	TTC	F	0.54	TTT	F	0.46	SRR13422793	2020-12-26
18312	C	T	0.0712074	GTC	V	0.24	GTT	V	0.18	SRR13422793	2020-12-26
20268	A	G	1	TTA	L	0.08	TTG	L	0.13	SRR13422793	2020-12-26
24913	A	G	1	ACA	T	0.28	ACG	T	0.11	SRR13422793	2020-12-26
26834	G	A	0.997396	GCG	A	0.11	GCA	A	0.23	SRR13422793	2020-12-26
1927	T	C	0.997517	ACT	T	0.25	ACC	T	0.36	SRR13422794	2020-12-26
3037	C	T	1	TTC	F	0.54	TTT	F	0.46	SRR13422794	2020-12-26
6196	C	T	1	CCC	P	0.32	CCT	P	0.29	SRR13422794	2020-12-26
18747	C	T	0.0627803	GTC	V	0.24	GTT	V	0.18	SRR13422794	2020-12-26
20823	C	T	1	AAC	N	0.53	AAT	N	0.47	SRR13422794	2020-12-26
22255	A	T	0.995434	ATA	I	0.17	ATT	I	0.36	SRR13422794	2020-12-26
26464	C	T	0.561074	CTG	L	0.4	TTG	L	0.13	SRR13422794	2020-12-26
26951	G	T	0.999182	GTG	V	0.46	GTT	V	0.18	SRR13422794	2020-12-26
3037	C	T	1	TTC	F	0.54	TTT	F	0.46	SRR13422795	2020-12-26
10798	C	T	1	GAC	D	0.54	GAT	D	0.46	SRR13422795	2020-12-26
11866	C	T	1	TGC	C	0.54	TGT	C	0.46	SRR13422795	2020-12-26
16917	G	T	1	CTG	L	0.4	CTT	L	0.13	SRR13422795	2020-12-26
18693	C	T	0.995708	TCC	S	0.22	TCT	S	0.19	SRR13422795	2020-12-26
20268	A	G	1	TTA	L	0.08	TTG	L	0.13	SRR13422795	2020-12-26
26735	C	T	1	TAC	Y	0.56	TAT	Y	0.44	SRR13422795	2020-12-26
27615	C	T	1	GTC	V	0.24	GTT	V	0.18	SRR13422795	2020-12-26
3037	C	T	1	TTC	F	0.54	TTT	F	0.46	SRR13422796	2020-12-26
10798	C	T	0.997375	GAC	D	0.54	GAT	D	0.46	SRR13422796	2020-12-26
11866	C	T	1	TGC	C	0.54	TGT	C	0.46	SRR13422796	2020-12-26
16917	G	T	0.996732	CTG	L	0.4	CTT	L	0.13	SRR13422796	2020-12-26
18693	C	T	1	TCC	S	0.22	TCT	S	0.19	SRR13422796	2020-12-26
20268	A	G	1	TTA	L	0.08	TTG	L	0.13	SRR13422796	2020-12-26
26735	C	T	1	TAC	Y	0.56	TAT	Y	0.44	SRR13422796	2020-12-26
27615	C	T	0.998525	GTC	V	0.24	GTT	V	0.18	SRR13422796	2020-12-26
2881	C	T	0.996904	GCC	A	0.4	GCT	A	0.27	SRR13422797	2020-12-26
3037	C	T	1	TTC	F	0.54	TTT	F	0.46	SRR13422797	2020-12-26
8140	C	T	1	TCC	S	0.22	TCT	S	0.19	SRR13422797	2020-12-26
14853	T	C	0.996536	TTT	F	0.46	TTC	F	0.54	SRR13422797	2020-12-26
20268	A	G	1	TTA	L	0.08	TTG	L	0.13	SRR13422797	2020-12-26
24904	C	T	0.314246	ATC	I	0.47	ATT	I	0.36	SRR13422797	2020-12-26
3037	C	T	0.998926	TTC	F	0.54	TTT	F	0.46	SRR13422798	2020-12-26
7279	C	T	0.997783	TTC	F	0.54	TTT	F	0.46	SRR13422798	2020-12-26
18877	C	T	0.998124	CTA	L	0.07	TTA	L	0.08	SRR13422798	2020-12-26
20199	C	T	0.999409	TAC	Y	0.56	TAT	Y	0.44	SRR13422798	2020-12-26
24715	C	A	0.998261	TCC	S	0.22	TCA	S	0.15	SRR13422798	2020-12-26
25686	T	A	1	GCT	A	0.27	GCA	A	0.23	SRR13422798	2020-12-26
26139	C	T	0.99828	ATC	I	0.47	ATT	I	0.36	SRR13422798	2020-12-26
26735	C	T	0.999142	TAC	Y	0.56	TAT	Y	0.44	SRR13422798	2020-12-26
27384	T	C	0.998755	GAT	D	0.46	GAC	D	0.54	SRR13422798	2020-12-26
1912	C	T	0.998945	TCC	S	0.22	TCT	S	0.19	SRR13422799	2020-12-26
2395	C	T	1	GTC	V	0.24	GTT	V	0.18	SRR13422799	2020-12-26
2597	T	C	1	TTG	L	0.13	CTG	L	0.4	SRR13422799	2020-12-26
3037	C	T	1	TTC	F	0.54	TTT	F	0.46	SRR13422799	2020-12-26
8947	C	T	1	AAC	N	0.53	AAT	N	0.47	SRR13422799	2020-12-26
12100	C	T	1	GCC	A	0.4	GCT	A	0.27	SRR13422799	2020-12-26
15738	C	T	0.995646	TTC	F	0.54	TTT	F	0.46	SRR13422799	2020-12-26
23779	A	G	1	ACA	T	0.28	ACG	T	0.11	SRR13422799	2020-12-26
24349	T	C	1	AGT	S	0.15	AGC	S	0.24	SRR13422799	2020-12-26
26681	C	T	0.998333	TTC	F	0.54	TTT	F	0.46	SRR13422799	2020-12-26
29362	C	T	0.999529	TTC	F	0.54	TTT	F	0.46	SRR13422799	2020-12-26
3037	C	T	1	TTC	F	0.54	TTT	F	0.46	SRR13422800	2020-12-25
27920	C	T	1	ATC	I	0.47	ATT	I	0.36	SRR13422800	2020-12-25
3037	C	T	1	TTC	F	0.54	TTT	F	0.46	SRR13422801	2020-12-25
6472	C	T	1	ACC	T	0.36	ACT	T	0.25	SRR13422801	2020-12-25
16362	C	T	1	GTC	V	0.24	GTT	V	0.18	SRR13422801	2020-12-25
17721	G	T	0.999184	GTG	V	0.46	GTT	V	0.18	SRR13422801	2020-12-25
20268	A	G	1	TTA	L	0.08	TTG	L	0.13	SRR13422801	2020-12-25
21495	A	G	1	AGA	R	0.21	AGG	R	0.21	SRR13422801	2020-12-25
24076	T	C	0.996683	GGT	G	0.16	GGC	G	0.34	SRR13422801	2020-12-25
24382	C	T	0.998131	TCC	S	0.22	TCT	S	0.19	SRR13422801	2020-12-25
1813	T	C	0.172414	GCT	A	0.27	GCC	A	0.4	SRR13422802	2020-12-24
3037	C	T	1	TTC	F	0.54	TTT	F	0.46	SRR13422802	2020-12-24
13713	G	A	0.998818	AAG	K	0.57	AAA	K	0.43	SRR13422802	2020-12-24
21622	C	T	0.999089	ACC	T	0.36	ACT	T	0.25	SRR13422802	2020-12-24
26681	C	T	0.998205	TTC	F	0.54	TTT	F	0.46	SRR13422802	2020-12-24
29362	C	T	0.999131	TTC	F	0.54	TTT	F	0.46	SRR13422802	2020-12-24
3037	C	T	1	TTC	F	0.54	TTT	F	0.46	SRR13422803	2020-12-25
5314	C	T	0.712821	CTC	L	0.2	CTT	L	0.13	SRR13422803	2020-12-25
13201	G	T	0.998162	CCG	P	0.11	CCT	P	0.29	SRR13422803	2020-12-25
14805	C	T	1	TAC	Y	0.56	TAT	Y	0.44	SRR13422803	2020-12-25
16842	A	G	0.995763	AAA	K	0.43	AAG	K	0.57	SRR13422803	2020-12-25
19269	C	T	0.999275	AAC	N	0.53	AAT	N	0.47	SRR13422803	2020-12-25
19698	C	T	0.994094	ATC	I	0.47	ATT	I	0.36	SRR13422803	2020-12-25
601	C	T	0.997712	GGC	G	0.34	GGT	G	0.16	SRR13422804	2020-12-26
3037	C	T	1	TTC	F	0.54	TTT	F	0.46	SRR13422804	2020-12-26
5290	T	C	0.998896	TAT	Y	0.44	TAC	Y	0.56	SRR13422804	2020-12-26
6983	C	T	0.998949	CTA	L	0.07	TTA	L	0.08	SRR13422804	2020-12-26
8389	C	T	0.999021	AAC	N	0.53	AAT	N	0.47	SRR13422804	2020-12-26
19524	C	T	0.998921	CTC	L	0.2	CTT	L	0.13	SRR13422804	2020-12-26
23191	C	T	0.996732	TTC	F	0.54	TTT	F	0.46	SRR13422804	2020-12-26
28531	C	T	0.998413	TAC	Y	0.56	TAT	Y	0.44	SRR13422804	2020-12-26
3037	C	T	1	TTC	F	0.54	TTT	F	0.46	SRR13422805	2020-12-26
3289	T	C	0.997888	GTT	V	0.18	GTC	V	0.24	SRR13422805	2020-12-26
7528	C	T	0.998563	GTC	V	0.24	GTT	V	0.18	SRR13422805	2020-12-26
17676	C	T	0.999023	ATC	I	0.47	ATT	I	0.36	SRR13422805	2020-12-26
3037	C	T	1	TTC	F	0.54	TTT	F	0.46	SRR13422806	2020-12-26
13713	G	A	0.999577	AAG	K	0.57	AAA	K	0.43	SRR13422806	2020-12-26
26681	C	T	0.998891	TTC	F	0.54	TTT	F	0.46	SRR13422806	2020-12-26
29362	C	T	1	TTC	F	0.54	TTT	F	0.46	SRR13422806	2020-12-26
3037	C	T	1	TTC	F	0.54	TTT	F	0.46	SRR13422807	2020-12-26
13713	G	A	0.998283	AAG	K	0.57	AAA	K	0.43	SRR13422807	2020-12-26
26681	C	T	0.997982	TTC	F	0.54	TTT	F	0.46	SRR13422807	2020-12-26
29362	C	T	0.998333	TTC	F	0.54	TTT	F	0.46	SRR13422807	2020-12-26
3037	C	T	1	TTC	F	0.54	TTT	F	0.46	SRR13422808	2020-12-26
14805	C	T	0.997851	TAC	Y	0.56	TAT	Y	0.44	SRR13422808	2020-12-26
1927	T	C	0.998454	ACT	T	0.25	ACC	T	0.36	SRR13422809	2020-12-26
3037	C	T	1	TTC	F	0.54	TTT	F	0.46	SRR13422809	2020-12-26
3313	T	C	0.998996	CTT	L	0.13	CTC	L	0.2	SRR13422809	2020-12-26
6896	C	T	0.999511	CTA	L	0.07	TTA	L	0.08	SRR13422809	2020-12-26
11620	C	T	0.997152	TTC	F	0.54	TTT	F	0.46	SRR13422809	2020-12-26
13779	T	C	1	CAT	H	0.42	CAC	H	0.58	SRR13422809	2020-12-26
18567	T	C	0.998693	AAT	N	0.47	AAC	N	0.53	SRR13422809	2020-12-26
22255	A	T	0.999377	ATA	I	0.17	ATT	I	0.36	SRR13422809	2020-12-26
22882	T	C	0.998304	AAT	N	0.47	AAC	N	0.53	SRR13422809	2020-12-26
27804	C	T	0.9987	CTG	L	0.4	TTG	L	0.13	SRR13422809	2020-12-26
3037	C	T	0.998826	TTC	F	0.54	TTT	F	0.46	SRR13422810	2020-12-24
13713	G	A	0.997697	AAG	K	0.57	AAA	K	0.43	SRR13422810	2020-12-24
24130	C	T	0.999456	AAC	N	0.53	AAT	N	0.47	SRR13422810	2020-12-24
26681	C	T	0.998928	TTC	F	0.54	TTT	F	0.46	SRR13422810	2020-12-24
29362	C	T	0.998503	TTC	F	0.54	TTT	F	0.46	SRR13422810	2020-12-24
2485	C	T	0.997712	ATC	I	0.47	ATT	I	0.36	SRR13422811	2020-12-26
3037	C	T	1	TTC	F	0.54	TTT	F	0.46	SRR13422811	2020-12-26
8059	T	C	1	TTT	F	0.46	TTC	F	0.54	SRR13422811	2020-12-26
11422	T	C	0.998144	TAT	Y	0.44	TAC	Y	0.56	SRR13422811	2020-12-26
18111	T	A	0.999208	CCT	P	0.29	CCA	P	0.28	SRR13422811	2020-12-26
20268	A	G	1	TTA	L	0.08	TTG	L	0.13	SRR13422811	2020-12-26
22921	T	C	0.995238	TAT	Y	0.44	TAC	Y	0.56	SRR13422811	2020-12-26
23191	C	T	0.999333	TTC	F	0.54	TTT	F	0.46	SRR13422811	2020-12-26
24076	T	C	0.997333	GGT	G	0.16	GGC	G	0.34	SRR13422811	2020-12-26
3037	C	T	1	TTC	F	0.54	TTT	F	0.46	SRR13422812	2020-12-26
12880	C	T	0.995627	ATC	I	0.47	ATT	I	0.36	SRR13422812	2020-12-26
13713	G	A	0.998552	AAG	K	0.57	AAA	K	0.43	SRR13422812	2020-12-26
26681	C	T	0.996377	TTC	F	0.54	TTT	F	0.46	SRR13422812	2020-12-26
27651	G	A	0.997394	CTG	L	0.4	CTA	L	0.07	SRR13422812	2020-12-26
29362	C	T	0.998738	TTC	F	0.54	TTT	F	0.46	SRR13422812	2020-12-26
3037	C	T	1	TTC	F	0.54	TTT	F	0.46	SRR13422813	2020-12-27
13713	G	A	0.997093	AAG	K	0.57	AAA	K	0.43	SRR13422813	2020-12-27
19983	C	T	0.998698	GTC	V	0.24	GTT	V	0.18	SRR13422813	2020-12-27
26681	C	T	0.998636	TTC	F	0.54	TTT	F	0.46	SRR13422813	2020-12-27
29362	C	T	0.997746	TTC	F	0.54	TTT	F	0.46	SRR13422813	2020-12-27
3037	C	T	1	TTC	F	0.54	TTT	F	0.46	SRR13422814	2020-12-24
13713	G	A	0.999291	AAG	K	0.57	AAA	K	0.43	SRR13422814	2020-12-24
16887	C	T	0.998578	TAC	Y	0.56	TAT	Y	0.44	SRR13422814	2020-12-24
26681	C	T	0.999189	TTC	F	0.54	TTT	F	0.46	SRR13422814	2020-12-24
29362	C	T	0.998427	TTC	F	0.54	TTT	F	0.46	SRR13422814	2020-12-24
562	T	C	0.997581	CGT	R	0.08	CGC	R	0.18	SRR13422815	2020-12-26
3037	C	T	0.999088	TTC	F	0.54	TTT	F	0.46	SRR13422815	2020-12-26
15738	C	T	1	TTC	F	0.54	TTT	F	0.46	SRR13422815	2020-12-26
17721	G	T	1	GTG	V	0.46	GTT	V	0.18	SRR13422815	2020-12-26
19839	T	C	0.997802	AAT	N	0.47	AAC	N	0.53	SRR13422815	2020-12-26
21489	A	G	0.998985	AAA	K	0.43	AAG	K	0.57	SRR13422815	2020-12-26
25569	T	A	0.999088	GCT	A	0.27	GCA	A	0.23	SRR13422815	2020-12-26
28001	G	T	0.998748	CCG	P	0.11	CCT	P	0.29	SRR13422815	2020-12-26
28882	G	A	0.999127	AGG	R	0.21	AGA	R	0.21	SRR13422815	2020-12-26
3037	C	T	1	TTC	F	0.54	TTT	F	0.46	SRR13422816	2020-12-26
27920	C	T	1	ATC	I	0.47	ATT	I	0.36	SRR13422816	2020-12-26
3037	C	T	1	TTC	F	0.54	TTT	F	0.46	SRR13433798	2020-12-15
7681	C	T	0.716236	GAC	D	0.54	GAT	D	0.46	SRR13433798	2020-12-15
10798	C	T	1	GAC	D	0.54	GAT	D	0.46	SRR13433798	2020-12-15
11527	G	A	0.999788	TTG	L	0.13	TTA	L	0.08	SRR13433798	2020-12-15
11866	C	T	0.939294	TGC	C	0.54	TGT	C	0.46	SRR13433798	2020-12-15
14919	C	T	0.533884	GTC	V	0.24	GTT	V	0.18	SRR13433798	2020-12-15
18693	C	T	0.999287	TCC	S	0.22	TCT	S	0.19	SRR13433798	2020-12-15
20268	A	G	0.998487	TTA	L	0.08	TTG	L	0.13	SRR13433798	2020-12-15
21997	C	T	1	TAC	Y	0.56	TAT	Y	0.44	SRR13433798	2020-12-15
1927	T	C	0.998782	ACT	T	0.25	ACC	T	0.36	SRR13433805	2020-12-15
3037	C	T	0.997455	TTC	F	0.54	TTT	F	0.46	SRR13433805	2020-12-15
5806	C	T	0.0500736	TGC	C	0.54	TGT	C	0.46	SRR13433805	2020-12-15
22255	A	T	0.994898	ATA	I	0.17	ATT	I	0.36	SRR13433805	2020-12-15
23191	C	T	1	TTC	F	0.54	TTT	F	0.46	SRR13433805	2020-12-15
1927	T	C	0.998682	ACT	T	0.25	ACC	T	0.36	SRR13433806	2020-12-15
3037	C	T	1	TTC	F	0.54	TTT	F	0.46	SRR13433806	2020-12-15
18816	G	T	0.998847	CTG	L	0.4	CTT	L	0.13	SRR13433806	2020-12-15
18828	C	T	1	GTC	V	0.24	GTT	V	0.18	SRR13433806	2020-12-15
22255	A	T	1	ATA	I	0.17	ATT	I	0.36	SRR13433806	2020-12-15
823	C	T	0.997712	GTC	V	0.24	GTT	V	0.18	SRR13433810	2020-12-14
1927	T	C	0.997218	ACT	T	0.25	ACC	T	0.36	SRR13433810	2020-12-14
3037	C	T	1	TTC	F	0.54	TTT	F	0.46	SRR13433810	2020-12-14
22255	A	T	1	ATA	I	0.17	ATT	I	0.36	SRR13433810	2020-12-14
23683	C	T	1	TAC	Y	0.56	TAT	Y	0.44	SRR13433810	2020-12-14
3037	C	T	1	TTC	F	0.54	TTT	F	0.46	SRR13433814	2020-12-14
9430	C	T	0.999721	ATC	I	0.47	ATT	I	0.36	SRR13433814	2020-12-14
10189	C	T	0.999321	ACC	T	0.36	ACT	T	0.25	SRR13433814	2020-12-14
20268	A	G	1	TTA	L	0.08	TTG	L	0.13	SRR13433814	2020-12-14
26010	C	T	1	TAC	Y	0.56	TAT	Y	0.44	SRR13433814	2020-12-14
27600	C	T	1	GAC	D	0.54	GAT	D	0.46	SRR13433814	2020-12-14
3037	C	T	1	TTC	F	0.54	TTT	F	0.46	SRR13433815	2020-12-14
3784	C	T	0.973701	GTC	V	0.24	GTT	V	0.18	SRR13433815	2020-12-14
4582	C	T	1	AAC	N	0.53	AAT	N	0.47	SRR13433815	2020-12-14
20268	A	G	1	TTA	L	0.08	TTG	L	0.13	SRR13433815	2020-12-14
23638	C	T	1	ATC	I	0.47	ATT	I	0.36	SRR13433815	2020-12-14
26262	G	T	1	TCG	S	0.05	TCT	S	0.19	SRR13433815	2020-12-14
3037	C	T	1	TTC	F	0.54	TTT	F	0.46	SRR13433821	2020-12-13
4246	C	T	1	ACC	T	0.36	ACT	T	0.25	SRR13433821	2020-12-13
15960	C	T	0.999261	GCC	A	0.4	GCT	A	0.27	SRR13433821	2020-12-13
20268	A	G	1	TTA	L	0.08	TTG	L	0.13	SRR13433821	2020-12-13
25731	C	T	1	TAC	Y	0.56	TAT	Y	0.44	SRR13433821	2020-12-13
26801	C	T	0.999133	CTC	L	0.2	CTT	L	0.13	SRR13433821	2020-12-13
3037	C	T	1	TTC	F	0.54	TTT	F	0.46	SRR13433824	2020-12-10
9913	T	C	0.0714847	TAT	Y	0.44	TAC	Y	0.56	SRR13433824	2020-12-10
11890	T	C	0.998088	GTT	V	0.18	GTC	V	0.24	SRR13433824	2020-12-10
12616	C	T	0.99908	GAC	D	0.54	GAT	D	0.46	SRR13433824	2020-12-10
26549	C	T	0.999464	ACC	T	0.36	ACT	T	0.25	SRR13433824	2020-12-10
28798	G	A	1	GGG	G	0.25	GGA	G	0.25	SRR13433824	2020-12-10
28831	C	T	0.999463	TCC	S	0.22	TCT	S	0.19	SRR13433824	2020-12-10
1927	T	C	0.99908	ACT	T	0.25	ACC	T	0.36	SRR13433826	2020-12-07
2710	C	T	0.997596	CTC	L	0.2	CTT	L	0.13	SRR13433826	2020-12-07
3037	C	T	1	TTC	F	0.54	TTT	F	0.46	SRR13433826	2020-12-07
5192	C	T	1	CTG	L	0.4	TTG	L	0.13	SRR13433826	2020-12-07
13249	G	T	1	CTG	L	0.4	CTT	L	0.13	SRR13433826	2020-12-07
22255	A	T	1	ATA	I	0.17	ATT	I	0.36	SRR13433826	2020-12-07
26208	C	T	0.980874	AGC	S	0.24	AGT	S	0.15	SRR13433826	2020-12-07
1702	T	C	0.996059	TCT	S	0.19	TCC	S	0.22	SRR13433828	2020-12-14
3037	C	T	0.998756	TTC	F	0.54	TTT	F	0.46	SRR13433828	2020-12-14
4069	C	T	0.969479	GCC	A	0.4	GCT	A	0.27	SRR13433828	2020-12-14
4261	G	A	0.998571	CAG	Q	0.73	CAA	Q	0.27	SRR13433828	2020-12-14
21123	G	T	0.997786	GGG	G	0.25	GGT	G	0.16	SRR13433828	2020-12-14
22388	C	T	0.996805	CTA	L	0.07	TTA	L	0.08	SRR13433828	2020-12-14
22594	C	A	1	GCC	A	0.4	GCA	A	0.23	SRR13433828	2020-12-14
28939	G	T	1	CTG	L	0.4	CTT	L	0.13	SRR13433828	2020-12-14
3037	C	T	1	TTC	F	0.54	TTT	F	0.46	SRR13433832	2020-12-14
14712	G	T	1	GTG	V	0.46	GTT	V	0.18	SRR13433832	2020-12-14
29179	G	T	1	CCG	P	0.11	CCT	P	0.29	SRR13433832	2020-12-14
1486	A	G	0.999382	GGA	G	0.25	GGG	G	0.25	SRR13433838	2020-12-10
1927	T	C	0.998192	ACT	T	0.25	ACC	T	0.36	SRR13433838	2020-12-10
3037	C	T	1	TTC	F	0.54	TTT	F	0.46	SRR13433838	2020-12-10
6478	T	C	0.951389	GTT	V	0.18	GTC	V	0.24	SRR13433838	2020-12-10
22255	A	T	1	ATA	I	0.17	ATT	I	0.36	SRR13433838	2020-12-10
3037	C	T	1	TTC	F	0.54	TTT	F	0.46	SRR13433839	2020-12-10
15951	C	T	1	ATC	I	0.47	ATT	I	0.36	SRR13433839	2020-12-10
15960	C	T	1	GCC	A	0.4	GCT	A	0.27	SRR13433839	2020-12-10
20268	A	G	1	TTA	L	0.08	TTG	L	0.13	SRR13433839	2020-12-10
3037	C	T	1	TTC	F	0.54	TTT	F	0.46	SRR13433841	2020-12-10
4246	C	T	0.998363	ACC	T	0.36	ACT	T	0.25	SRR13433841	2020-12-10
12421	A	G	0.988868	GCA	A	0.23	GCG	A	0.11	SRR13433841	2020-12-10
15960	C	T	1	GCC	A	0.4	GCT	A	0.27	SRR13433841	2020-12-10
20268	A	G	0.996337	TTA	L	0.08	TTG	L	0.13	SRR13433841	2020-12-10
20703	C	T	1	TAC	Y	0.56	TAT	Y	0.44	SRR13433841	2020-12-10
21655	T	C	1	TCT	S	0.19	TCC	S	0.22	SRR13433841	2020-12-10
26801	C	T	0.999188	CTC	L	0.2	CTT	L	0.13	SRR13433841	2020-12-10
3037	C	T	1	TTC	F	0.54	TTT	F	0.46	SRR13433851	2020-12-15
3619	C	A	0.999707	GTC	V	0.24	GTA	V	0.12	SRR13433851	2020-12-15
13713	G	A	1	AAG	K	0.57	AAA	K	0.43	SRR13433851	2020-12-15
25467	T	C	0.998874	CCT	P	0.29	CCC	P	0.32	SRR13433851	2020-12-15
26681	C	T	0.998909	TTC	F	0.54	TTT	F	0.46	SRR13433851	2020-12-15
29362	C	T	0.237569	TTC	F	0.54	TTT	F	0.46	SRR13433851	2020-12-15
3037	C	T	1	TTC	F	0.54	TTT	F	0.46	SRR13433854	2020-12-15
4202	C	T	0.999539	CTA	L	0.07	TTA	L	0.08	SRR13433854	2020-12-15
1927	T	C	1	ACT	T	0.25	ACC	T	0.36	SRR13433855	2020-12-15
3037	C	T	1	TTC	F	0.54	TTT	F	0.46	SRR13433855	2020-12-15
5629	G	T	0.991103	ACG	T	0.11	ACT	T	0.25	SRR13433855	2020-12-15
6478	T	C	0.967354	GTT	V	0.18	GTC	V	0.24	SRR13433855	2020-12-15
22255	A	T	1	ATA	I	0.17	ATT	I	0.36	SRR13433855	2020-12-15
27654	C	T	1	TTC	F	0.54	TTT	F	0.46	SRR13433855	2020-12-15
1090	T	C	1	TTT	F	0.46	TTC	F	0.54	SRR13433856	2020-12-15
3037	C	T	1	TTC	F	0.54	TTT	F	0.46	SRR13433856	2020-12-15
4189	C	A	1	GGC	G	0.34	GGA	G	0.25	SRR13433856	2020-12-15
6896	C	T	1	CTA	L	0.07	TTA	L	0.08	SRR13433856	2020-12-15
7279	C	T	0.998686	TTC	F	0.54	TTT	F	0.46	SRR13433856	2020-12-15
11941	C	T	0.980626	GTC	V	0.24	GTT	V	0.18	SRR13433856	2020-12-15
16308	C	T	1	TTC	F	0.54	TTT	F	0.46	SRR13433856	2020-12-15
3037	C	T	1	TTC	F	0.54	TTT	F	0.46	SRR13433857	2020-12-10
8140	C	T	1	TCC	S	0.22	TCT	S	0.19	SRR13433857	2020-12-10
15324	C	T	1	AAC	N	0.53	AAT	N	0.47	SRR13433857	2020-12-10
20268	A	G	0.99631	TTA	L	0.08	TTG	L	0.13	SRR13433857	2020-12-10
1927	T	C	1	ACT	T	0.25	ACC	T	0.36	SRR13433866	2020-12-16
3037	C	T	1	TTC	F	0.54	TTT	F	0.46	SRR13433866	2020-12-16
6478	T	C	0.902542	GTT	V	0.18	GTC	V	0.24	SRR13433866	2020-12-16
22255	A	T	1	ATA	I	0.17	ATT	I	0.36	SRR13433866	2020-12-16
3037	C	T	1	TTC	F	0.54	TTT	F	0.46	SRR13433871	2020-12-14
14712	G	T	1	GTG	V	0.46	GTT	V	0.18	SRR13433871	2020-12-14
29179	G	T	0.99819	CCG	P	0.11	CCT	P	0.29	SRR13433871	2020-12-14
3037	C	T	0.998258	TTC	F	0.54	TTT	F	0.46	SRR13433872	2020-12-14
14712	G	T	1	GTG	V	0.46	GTT	V	0.18	SRR13433872	2020-12-14
29179	G	T	0.999059	CCG	P	0.11	CCT	P	0.29	SRR13433872	2020-12-14
3037	C	T	1	TTC	F	0.54	TTT	F	0.46	SRR13433873	2020-12-14
4543	C	T	0.0575	ACC	T	0.36	ACT	T	0.25	SRR13433873	2020-12-14
14712	G	T	1	GTG	V	0.46	GTT	V	0.18	SRR13433873	2020-12-14
29179	G	T	0.99858	CCG	P	0.11	CCT	P	0.29	SRR13433873	2020-12-14
3037	C	T	1	TTC	F	0.54	TTT	F	0.46	SRR13433875	2020-12-14
4423	C	T	0.999487	CGC	R	0.18	CGT	R	0.08	SRR13433875	2020-12-14
14703	C	T	0.0707071	GAC	D	0.54	GAT	D	0.46	SRR13433875	2020-12-14
17010	C	T	0.998348	ATC	I	0.47	ATT	I	0.36	SRR13433875	2020-12-14
20268	A	G	1	TTA	L	0.08	TTG	L	0.13	SRR13433875	2020-12-14
3037	C	T	1	TTC	F	0.54	TTT	F	0.46	SRR13433877	2020-12-14
4423	C	T	0.999199	CGC	R	0.18	CGT	R	0.08	SRR13433877	2020-12-14
17010	C	T	1	ATC	I	0.47	ATT	I	0.36	SRR13433877	2020-12-14
20268	A	G	1	TTA	L	0.08	TTG	L	0.13	SRR13433877	2020-12-14
3037	C	T	1	TTC	F	0.54	TTT	F	0.46	SRR13433879	2020-12-10
4246	C	T	1	ACC	T	0.36	ACT	T	0.25	SRR13433879	2020-12-10
15960	C	T	0.999497	GCC	A	0.4	GCT	A	0.27	SRR13433879	2020-12-10
20268	A	G	1	TTA	L	0.08	TTG	L	0.13	SRR13433879	2020-12-10
25207	C	T	1	TAC	Y	0.56	TAT	Y	0.44	SRR13433879	2020-12-10
26801	C	T	0.999702	CTC	L	0.2	CTT	L	0.13	SRR13433879	2020-12-10
3037	C	T	1	TTC	F	0.54	TTT	F	0.46	SRR13433882	2020-12-14
8047	C	T	0.999598	TAC	Y	0.56	TAT	Y	0.44	SRR13433882	2020-12-14
20268	A	G	0.993151	TTA	L	0.08	TTG	L	0.13	SRR13433882	2020-12-14
24757	G	T	1	GTG	V	0.46	GTT	V	0.18	SRR13433882	2020-12-14
24910	T	C	0.998342	ACT	T	0.25	ACC	T	0.36	SRR13433882	2020-12-14
26972	T	C	0.999332	CGT	R	0.08	CGC	R	0.18	SRR13433882	2020-12-14
27800	C	A	0.988571	GCC	A	0.4	GCA	A	0.23	SRR13433882	2020-12-14
1489	C	T	0.0726257	GGC	G	0.34	GGT	G	0.16	SRR13433883	2020-12-14
3037	C	T	1	TTC	F	0.54	TTT	F	0.46	SRR13433883	2020-12-14
3478	T	A	0.053719	GTT	V	0.18	GTA	V	0.12	SRR13433883	2020-12-14
8047	C	T	0.999206	TAC	Y	0.56	TAT	Y	0.44	SRR13433883	2020-12-14
20268	A	G	0.993711	TTA	L	0.08	TTG	L	0.13	SRR13433883	2020-12-14
24757	G	T	1	GTG	V	0.46	GTT	V	0.18	SRR13433883	2020-12-14
24910	T	C	1	ACT	T	0.25	ACC	T	0.36	SRR13433883	2020-12-14
26972	T	C	1	CGT	R	0.08	CGC	R	0.18	SRR13433883	2020-12-14
27800	C	A	1	GCC	A	0.4	GCA	A	0.23	SRR13433883	2020-12-14
1927	T	C	1	ACT	T	0.25	ACC	T	0.36	SRR13433887	2020-12-14
3037	C	T	1	TTC	F	0.54	TTT	F	0.46	SRR13433887	2020-12-14
22255	A	T	1	ATA	I	0.17	ATT	I	0.36	SRR13433887	2020-12-14
24991	T	A	0.797862	CCT	P	0.29	CCA	P	0.28	SRR13433887	2020-12-14
3037	C	T	1	TTC	F	0.54	TTT	F	0.46	SRR13433888	2020-12-15
11674	C	T	0.796053	TAC	Y	0.56	TAT	Y	0.44	SRR13433888	2020-12-15
20268	A	G	1	TTA	L	0.08	TTG	L	0.13	SRR13433888	2020-12-15
20649	A	T	1	CCA	P	0.28	CCT	P	0.29	SRR13433888	2020-12-15
1927	T	C	0.999415	ACT	T	0.25	ACC	T	0.36	SRR13433890	2020-12-14
2488	C	T	0.998825	TTC	F	0.54	TTT	F	0.46	SRR13433890	2020-12-14
3037	C	T	1	TTC	F	0.54	TTT	F	0.46	SRR13433890	2020-12-14
10642	G	T	1	ACG	T	0.11	ACT	T	0.25	SRR13433890	2020-12-14
22255	A	T	1	ATA	I	0.17	ATT	I	0.36	SRR13433890	2020-12-14
28073	G	A	1	TTG	L	0.13	TTA	L	0.08	SRR13433890	2020-12-14
3037	C	T	1	TTC	F	0.54	TTT	F	0.46	SRR13443136	2020-09-11
11020	C	T	0.999491	CTC	L	0.2	CTT	L	0.13	SRR13443136	2020-09-11
19200	C	T	0.999701	TGC	C	0.54	TGT	C	0.46	SRR13443136	2020-09-11
19488	C	T	1	GTC	V	0.24	GTT	V	0.18	SRR13443136	2020-09-11
2716	C	T	0.999508	GGC	G	0.34	GGT	G	0.16	SRR13443137	2020-09-11
3037	C	T	0.999783	TTC	F	0.54	TTT	F	0.46	SRR13443137	2020-09-11
6442	A	G	0.999715	AAA	K	0.43	AAG	K	0.57	SRR13443137	2020-09-11
6934	T	C	0.997725	TTT	F	0.46	TTC	F	0.54	SRR13443137	2020-09-11
7936	G	A	0.999853	GCG	A	0.11	GCA	A	0.23	SRR13443137	2020-09-11
15624	T	C	0.99949	TAT	Y	0.44	TAC	Y	0.56	SRR13443137	2020-09-11
2716	C	T	0.999227	GGC	G	0.34	GGT	G	0.16	SRR13443138	2020-09-11
3037	C	T	1	TTC	F	0.54	TTT	F	0.46	SRR13443138	2020-09-11
6442	A	G	0.999532	AAA	K	0.43	AAG	K	0.57	SRR13443138	2020-09-11
6934	T	C	1	TTT	F	0.46	TTC	F	0.54	SRR13443138	2020-09-11
7936	G	A	0.999832	GCG	A	0.11	GCA	A	0.23	SRR13443138	2020-09-11
15624	T	C	0.99968	TAT	Y	0.44	TAC	Y	0.56	SRR13443138	2020-09-11
3037	C	T	1	TTC	F	0.54	TTT	F	0.46	SRR13443139	2020-09-11
4331	C	T	0.999764	CTA	L	0.07	TTA	L	0.08	SRR13443139	2020-09-11
15960	C	T	0.999865	GCC	A	0.4	GCT	A	0.27	SRR13443139	2020-09-11
29218	C	T	0.999676	TTC	F	0.54	TTT	F	0.46	SRR13443139	2020-09-11
3037	C	T	0.999609	TTC	F	0.54	TTT	F	0.46	SRR13443140	2020-09-11
12049	C	T	0.999329	AAC	N	0.53	AAT	N	0.47	SRR13443140	2020-09-11
14805	C	T	0.999407	TAC	Y	0.56	TAT	Y	0.44	SRR13443140	2020-09-11
15372	G	T	0.999759	ACG	T	0.11	ACT	T	0.25	SRR13443140	2020-09-11
3037	C	T	1	TTC	F	0.54	TTT	F	0.46	SRR13443141	2020-09-11
16260	C	T	0.999139	TGC	C	0.54	TGT	C	0.46	SRR13443141	2020-09-11
20511	A	G	0.99979	TTA	L	0.08	TTG	L	0.13	SRR13443141	2020-09-11
26690	G	T	1	CTG	L	0.4	CTT	L	0.13	SRR13443141	2020-09-11
1201	C	T	0.99793	TGC	C	0.54	TGT	C	0.46	SRR13444101	2020-12-28
1853	C	T	0.998711	CTG	L	0.4	TTG	L	0.13	SRR13444101	2020-12-28
3037	C	T	1	TTC	F	0.54	TTT	F	0.46	SRR13444101	2020-12-28
20565	T	C	0.96408	TCT	S	0.19	TCC	S	0.22	SRR13444101	2020-12-28
21811	C	A	0.99945	GTC	V	0.24	GTA	V	0.12	SRR13444101	2020-12-28
25108	A	G	1	GAA	E	0.42	GAG	E	0.58	SRR13444101	2020-12-28
29194	T	C	0.999631	TTT	F	0.46	TTC	F	0.54	SRR13444101	2020-12-28
29377	T	A	1	CCT	P	0.29	CCA	P	0.28	SRR13444101	2020-12-28
3037	C	T	1	TTC	F	0.54	TTT	F	0.46	SRR13444102	2020-12-28
11152	C	T	1	GTC	V	0.24	GTT	V	0.18	SRR13444102	2020-12-28
11866	C	T	0.988636	TGC	C	0.54	TGT	C	0.46	SRR13444102	2020-12-28
16338	C	T	0.999604	GTC	V	0.24	GTT	V	0.18	SRR13444102	2020-12-28
2395	C	T	0.998782	GTC	V	0.24	GTT	V	0.18	SRR13444103	2020-12-28
2597	T	C	0.999594	TTG	L	0.13	CTG	L	0.4	SRR13444103	2020-12-28
3037	C	T	1	TTC	F	0.54	TTT	F	0.46	SRR13444103	2020-12-28
8947	C	T	0.999501	AAC	N	0.53	AAT	N	0.47	SRR13444103	2020-12-28
12100	C	T	0.998828	GCC	A	0.4	GCT	A	0.27	SRR13444103	2020-12-28
19524	C	T	1	CTC	L	0.2	CTT	L	0.13	SRR13444103	2020-12-28
24349	T	C	0.998902	AGT	S	0.15	AGC	S	0.24	SRR13444103	2020-12-28
26681	C	T	0.999534	TTC	F	0.54	TTT	F	0.46	SRR13444103	2020-12-28
29362	C	T	0.774011	TTC	F	0.54	TTT	F	0.46	SRR13444103	2020-12-28
2110	C	T	0.99687	AAC	N	0.53	AAT	N	0.47	SRR13444105	2020-11-22
3037	C	T	1	TTC	F	0.54	TTT	F	0.46	SRR13444105	2020-11-22
7093	C	T	1	GTC	V	0.24	GTT	V	0.18	SRR13444105	2020-11-22
7609	C	T	0.999549	CAC	H	0.58	CAT	H	0.42	SRR13444105	2020-11-22
8728	A	C	0.998788	GCA	A	0.23	GCC	A	0.4	SRR13444105	2020-11-22
9130	G	T	0.999283	GTG	V	0.46	GTT	V	0.18	SRR13444105	2020-11-22
10582	C	T	0.11394	GAC	D	0.54	GAT	D	0.46	SRR13444105	2020-11-22
24721	T	C	0.999165	CCT	P	0.29	CCC	P	0.32	SRR13444105	2020-11-22
26801	C	T	0.999686	CTC	L	0.2	CTT	L	0.13	SRR13444105	2020-11-22
28121	C	T	0.999736	ATC	I	0.47	ATT	I	0.36	SRR13444105	2020-11-22
913	C	T	0.999253	TCC	S	0.22	TCT	S	0.19	SRR13444106	2021-01-03
2102	C	T	0.991435	CTA	L	0.07	TTA	L	0.08	SRR13444106	2021-01-03
3037	C	T	1	TTC	F	0.54	TTT	F	0.46	SRR13444106	2021-01-03
5986	C	T	1	TTC	F	0.54	TTT	F	0.46	SRR13444106	2021-01-03
14676	C	T	0.999663	CCC	P	0.32	CCT	P	0.29	SRR13444106	2021-01-03
15279	C	T	0.998702	CAC	H	0.58	CAT	H	0.42	SRR13444106	2021-01-03
16176	T	C	0.999371	ACT	T	0.25	ACC	T	0.36	SRR13444106	2021-01-03
28882	G	A	0.998665	AGG	R	0.21	AGA	R	0.21	SRR13444106	2021-01-03
3037	C	T	0.999483	TTC	F	0.54	TTT	F	0.46	SRR13444107	2020-12-30
3265	T	C	0.998349	ACT	T	0.25	ACC	T	0.36	SRR13444107	2020-12-30
8426	T	C	0.999352	TTG	L	0.13	CTG	L	0.4	SRR13444107	2020-12-30
8476	C	T	0.999336	AAC	N	0.53	AAT	N	0.47	SRR13444107	2020-12-30
11575	C	T	0.746105	TTC	F	0.54	TTT	F	0.46	SRR13444107	2020-12-30
19029	C	T	0.99958	CAC	H	0.58	CAT	H	0.42	SRR13444107	2020-12-30
20268	A	G	0.99912	TTA	L	0.08	TTG	L	0.13	SRR13444107	2020-12-30
3037	C	T	1	TTC	F	0.54	TTT	F	0.46	SRR13444108	2020-12-30
12616	C	T	1	GAC	D	0.54	GAT	D	0.46	SRR13444108	2020-12-30
14599	C	T	0.99876	CTA	L	0.07	TTA	L	0.08	SRR13444108	2020-12-30
17172	C	A	0.998671	GCC	A	0.4	GCA	A	0.23	SRR13444108	2020-12-30
26549	C	T	0.999053	ACC	T	0.36	ACT	T	0.25	SRR13444108	2020-12-30
27261	G	A	1	AGG	R	0.21	AGA	R	0.21	SRR13444108	2020-12-30
3037	C	T	0.998804	TTC	F	0.54	TTT	F	0.46	SRR13444109	2020-12-30
11747	C	T	0.99827	CTA	L	0.07	TTA	L	0.08	SRR13444109	2020-12-30
12820	A	G	0.999154	TTA	L	0.08	TTG	L	0.13	SRR13444109	2020-12-30
12880	C	T	0.999128	ATC	I	0.47	ATT	I	0.36	SRR13444109	2020-12-30
17637	A	G	1	AAA	K	0.43	AAG	K	0.57	SRR13444109	2020-12-30
20670	G	A	0.999171	GCG	A	0.11	GCA	A	0.23	SRR13444109	2020-12-30
3037	C	T	1	TTC	F	0.54	TTT	F	0.46	SRR13444110	2020-11-20
7996	G	T	0.99577	GTG	V	0.46	GTT	V	0.18	SRR13444110	2020-11-20
12445	C	T	0.997703	AAC	N	0.53	AAT	N	0.47	SRR13444110	2020-11-20
12919	C	T	0.996185	GAC	D	0.54	GAT	D	0.46	SRR13444110	2020-11-20
20883	T	C	0.0645695	GAT	D	0.46	GAC	D	0.54	SRR13444110	2020-11-20
3037	C	T	1	TTC	F	0.54	TTT	F	0.46	SRR13444111	2020-12-30
6166	G	A	0.0797325	GTG	V	0.46	GTA	V	0.12	SRR13444111	2020-12-30
8476	C	T	1	AAC	N	0.53	AAT	N	0.47	SRR13444111	2020-12-30
11575	C	T	0.911405	TTC	F	0.54	TTT	F	0.46	SRR13444111	2020-12-30
19029	C	T	0.997925	CAC	H	0.58	CAT	H	0.42	SRR13444111	2020-12-30
20268	A	G	1	TTA	L	0.08	TTG	L	0.13	SRR13444111	2020-12-30
3037	C	T	0.999434	TTC	F	0.54	TTT	F	0.46	SRR13444112	2020-12-30
14805	C	T	0.999632	TAC	Y	0.56	TAT	Y	0.44	SRR13444112	2020-12-30
25566	C	T	0.997499	AGC	S	0.24	AGT	S	0.15	SRR13444112	2020-12-30
25626	C	T	0.999191	CAC	H	0.58	CAT	H	0.42	SRR13444112	2020-12-30
27074	G	T	0.998322	TCG	S	0.05	TCT	S	0.19	SRR13444112	2020-12-30
3037	C	T	1	TTC	F	0.54	TTT	F	0.46	SRR13444114	2020-12-28
10741	C	T	0.850673	GAC	D	0.54	GAT	D	0.46	SRR13444114	2020-12-28
12115	C	T	0.979543	TCC	S	0.22	TCT	S	0.19	SRR13444114	2020-12-28
20268	A	G	1	TTA	L	0.08	TTG	L	0.13	SRR13444114	2020-12-28
23422	C	T	0.999567	GTC	V	0.24	GTT	V	0.18	SRR13444114	2020-12-28
24076	T	C	0.998396	GGT	G	0.16	GGC	G	0.34	SRR13444114	2020-12-28
3037	C	T	1	TTC	F	0.54	TTT	F	0.46	SRR13444115	2020-12-30
18486	C	T	1	CTC	L	0.2	CTT	L	0.13	SRR13444115	2020-12-30
20268	A	G	0.999098	TTA	L	0.08	TTG	L	0.13	SRR13444115	2020-12-30
22162	T	C	0.999133	TAT	Y	0.44	TAC	Y	0.56	SRR13444115	2020-12-30
27911	C	T	0.999023	TTC	F	0.54	TTT	F	0.46	SRR13444115	2020-12-30
3037	C	T	1	TTC	F	0.54	TTT	F	0.46	SRR13444116	2020-12-30
4666	A	G	0.0978993	AGA	R	0.21	AGG	R	0.21	SRR13444116	2020-12-30
9052	A	G	0.875641	CCA	P	0.28	CCG	P	0.11	SRR13444116	2020-12-30
15489	A	G	0.876211	GGA	G	0.25	GGG	G	0.25	SRR13444116	2020-12-30
21811	C	A	0.661034	GTC	V	0.24	GTA	V	0.12	SRR13444116	2020-12-30
24865	C	T	0.85143	CAC	H	0.58	CAT	H	0.42	SRR13444116	2020-12-30
25108	A	G	0.0766453	GAA	E	0.42	GAG	E	0.58	SRR13444116	2020-12-30
29194	T	C	0.151648	TTT	F	0.46	TTC	F	0.54	SRR13444116	2020-12-30
29377	T	A	0.163823	CCT	P	0.29	CCA	P	0.28	SRR13444116	2020-12-30
3037	C	T	1	TTC	F	0.54	TTT	F	0.46	SRR13444117	2020-12-29
6859	A	T	0.864322	ATA	I	0.17	ATT	I	0.36	SRR13444117	2020-12-29
16224	T	C	0.998493	CAT	H	0.42	CAC	H	0.58	SRR13444117	2020-12-29
17679	G	T	0.982025	ACG	T	0.11	ACT	T	0.25	SRR13444117	2020-12-29
19524	C	T	1	CTC	L	0.2	CTT	L	0.13	SRR13444117	2020-12-29
22264	C	T	0.998519	AAC	N	0.53	AAT	N	0.47	SRR13444117	2020-12-29
26199	G	T	0.998801	ACG	T	0.11	ACT	T	0.25	SRR13444117	2020-12-29
28253	C	T	0.995705	TTC	F	0.54	TTT	F	0.46	SRR13444117	2020-12-29
28882	G	A	1	AGG	R	0.21	AGA	R	0.21	SRR13444117	2020-12-29
29461	T	A	0.998054	CCT	P	0.29	CCA	P	0.28	SRR13444117	2020-12-29
3037	C	T	0.99955	TTC	F	0.54	TTT	F	0.46	SRR13444118	2020-12-30
4331	C	T	0.999497	CTA	L	0.07	TTA	L	0.08	SRR13444118	2020-12-30
13087	A	G	0.988515	GTA	V	0.12	GTG	V	0.46	SRR13444118	2020-12-30
21811	C	A	0.999625	GTC	V	0.24	GTA	V	0.12	SRR13444118	2020-12-30
29194	T	C	0.99961	TTT	F	0.46	TTC	F	0.54	SRR13444118	2020-12-30
29377	T	A	0.999349	CCT	P	0.29	CCA	P	0.28	SRR13444118	2020-12-30
1927	T	C	0.999059	ACT	T	0.25	ACC	T	0.36	SRR13444119	2020-12-30
3037	C	T	1	TTC	F	0.54	TTT	F	0.46	SRR13444119	2020-12-30
19269	C	T	0.0693681	AAC	N	0.53	AAT	N	0.47	SRR13444119	2020-12-30
22255	A	T	0.998454	ATA	I	0.17	ATT	I	0.36	SRR13444119	2020-12-30
27297	C	T	0.999427	ATC	I	0.47	ATT	I	0.36	SRR13444119	2020-12-30
3037	C	T	1	TTC	F	0.54	TTT	F	0.46	SRR13444120	2020-12-29
5284	C	T	0.928116	AAC	N	0.53	AAT	N	0.47	SRR13444120	2020-12-29
9973	G	A	1	AAG	K	0.57	AAA	K	0.43	SRR13444120	2020-12-29
10252	C	T	0.99941	TTC	F	0.54	TTT	F	0.46	SRR13444120	2020-12-29
12820	A	G	0.999449	TTA	L	0.08	TTG	L	0.13	SRR13444120	2020-12-29
12880	C	T	0.999462	ATC	I	0.47	ATT	I	0.36	SRR13444120	2020-12-29
13459	G	T	0.996169	TCG	S	0.05	TCT	S	0.19	SRR13444120	2020-12-29
17637	A	G	0.999494	AAA	K	0.43	AAG	K	0.57	SRR13444120	2020-12-29
20670	G	A	0.999348	GCG	A	0.11	GCA	A	0.23	SRR13444120	2020-12-29
29659	C	T	0.998662	AAC	N	0.53	AAT	N	0.47	SRR13444120	2020-12-29
2029	T	A	0.633351	TCT	S	0.19	TCA	S	0.15	SRR13444121	2020-11-12
2953	T	C	0.0764203	GAT	D	0.46	GAC	D	0.54	SRR13444121	2020-11-12
3037	C	T	1	TTC	F	0.54	TTT	F	0.46	SRR13444121	2020-11-12
4300	G	T	0.1668	GTG	V	0.46	GTT	V	0.18	SRR13444121	2020-11-12
4456	C	T	0.672837	GCC	A	0.4	GCT	A	0.27	SRR13444121	2020-11-12
7765	C	T	0.0885046	TCC	S	0.22	TCT	S	0.19	SRR13444121	2020-11-12
8476	C	T	0.0750188	AAC	N	0.53	AAT	N	0.47	SRR13444121	2020-11-12
9052	A	G	0.138019	CCA	P	0.28	CCG	P	0.11	SRR13444121	2020-11-12
11575	C	T	0.0713934	TTC	F	0.54	TTT	F	0.46	SRR13444121	2020-11-12
15489	A	G	0.11618	GGA	G	0.25	GGG	G	0.25	SRR13444121	2020-11-12
16386	C	T	0.62144	TGC	C	0.54	TGT	C	0.46	SRR13444121	2020-11-12
18814	C	T	0.0680031	CTG	L	0.4	TTG	L	0.13	SRR13444121	2020-11-12
19029	C	T	0.0863138	CAC	H	0.58	CAT	H	0.42	SRR13444121	2020-11-12
19839	T	C	0.138149	AAT	N	0.47	AAC	N	0.53	SRR13444121	2020-11-12
20268	A	G	0.088189	TTA	L	0.08	TTG	L	0.13	SRR13444121	2020-11-12
22987	C	T	0.617761	GCC	A	0.4	GCT	A	0.27	SRR13444121	2020-11-12
25500	G	A	0.159031	CCG	P	0.11	CCA	P	0.28	SRR13444121	2020-11-12
26681	C	T	0.0728911	TTC	F	0.54	TTT	F	0.46	SRR13444121	2020-11-12
28882	G	A	0.719158	AGG	R	0.21	AGA	R	0.21	SRR13444121	2020-11-12
29260	G	T	0.0961538	ACG	T	0.11	ACT	T	0.25	SRR13444121	2020-11-12
29260	G	A	0.0833333	ACG	T	0.11	ACA	T	0.28	SRR13444121	2020-11-12
3037	C	T	1	TTC	F	0.54	TTT	F	0.46	SRR13444122	2020-12-29
4423	C	T	0.440966	CGC	R	0.18	CGT	R	0.08	SRR13444122	2020-12-29
7429	A	G	0.998876	GCA	A	0.23	GCG	A	0.11	SRR13444122	2020-12-29
3037	C	T	1	TTC	F	0.54	TTT	F	0.46	SRR13444123	2020-12-29
12616	C	T	0.999402	GAC	D	0.54	GAT	D	0.46	SRR13444123	2020-12-29
14599	C	T	0.999665	CTA	L	0.07	TTA	L	0.08	SRR13444123	2020-12-29
17172	C	A	0.999634	GCC	A	0.4	GCA	A	0.23	SRR13444123	2020-12-29
17200	T	C	0.272886	TTA	L	0.08	CTA	L	0.07	SRR13444123	2020-12-29
26549	C	T	0.999714	ACC	T	0.36	ACT	T	0.25	SRR13444123	2020-12-29
27261	G	A	0.998972	AGG	R	0.21	AGA	R	0.21	SRR13444123	2020-12-29
3037	C	T	1	TTC	F	0.54	TTT	F	0.46	SRR13444124	2020-12-29
4331	C	T	0.999551	CTA	L	0.07	TTA	L	0.08	SRR13444124	2020-12-29
13087	A	G	0.987161	GTA	V	0.12	GTG	V	0.46	SRR13444124	2020-12-29
16887	C	T	0.154555	TAC	Y	0.56	TAT	Y	0.44	SRR13444124	2020-12-29
21811	C	A	1	GTC	V	0.24	GTA	V	0.12	SRR13444124	2020-12-29
27630	C	T	1	GCC	A	0.4	GCT	A	0.27	SRR13444124	2020-12-29
29194	T	C	0.999027	TTT	F	0.46	TTC	F	0.54	SRR13444124	2020-12-29
29377	T	A	0.998686	CCT	P	0.29	CCA	P	0.28	SRR13444124	2020-12-29
3037	C	T	1	TTC	F	0.54	TTT	F	0.46	SRR13444125	2020-12-28
7009	T	G	0.998737	GCT	A	0.27	GCG	A	0.11	SRR13444125	2020-12-28
10093	T	C	0.652174	GTT	V	0.18	GTC	V	0.24	SRR13444125	2020-12-28
18039	A	G	0.998482	CAA	Q	0.27	CAG	Q	0.73	SRR13444125	2020-12-28
18252	C	T	0.999112	AAC	N	0.53	AAT	N	0.47	SRR13444125	2020-12-28
27412	T	C	1	TTG	L	0.13	CTG	L	0.4	SRR13444125	2020-12-28
29144	C	T	0.999531	CTA	L	0.07	TTA	L	0.08	SRR13444125	2020-12-28
2395	C	T	0.999008	GTC	V	0.24	GTT	V	0.18	SRR13444126	2020-12-28
2597	T	C	0.999117	TTG	L	0.13	CTG	L	0.4	SRR13444126	2020-12-28
3037	C	T	1	TTC	F	0.54	TTT	F	0.46	SRR13444126	2020-12-28
6412	A	G	0.998579	GAA	E	0.42	GAG	E	0.58	SRR13444126	2020-12-28
7528	C	T	0.997361	GTC	V	0.24	GTT	V	0.18	SRR13444126	2020-12-28
24274	T	C	0.998592	TAT	Y	0.44	TAC	Y	0.56	SRR13444126	2020-12-28
24349	T	C	0.998465	AGT	S	0.15	AGC	S	0.24	SRR13444126	2020-12-28
26681	C	T	0.997921	TTC	F	0.54	TTT	F	0.46	SRR13444126	2020-12-28
29362	C	T	0.619501	TTC	F	0.54	TTT	F	0.46	SRR13444126	2020-12-28
3037	C	T	1	TTC	F	0.54	TTT	F	0.46	SRR13444127	2020-12-29
4300	G	T	0.983431	GTG	V	0.46	GTT	V	0.18	SRR13444127	2020-12-29
4582	C	T	0.998855	AAC	N	0.53	AAT	N	0.47	SRR13444127	2020-12-29
5869	C	T	1	TAC	Y	0.56	TAT	Y	0.44	SRR13444127	2020-12-29
10447	G	A	0.992228	AGG	R	0.21	AGA	R	0.21	SRR13444127	2020-12-29
17470	C	T	0.999658	CTA	L	0.07	TTA	L	0.08	SRR13444127	2020-12-29
18573	T	A	0.999597	TCT	S	0.19	TCA	S	0.15	SRR13444127	2020-12-29
20268	A	G	1	TTA	L	0.08	TTG	L	0.13	SRR13444127	2020-12-29
25644	G	T	0.999172	CTG	L	0.4	CTT	L	0.13	SRR13444127	2020-12-29
3037	C	T	1	TTC	F	0.54	TTT	F	0.46	SRR13444129	2020-12-29
14805	C	T	0.998938	TAC	Y	0.56	TAT	Y	0.44	SRR13444129	2020-12-29
28606	C	T	0.999417	TAC	Y	0.56	TAT	Y	0.44	SRR13444129	2020-12-29
2395	C	T	1	GTC	V	0.24	GTT	V	0.18	SRR13444130	2020-12-29
2597	T	C	1	TTG	L	0.13	CTG	L	0.4	SRR13444130	2020-12-29
3037	C	T	1	TTC	F	0.54	TTT	F	0.46	SRR13444130	2020-12-29
3991	T	C	0.999324	ACT	T	0.25	ACC	T	0.36	SRR13444130	2020-12-29
8947	C	T	1	AAC	N	0.53	AAT	N	0.47	SRR13444130	2020-12-29
12100	C	T	0.998794	GCC	A	0.4	GCT	A	0.27	SRR13444130	2020-12-29
20133	C	T	1	GCC	A	0.4	GCT	A	0.27	SRR13444130	2020-12-29
24349	T	C	1	AGT	S	0.15	AGC	S	0.24	SRR13444130	2020-12-29
26681	C	T	1	TTC	F	0.54	TTT	F	0.46	SRR13444130	2020-12-29
26840	G	T	0.952767	ACG	T	0.11	ACT	T	0.25	SRR13444130	2020-12-29
27630	C	T	1	GCC	A	0.4	GCT	A	0.27	SRR13444130	2020-12-29
29362	C	T	0.872007	TTC	F	0.54	TTT	F	0.46	SRR13444130	2020-12-29
3037	C	T	1	TTC	F	0.54	TTT	F	0.46	SRR13444131	2020-12-29
7105	C	A	0.997937	ACC	T	0.36	ACA	T	0.28	SRR13444131	2020-12-29
12820	A	G	0.99916	TTA	L	0.08	TTG	L	0.13	SRR13444131	2020-12-29
12880	C	T	0.999564	ATC	I	0.47	ATT	I	0.36	SRR13444131	2020-12-29
17037	A	T	0.998738	GCA	A	0.23	GCT	A	0.27	SRR13444131	2020-12-29
17637	A	G	0.999031	AAA	K	0.43	AAG	K	0.57	SRR13444131	2020-12-29
20670	G	A	0.9985	GCG	A	0.11	GCA	A	0.23	SRR13444131	2020-12-29
3037	C	T	1	TTC	F	0.54	TTT	F	0.46	SRR13444132	2020-11-12
12820	A	G	0.999489	TTA	L	0.08	TTG	L	0.13	SRR13444132	2020-11-12
12880	C	T	0.999515	ATC	I	0.47	ATT	I	0.36	SRR13444132	2020-11-12
17637	A	G	0.999537	AAA	K	0.43	AAG	K	0.57	SRR13444132	2020-11-12
20670	G	A	1	GCG	A	0.11	GCA	A	0.23	SRR13444132	2020-11-12
24763	T	C	0.998451	TAT	Y	0.44	TAC	Y	0.56	SRR13444132	2020-11-12
1753	T	C	1	TAT	Y	0.44	TAC	Y	0.56	SRR13444133	2020-12-29
3037	C	T	1	TTC	F	0.54	TTT	F	0.46	SRR13444133	2020-12-29
14178	C	T	0.997723	ACC	T	0.36	ACT	T	0.25	SRR13444133	2020-12-29
16647	G	T	0.999358	ACG	T	0.11	ACT	T	0.25	SRR13444133	2020-12-29
17379	T	C	0.789016	AAT	N	0.47	AAC	N	0.53	SRR13444133	2020-12-29
20178	C	T	0.976905	GTC	V	0.24	GTT	V	0.18	SRR13444133	2020-12-29
1753	T	C	1	TAT	Y	0.44	TAC	Y	0.56	SRR13444134	2020-12-29
3037	C	T	1	TTC	F	0.54	TTT	F	0.46	SRR13444134	2020-12-29
8950	C	T	0.101211	ATC	I	0.47	ATT	I	0.36	SRR13444134	2020-12-29
14178	C	T	0.998836	ACC	T	0.36	ACT	T	0.25	SRR13444134	2020-12-29
16647	G	T	0.998847	ACG	T	0.11	ACT	T	0.25	SRR13444134	2020-12-29
20178	C	T	0.948557	GTC	V	0.24	GTT	V	0.18	SRR13444134	2020-12-29
26792	G	A	0.117669	TTG	L	0.13	TTA	L	0.08	SRR13444134	2020-12-29
3037	C	T	0.999464	TTC	F	0.54	TTT	F	0.46	SRR13444135	2020-12-29
7069	A	G	0.998946	GAA	E	0.42	GAG	E	0.58	SRR13444135	2020-12-29
20268	A	G	0.999274	TTA	L	0.08	TTG	L	0.13	SRR13444135	2020-12-29
20463	A	G	0.999134	ACA	T	0.28	ACG	T	0.11	SRR13444135	2020-12-29
24076	T	C	0.99937	GGT	G	0.16	GGC	G	0.34	SRR13444135	2020-12-29
25989	C	T	0.825453	GAC	D	0.54	GAT	D	0.46	SRR13444135	2020-12-29
832	C	T	1	AAC	N	0.53	AAT	N	0.47	SRR13444136	2020-12-29
2263	C	T	0.870718	ACC	T	0.36	ACT	T	0.25	SRR13444136	2020-12-29
3037	C	T	0.999014	TTC	F	0.54	TTT	F	0.46	SRR13444136	2020-12-29
7252	G	A	1	TTG	L	0.13	TTA	L	0.08	SRR13444136	2020-12-29
20565	T	C	0.992079	TCT	S	0.19	TCC	S	0.22	SRR13444136	2020-12-29
21811	C	A	0.998619	GTC	V	0.24	GTA	V	0.12	SRR13444136	2020-12-29
25108	A	G	1	GAA	E	0.42	GAG	E	0.58	SRR13444136	2020-12-29
29194	T	C	0.998849	TTT	F	0.46	TTC	F	0.54	SRR13444136	2020-12-29
29377	T	A	0.998547	CCT	P	0.29	CCA	P	0.28	SRR13444136	2020-12-29
3037	C	T	0.999495	TTC	F	0.54	TTT	F	0.46	SRR13444137	2020-12-29
10093	T	C	0.677702	GTT	V	0.18	GTC	V	0.24	SRR13444137	2020-12-29
18039	A	G	0.997247	CAA	Q	0.27	CAG	Q	0.73	SRR13444137	2020-12-29
18252	C	T	0.999686	AAC	N	0.53	AAT	N	0.47	SRR13444137	2020-12-29
27412	T	C	0.999185	TTG	L	0.13	CTG	L	0.4	SRR13444137	2020-12-29
29144	C	T	0.999709	CTA	L	0.07	TTA	L	0.08	SRR13444137	2020-12-29
1912	C	T	0.999719	TCC	S	0.22	TCT	S	0.19	SRR13444138	2020-12-29
3037	C	T	1	TTC	F	0.54	TTT	F	0.46	SRR13444138	2020-12-29
27630	C	A	1	GCC	A	0.4	GCA	A	0.23	SRR13444138	2020-12-29
3037	C	T	1	TTC	F	0.54	TTT	F	0.46	SRR13444139	2020-12-29
7069	A	G	0.999554	GAA	E	0.42	GAG	E	0.58	SRR13444139	2020-12-29
20268	A	G	0.99927	TTA	L	0.08	TTG	L	0.13	SRR13444139	2020-12-29
20463	A	G	0.999301	ACA	T	0.28	ACG	T	0.11	SRR13444139	2020-12-29
24076	T	C	0.999026	GGT	G	0.16	GGC	G	0.34	SRR13444139	2020-12-29
25989	C	T	0.754717	GAC	D	0.54	GAT	D	0.46	SRR13444139	2020-12-29
27510	A	G	0.116748	ACA	T	0.28	ACG	T	0.11	SRR13444139	2020-12-29
2395	C	T	1	GTC	V	0.24	GTT	V	0.18	SRR13444140	2020-12-29
2597	T	C	0.999556	TTG	L	0.13	CTG	L	0.4	SRR13444140	2020-12-29
3037	C	T	1	TTC	F	0.54	TTT	F	0.46	SRR13444140	2020-12-29
4543	C	T	1	ACC	T	0.36	ACT	T	0.25	SRR13444140	2020-12-29
8947	C	T	0.999479	AAC	N	0.53	AAT	N	0.47	SRR13444140	2020-12-29
12100	C	T	0.998703	GCC	A	0.4	GCT	A	0.27	SRR13444140	2020-12-29
19881	C	T	1	GAC	D	0.54	GAT	D	0.46	SRR13444140	2020-12-29
23683	C	T	1	TAC	Y	0.56	TAT	Y	0.44	SRR13444140	2020-12-29
24349	T	C	1	AGT	S	0.15	AGC	S	0.24	SRR13444140	2020-12-29
26681	C	T	0.999423	TTC	F	0.54	TTT	F	0.46	SRR13444140	2020-12-29
29362	C	T	0.678626	TTC	F	0.54	TTT	F	0.46	SRR13444140	2020-12-29
2485	C	T	1	ATC	I	0.47	ATT	I	0.36	SRR13444141	2020-12-29
3037	C	T	1	TTC	F	0.54	TTT	F	0.46	SRR13444141	2020-12-29
11422	T	C	0.987901	TAT	Y	0.44	TAC	Y	0.56	SRR13444141	2020-12-29
18111	T	A	1	CCT	P	0.29	CCA	P	0.28	SRR13444141	2020-12-29
19149	T	C	0.99799	TAT	Y	0.44	TAC	Y	0.56	SRR13444141	2020-12-29
19572	C	T	1	TAC	Y	0.56	TAT	Y	0.44	SRR13444141	2020-12-29
20268	A	G	0.991935	TTA	L	0.08	TTG	L	0.13	SRR13444141	2020-12-29
22921	T	C	0.998691	TAT	Y	0.44	TAC	Y	0.56	SRR13444141	2020-12-29
24076	T	C	0.998675	GGT	G	0.16	GGC	G	0.34	SRR13444141	2020-12-29
2395	C	T	0.99866	GTC	V	0.24	GTT	V	0.18	SRR13444142	2020-12-28
2597	T	C	0.999124	TTG	L	0.13	CTG	L	0.4	SRR13444142	2020-12-28
3037	C	T	0.998915	TTC	F	0.54	TTT	F	0.46	SRR13444142	2020-12-28
8947	C	T	0.999596	AAC	N	0.53	AAT	N	0.47	SRR13444142	2020-12-28
10582	C	T	1	GAC	D	0.54	GAT	D	0.46	SRR13444142	2020-12-28
12100	C	T	0.999623	GCC	A	0.4	GCT	A	0.27	SRR13444142	2020-12-28
23155	T	C	0.999183	ACT	T	0.25	ACC	T	0.36	SRR13444142	2020-12-28
24349	T	C	0.998946	AGT	S	0.15	AGC	S	0.24	SRR13444142	2020-12-28
26681	C	T	0.999295	TTC	F	0.54	TTT	F	0.46	SRR13444142	2020-12-28
28073	G	A	0.11335	TTG	L	0.13	TTA	L	0.08	SRR13444142	2020-12-28
29362	C	T	0.94703	TTC	F	0.54	TTT	F	0.46	SRR13444142	2020-12-28
3037	C	T	1	TTC	F	0.54	TTT	F	0.46	SRR13444144	2020-10-01
6421	G	T	1	GTG	V	0.46	GTT	V	0.18	SRR13444144	2020-10-01
7639	C	T	0.997195	TTC	F	0.54	TTT	F	0.46	SRR13444144	2020-10-01
11161	G	A	1	AAG	K	0.57	AAA	K	0.43	SRR13444144	2020-10-01
11575	C	T	0.942228	TTC	F	0.54	TTT	F	0.46	SRR13444144	2020-10-01
17502	C	T	0.999477	TTC	F	0.54	TTT	F	0.46	SRR13444144	2020-10-01
20262	A	G	1	TTA	L	0.08	TTG	L	0.13	SRR13444144	2020-10-01
24358	C	A	1	GGC	G	0.34	GGA	G	0.25	SRR13444144	2020-10-01
3037	C	T	1	TTC	F	0.54	TTT	F	0.46	SRR13448527	2020-08-10
7528	C	T	0.999482	GTC	V	0.24	GTT	V	0.18	SRR13448527	2020-08-10
9502	C	T	0.997628	GCC	A	0.4	GCT	A	0.27	SRR13448527	2020-08-10
10030	C	T	1	ACC	T	0.36	ACT	T	0.25	SRR13448527	2020-08-10
18060	C	T	1	CTC	L	0.2	CTT	L	0.13	SRR13448527	2020-08-10
27059	C	T	0.999635	TAC	Y	0.56	TAT	Y	0.44	SRR13448527	2020-08-10
3037	C	T	1	TTC	F	0.54	TTT	F	0.46	SRR13448528	2020-07-14
10198	C	T	0.998285	GAC	D	0.54	GAT	D	0.46	SRR13448528	2020-07-14
11818	T	A	0.999501	CCT	P	0.29	CCA	P	0.28	SRR13448528	2020-07-14
18252	C	T	0.999687	AAC	N	0.53	AAT	N	0.47	SRR13448528	2020-07-14
3037	C	T	1	TTC	F	0.54	TTT	F	0.46	SRR13448529	2020-07-09
10039	C	T	0.999349	ACC	T	0.36	ACT	T	0.25	SRR13448529	2020-07-09
12970	C	T	0.999531	AAC	N	0.53	AAT	N	0.47	SRR13448529	2020-07-09
17679	G	T	0.720814	ACG	T	0.11	ACT	T	0.25	SRR13448529	2020-07-09
29449	G	T	1	GTG	V	0.46	GTT	V	0.18	SRR13448529	2020-07-09
3037	C	T	1	TTC	F	0.54	TTT	F	0.46	SRR13448530	2020-06-26
8617	T	C	0.924188	GCT	A	0.27	GCC	A	0.4	SRR13448530	2020-06-26
17802	C	T	1	GCC	A	0.4	GCT	A	0.27	SRR13448530	2020-06-26
29212	G	A	0.999457	GCG	A	0.11	GCA	A	0.23	SRR13448530	2020-06-26
2455	C	T	0.0710784	CTC	L	0.2	CTT	L	0.13	SRR13448532	2020-06-16
3037	C	T	1	TTC	F	0.54	TTT	F	0.46	SRR13448532	2020-06-16
16675	C	T	0.187565	CTG	L	0.4	TTG	L	0.13	SRR13448532	2020-06-16
17172	C	T	0.999874	GCC	A	0.4	GCT	A	0.27	SRR13448532	2020-06-16
23092	A	C	0.0815851	GTA	V	0.12	GTC	V	0.24	SRR13448532	2020-06-16
25521	C	T	0.053819	TTC	F	0.54	TTT	F	0.46	SRR13448532	2020-06-16
28253	C	T	0.104131	TTC	F	0.54	TTT	F	0.46	SRR13448532	2020-06-16
28849	C	T	1	AAC	N	0.53	AAT	N	0.47	SRR13448532	2020-06-16
3037	C	T	0.999278	TTC	F	0.54	TTT	F	0.46	SRR13448534	2021-01-09
7291	A	G	1	GGA	G	0.25	GGG	G	0.25	SRR13448534	2021-01-09
12163	G	A	0.998174	CAG	Q	0.73	CAA	Q	0.27	SRR13448534	2021-01-09
21811	C	A	0.998475	GTC	V	0.24	GTA	V	0.12	SRR13448534	2021-01-09
29194	T	C	0.998745	TTT	F	0.46	TTC	F	0.54	SRR13448534	2021-01-09
29377	T	A	0.998843	CCT	P	0.29	CCA	P	0.28	SRR13448534	2021-01-09
3037	C	T	1	TTC	F	0.54	TTT	F	0.46	SRR13448535	2021-01-09
12049	C	T	0.999261	AAC	N	0.53	AAT	N	0.47	SRR13448535	2021-01-09
13048	T	A	0.999484	CCT	P	0.29	CCA	P	0.28	SRR13448535	2021-01-09
16386	C	T	1	TGC	C	0.54	TGT	C	0.46	SRR13448535	2021-01-09
20451	C	T	0.0684836	AAC	N	0.53	AAT	N	0.47	SRR13448535	2021-01-09
22987	C	T	1	GCC	A	0.4	GCT	A	0.27	SRR13448535	2021-01-09
28882	G	A	0.999775	AGG	R	0.21	AGA	R	0.21	SRR13448535	2021-01-09
3037	C	T	1	TTC	F	0.54	TTT	F	0.46	SRR13448536	2021-01-09
4942	T	G	0.998025	CTT	L	0.13	CTG	L	0.4	SRR13448536	2021-01-09
9085	A	G	0.998878	GAA	E	0.42	GAG	E	0.58	SRR13448536	2021-01-09
14805	C	T	1	TAC	Y	0.56	TAT	Y	0.44	SRR13448536	2021-01-09
25207	C	T	0.999591	TAC	Y	0.56	TAT	Y	0.44	SRR13448536	2021-01-09
26148	A	G	0.999234	TCA	S	0.15	TCG	S	0.05	SRR13448536	2021-01-09
27414	G	A	0.999522	TTG	L	0.13	TTA	L	0.08	SRR13448536	2021-01-09
3037	C	T	1	TTC	F	0.54	TTT	F	0.46	SRR13448537	2021-01-09
3784	C	T	0.862069	GTC	V	0.24	GTT	V	0.18	SRR13448537	2021-01-09
4582	C	T	0.999551	AAC	N	0.53	AAT	N	0.47	SRR13448537	2021-01-09
14433	A	G	1	AGA	R	0.21	AGG	R	0.21	SRR13448537	2021-01-09
20268	A	G	0.976744	TTA	L	0.08	TTG	L	0.13	SRR13448537	2021-01-09
20985	A	C	1	TCA	S	0.15	TCC	S	0.22	SRR13448537	2021-01-09
26262	G	T	0.999311	TCG	S	0.05	TCT	S	0.19	SRR13448537	2021-01-09
3037	C	T	1	TTC	F	0.54	TTT	F	0.46	SRR13448538	2021-01-09
7069	A	G	1	GAA	E	0.42	GAG	E	0.58	SRR13448538	2021-01-09
9559	C	T	0.996128	TAC	Y	0.56	TAT	Y	0.44	SRR13448538	2021-01-09
14599	C	T	0.999029	CTA	L	0.07	TTA	L	0.08	SRR13448538	2021-01-09
20268	A	G	1	TTA	L	0.08	TTG	L	0.13	SRR13448538	2021-01-09
20463	A	G	0.999355	ACA	T	0.28	ACG	T	0.11	SRR13448538	2021-01-09
24076	T	C	0.998294	GGT	G	0.16	GGC	G	0.34	SRR13448538	2021-01-09
25989	C	T	0.729808	GAC	D	0.54	GAT	D	0.46	SRR13448538	2021-01-09
832	C	T	0.999348	AAC	N	0.53	AAT	N	0.47	SRR13448539	2021-01-09
874	C	T	1	GAC	D	0.54	GAT	D	0.46	SRR13448539	2021-01-09
1936	T	C	0.998985	AAT	N	0.47	AAC	N	0.53	SRR13448539	2021-01-09
3037	C	T	1	TTC	F	0.54	TTT	F	0.46	SRR13448539	2021-01-09
4582	C	T	0.999555	AAC	N	0.53	AAT	N	0.47	SRR13448539	2021-01-09
13072	C	T	0.999282	TTC	F	0.54	TTT	F	0.46	SRR13448539	2021-01-09
16260	C	T	1	TGC	C	0.54	TGT	C	0.46	SRR13448539	2021-01-09
20331	T	C	1	TAT	Y	0.44	TAC	Y	0.56	SRR13448539	2021-01-09
23557	C	T	1	CCC	P	0.32	CCT	P	0.29	SRR13448539	2021-01-09
23635	C	T	0.998236	TCC	S	0.22	TCT	S	0.19	SRR13448539	2021-01-09
24937	C	T	1	AAC	N	0.53	AAT	N	0.47	SRR13448539	2021-01-09
25737	G	A	1	TTG	L	0.13	TTA	L	0.08	SRR13448539	2021-01-09
26690	G	T	0.999723	CTG	L	0.4	CTT	L	0.13	SRR13448539	2021-01-09
28879	T	C	1	AGT	S	0.15	AGC	S	0.24	SRR13448539	2021-01-09
2773	C	T	1	TAC	Y	0.56	TAT	Y	0.44	SRR13448540	2021-01-09
3037	C	T	1	TTC	F	0.54	TTT	F	0.46	SRR13448540	2021-01-09
12100	C	T	0.999219	GCC	A	0.4	GCT	A	0.27	SRR13448540	2021-01-09
17721	G	T	1	GTG	V	0.46	GTT	V	0.18	SRR13448540	2021-01-09
21390	A	G	1	TTA	L	0.08	TTG	L	0.13	SRR13448540	2021-01-09
28336	A	C	1	TCA	S	0.15	TCC	S	0.22	SRR13448540	2021-01-09
847	T	C	0.999284	GAT	D	0.46	GAC	D	0.54	SRR13448541	2021-01-09
3037	C	T	0.99929	TTC	F	0.54	TTT	F	0.46	SRR13448541	2021-01-09
12820	A	G	0.999474	TTA	L	0.08	TTG	L	0.13	SRR13448541	2021-01-09
15324	C	T	1	AAC	N	0.53	AAT	N	0.47	SRR13448541	2021-01-09
15403	T	C	0.99927	TTA	L	0.08	CTA	L	0.07	SRR13448541	2021-01-09
17637	A	G	1	AAA	K	0.43	AAG	K	0.57	SRR13448541	2021-01-09
24337	C	T	0.999677	AAC	N	0.53	AAT	N	0.47	SRR13448541	2021-01-09
26735	C	T	1	TAC	Y	0.56	TAT	Y	0.44	SRR13448541	2021-01-09
29311	C	T	0.97476	TTC	F	0.54	TTT	F	0.46	SRR13448541	2021-01-09
1387	C	T	0.190594	CAC	H	0.58	CAT	H	0.42	SRR13448542	2020-06-15
3037	C	T	1	TTC	F	0.54	TTT	F	0.46	SRR13448542	2020-06-15
3037	C	T	1	TTC	F	0.54	TTT	F	0.46	SRR13448543	2021-01-09
10093	T	C	0.601721	GTT	V	0.18	GTC	V	0.24	SRR13448543	2021-01-09
18039	A	G	0.999579	CAA	Q	0.27	CAG	Q	0.73	SRR13448543	2021-01-09
18252	C	T	0.999638	AAC	N	0.53	AAT	N	0.47	SRR13448543	2021-01-09
3037	C	T	0.999026	TTC	F	0.54	TTT	F	0.46	SRR13448544	2021-01-09
7429	A	G	0.999174	GCA	A	0.23	GCG	A	0.11	SRR13448544	2021-01-09
28642	T	C	0.998858	TAT	Y	0.44	TAC	Y	0.56	SRR13448544	2021-01-09
29635	C	T	0.998313	TAC	Y	0.56	TAT	Y	0.44	SRR13448544	2021-01-09
667	T	C	0.999339	CAT	H	0.42	CAC	H	0.58	SRR13448545	2021-01-07
3037	C	T	1	TTC	F	0.54	TTT	F	0.46	SRR13448545	2021-01-07
14805	C	T	0.99976	TAC	Y	0.56	TAT	Y	0.44	SRR13448545	2021-01-07
19872	G	T	0.999254	GTG	V	0.46	GTT	V	0.18	SRR13448545	2021-01-07
26681	C	T	1	TTC	F	0.54	TTT	F	0.46	SRR13448545	2021-01-07
28528	C	T	0.999527	GGC	G	0.34	GGT	G	0.16	SRR13448545	2021-01-07
3037	C	T	1	TTC	F	0.54	TTT	F	0.46	SRR13448547	2021-01-07
14805	C	T	1	TAC	Y	0.56	TAT	Y	0.44	SRR13448547	2021-01-07
19872	G	T	1	GTG	V	0.46	GTT	V	0.18	SRR13448547	2021-01-07
28528	C	T	0.999648	GGC	G	0.34	GGT	G	0.16	SRR13448547	2021-01-07
667	T	C	0.178554	CAT	H	0.42	CAC	H	0.58	SRR13448548	2021-01-07
3037	C	T	1	TTC	F	0.54	TTT	F	0.46	SRR13448548	2021-01-07
6031	C	T	0.898305	AAC	N	0.53	AAT	N	0.47	SRR13448548	2021-01-07
14805	C	T	0.130035	TAC	Y	0.56	TAT	Y	0.44	SRR13448548	2021-01-07
19872	G	T	0.134109	GTG	V	0.46	GTT	V	0.18	SRR13448548	2021-01-07
20163	A	G	0.879924	AAA	K	0.43	AAG	K	0.57	SRR13448548	2021-01-07
26681	C	T	0.0977597	TTC	F	0.54	TTT	F	0.46	SRR13448548	2021-01-07
28528	C	T	0.106581	GGC	G	0.34	GGT	G	0.16	SRR13448548	2021-01-07
667	T	C	0.999422	CAT	H	0.42	CAC	H	0.58	SRR13448549	2021-01-07
3037	C	T	1	TTC	F	0.54	TTT	F	0.46	SRR13448549	2021-01-07
3400	T	C	0.153753	ATT	I	0.36	ATC	I	0.47	SRR13448549	2021-01-07
11782	A	G	0.117111	AAA	K	0.43	AAG	K	0.57	SRR13448549	2021-01-07
14805	C	T	0.999489	TAC	Y	0.56	TAT	Y	0.44	SRR13448549	2021-01-07
19872	G	T	0.999365	GTG	V	0.46	GTT	V	0.18	SRR13448549	2021-01-07
26681	C	T	0.999227	TTC	F	0.54	TTT	F	0.46	SRR13448549	2021-01-07
27005	C	T	0.154854	ATC	I	0.47	ATT	I	0.36	SRR13448549	2021-01-07
28528	C	T	1	GGC	G	0.34	GGT	G	0.16	SRR13448549	2021-01-07
29035	T	C	0.124304	GCT	A	0.27	GCC	A	0.4	SRR13448549	2021-01-07
3037	C	T	0.999206	TTC	F	0.54	TTT	F	0.46	SRR13448550	2021-01-07
6706	C	T	1	AAC	N	0.53	AAT	N	0.47	SRR13448550	2021-01-07
11938	T	C	0.948827	TGT	C	0.46	TGC	C	0.54	SRR13448550	2021-01-07
13536	C	T	0.999761	TAC	Y	0.56	TAT	Y	0.44	SRR13448550	2021-01-07
15240	C	T	0.941905	AAC	N	0.53	AAT	N	0.47	SRR13448550	2021-01-07
19158	T	C	1	CAT	H	0.42	CAC	H	0.58	SRR13448550	2021-01-07
22903	T	C	0.846787	GGT	G	0.16	GGC	G	0.34	SRR13448550	2021-01-07
23731	C	T	0.999587	ACC	T	0.36	ACT	T	0.25	SRR13448550	2021-01-07
28882	G	A	0.998729	AGG	R	0.21	AGA	R	0.21	SRR13448550	2021-01-07
3037	C	T	1	TTC	F	0.54	TTT	F	0.46	SRR13448555	2021-01-08
8476	C	T	0.999235	AAC	N	0.53	AAT	N	0.47	SRR13448555	2021-01-08
11575	C	T	0.76225	TTC	F	0.54	TTT	F	0.46	SRR13448555	2021-01-08
19029	C	T	1	CAC	H	0.58	CAT	H	0.42	SRR13448555	2021-01-08
19263	C	T	1	AAC	N	0.53	AAT	N	0.47	SRR13448555	2021-01-08
20268	A	G	1	TTA	L	0.08	TTG	L	0.13	SRR13448555	2021-01-08
25563	G	A	1	CAG	Q	0.73	CAA	Q	0.27	SRR13448555	2021-01-08
2782	G	T	1	GTG	V	0.46	GTT	V	0.18	SRR13448556	2021-01-08
3037	C	T	1	TTC	F	0.54	TTT	F	0.46	SRR13448556	2021-01-08
8140	C	T	0.999761	TCC	S	0.22	TCT	S	0.19	SRR13448556	2021-01-08
20268	A	G	1	TTA	L	0.08	TTG	L	0.13	SRR13448556	2021-01-08
28657	C	T	0.999378	GAC	D	0.54	GAT	D	0.46	SRR13448556	2021-01-08
28744	C	T	0.997948	ATC	I	0.47	ATT	I	0.36	SRR13448556	2021-01-08
3037	C	T	1	TTC	F	0.54	TTT	F	0.46	SRR13448557	2021-01-08
7291	A	G	1	GGA	G	0.25	GGG	G	0.25	SRR13448557	2021-01-08
12163	G	A	1	CAG	Q	0.73	CAA	Q	0.27	SRR13448557	2021-01-08
21811	C	A	0.999133	GTC	V	0.24	GTA	V	0.12	SRR13448557	2021-01-08
28004	T	C	1	TGT	C	0.46	TGC	C	0.54	SRR13448557	2021-01-08
29194	T	C	0.999394	TTT	F	0.46	TTC	F	0.54	SRR13448557	2021-01-08
29377	T	A	1	CCT	P	0.29	CCA	P	0.28	SRR13448557	2021-01-08
3037	C	T	1	TTC	F	0.54	TTT	F	0.46	SRR13448558	2021-01-08
12473	C	T	0.72148	CTA	L	0.07	TTA	L	0.08	SRR13448558	2021-01-08
13713	G	A	0.99945	AAG	K	0.57	AAA	K	0.43	SRR13448558	2021-01-08
18651	G	A	0.0742885	GAG	E	0.58	GAA	E	0.42	SRR13448558	2021-01-08
26681	C	T	0.998676	TTC	F	0.54	TTT	F	0.46	SRR13448558	2021-01-08
29362	C	T	0.877651	TTC	F	0.54	TTT	F	0.46	SRR13448558	2021-01-08
3037	C	T	1	TTC	F	0.54	TTT	F	0.46	SRR13448559	2021-01-08
5200	G	A	0.999421	AGG	R	0.21	AGA	R	0.21	SRR13448559	2021-01-08
6394	T	C	0.999678	GAT	D	0.46	GAC	D	0.54	SRR13448559	2021-01-08
9430	C	T	0.99931	ATC	I	0.47	ATT	I	0.36	SRR13448559	2021-01-08
14925	C	T	0.996719	GTC	V	0.24	GTT	V	0.18	SRR13448559	2021-01-08
20268	A	G	1	TTA	L	0.08	TTG	L	0.13	SRR13448559	2021-01-08
24031	C	T	1	TTC	F	0.54	TTT	F	0.46	SRR13448559	2021-01-08
346	C	T	0.999265	CTC	L	0.2	CTT	L	0.13	SRR13448560	2021-01-08
3037	C	T	1	TTC	F	0.54	TTT	F	0.46	SRR13448560	2021-01-08
4207	G	A	0.999741	GCG	A	0.11	GCA	A	0.23	SRR13448560	2021-01-08
12133	T	C	0.999679	GCT	A	0.27	GCC	A	0.4	SRR13448560	2021-01-08
19515	A	G	1	AGA	R	0.21	AGG	R	0.21	SRR13448560	2021-01-08
20268	A	G	0.999456	TTA	L	0.08	TTG	L	0.13	SRR13448560	2021-01-08
21595	C	T	0.999065	GTC	V	0.24	GTT	V	0.18	SRR13448560	2021-01-08
29167	C	T	0.999797	TAC	Y	0.56	TAT	Y	0.44	SRR13448560	2021-01-08
3037	C	T	1	TTC	F	0.54	TTT	F	0.46	SRR13448561	2021-01-08
21811	C	A	1	GTC	V	0.24	GTA	V	0.12	SRR13448561	2021-01-08
29194	T	C	0.999766	TTT	F	0.46	TTC	F	0.54	SRR13448561	2021-01-08
29377	T	A	0.999147	CCT	P	0.29	CCA	P	0.28	SRR13448561	2021-01-08
527	C	T	0.998957	CTG	L	0.4	TTG	L	0.13	SRR13448562	2021-01-08
3037	C	T	1	TTC	F	0.54	TTT	F	0.46	SRR13448562	2021-01-08
7534	T	C	1	TGT	C	0.46	TGC	C	0.54	SRR13448562	2021-01-08
16428	C	T	0.856744	TAC	Y	0.56	TAT	Y	0.44	SRR13448562	2021-01-08
20268	A	G	1	TTA	L	0.08	TTG	L	0.13	SRR13448562	2021-01-08
24076	T	C	1	GGT	G	0.16	GGC	G	0.34	SRR13448562	2021-01-08
3037	C	T	1	TTC	F	0.54	TTT	F	0.46	SRR13448564	2020-04-07
12070	G	T	0.999427	CTG	L	0.4	CTT	L	0.13	SRR13448564	2020-04-07
3037	C	T	1	TTC	F	0.54	TTT	F	0.46	SRR13490422	2020-12-19
6394	T	C	1	GAT	D	0.46	GAC	D	0.54	SRR13490422	2020-12-19
12469	C	T	0.986246	GCC	A	0.4	GCT	A	0.27	SRR13490422	2020-12-19
21057	C	T	1	GAC	D	0.54	GAT	D	0.46	SRR13490422	2020-12-19
26208	C	T	0.925889	AGC	S	0.24	AGT	S	0.15	SRR13490422	2020-12-19
29144	C	T	0.996988	CTA	L	0.07	TTA	L	0.08	SRR13490422	2020-12-19
3037	C	T	1	TTC	F	0.54	TTT	F	0.46	SRR13490425	2021-01-05
6388	C	T	1	TGC	C	0.54	TGT	C	0.46	SRR13490425	2021-01-05
8047	C	T	0.999532	TAC	Y	0.56	TAT	Y	0.44	SRR13490425	2021-01-05
20268	A	G	1	TTA	L	0.08	TTG	L	0.13	SRR13490425	2021-01-05
24757	G	T	1	GTG	V	0.46	GTT	V	0.18	SRR13490425	2021-01-05
24910	T	C	1	ACT	T	0.25	ACC	T	0.36	SRR13490425	2021-01-05
26972	T	C	1	CGT	R	0.08	CGC	R	0.18	SRR13490425	2021-01-05
27800	C	A	1	GCC	A	0.4	GCA	A	0.23	SRR13490425	2021-01-05
1927	T	C	0.999479	ACT	T	0.25	ACC	T	0.36	SRR13490433	2020-12-19
3037	C	T	0.998794	TTC	F	0.54	TTT	F	0.46	SRR13490433	2020-12-19
22255	A	T	1	ATA	I	0.17	ATT	I	0.36	SRR13490433	2020-12-19
28528	C	T	1	GGC	G	0.34	GGT	G	0.16	SRR13490433	2020-12-19
1927	T	C	1	ACT	T	0.25	ACC	T	0.36	SRR13490438	2021-01-03
3037	C	T	1	TTC	F	0.54	TTT	F	0.46	SRR13490438	2021-01-03
6478	T	C	0.962733	GTT	V	0.18	GTC	V	0.24	SRR13490438	2021-01-03
9223	C	T	0.981818	CAC	H	0.58	CAT	H	0.42	SRR13490438	2021-01-03
22255	A	T	0.997033	ATA	I	0.17	ATT	I	0.36	SRR13490438	2021-01-03
583	C	T	0.998163	GTC	V	0.24	GTT	V	0.18	SRR13490439	2021-01-03
1927	T	C	0.996293	ACT	T	0.25	ACC	T	0.36	SRR13490439	2021-01-03
3037	C	T	1	TTC	F	0.54	TTT	F	0.46	SRR13490439	2021-01-03
4012	C	T	0.99929	CTC	L	0.2	CTT	L	0.13	SRR13490439	2021-01-03
6196	C	T	1	CCC	P	0.32	CCT	P	0.29	SRR13490439	2021-01-03
15249	A	G	1	AAA	K	0.43	AAG	K	0.57	SRR13490439	2021-01-03
22255	A	T	1	ATA	I	0.17	ATT	I	0.36	SRR13490439	2021-01-03
26951	G	T	1	GTG	V	0.46	GTT	V	0.18	SRR13490439	2021-01-03
1927	T	C	1	ACT	T	0.25	ACC	T	0.36	SRR13490443	2020-12-21
3037	C	T	1	TTC	F	0.54	TTT	F	0.46	SRR13490443	2020-12-21
4543	C	T	1	ACC	T	0.36	ACT	T	0.25	SRR13490443	2020-12-21
4927	C	T	0.714469	GAC	D	0.54	GAT	D	0.46	SRR13490443	2020-12-21
22255	A	T	1	ATA	I	0.17	ATT	I	0.36	SRR13490443	2020-12-21
3037	C	T	0.998279	TTC	F	0.54	TTT	F	0.46	SRR13490444	2020-12-19
6394	T	C	1	GAT	D	0.46	GAC	D	0.54	SRR13490444	2020-12-19
12469	C	T	0.689691	GCC	A	0.4	GCT	A	0.27	SRR13490444	2020-12-19
21057	C	T	0.999227	GAC	D	0.54	GAT	D	0.46	SRR13490444	2020-12-19
23740	T	C	0.056701	ATT	I	0.36	ATC	I	0.47	SRR13490444	2020-12-19
26208	C	T	0.868067	AGC	S	0.24	AGT	S	0.15	SRR13490444	2020-12-19
29144	C	T	1	CTA	L	0.07	TTA	L	0.08	SRR13490444	2020-12-19
1927	T	C	0.999127	ACT	T	0.25	ACC	T	0.36	SRR13490445	2020-12-28
3037	C	T	0.998433	TTC	F	0.54	TTT	F	0.46	SRR13490445	2020-12-28
4543	C	T	0.997396	ACC	T	0.36	ACT	T	0.25	SRR13490445	2020-12-28
22255	A	T	1	ATA	I	0.17	ATT	I	0.36	SRR13490445	2020-12-28
1927	T	C	1	ACT	T	0.25	ACC	T	0.36	SRR13490446	2020-12-28
3037	C	T	1	TTC	F	0.54	TTT	F	0.46	SRR13490446	2020-12-28
4543	C	T	1	ACC	T	0.36	ACT	T	0.25	SRR13490446	2020-12-28
22255	A	T	1	ATA	I	0.17	ATT	I	0.36	SRR13490446	2020-12-28
1927	T	C	1	ACT	T	0.25	ACC	T	0.36	SRR13490447	2020-12-28
3037	C	T	1	TTC	F	0.54	TTT	F	0.46	SRR13490447	2020-12-28
4543	C	T	1	ACC	T	0.36	ACT	T	0.25	SRR13490447	2020-12-28
22255	A	T	1	ATA	I	0.17	ATT	I	0.36	SRR13490447	2020-12-28
3037	C	T	1	TTC	F	0.54	TTT	F	0.46	SRR13490449	2020-12-26
4423	C	T	0.998802	CGC	R	0.18	CGT	R	0.08	SRR13490449	2020-12-26
9967	C	T	0.481399	CTC	L	0.2	CTT	L	0.13	SRR13490449	2020-12-26
17010	C	T	0.999635	ATC	I	0.47	ATT	I	0.36	SRR13490449	2020-12-26
20268	A	G	1	TTA	L	0.08	TTG	L	0.13	SRR13490449	2020-12-26
2455	C	T	0.125442	CTC	L	0.2	CTT	L	0.13	SRR13490450	2021-01-04
3037	C	T	1	TTC	F	0.54	TTT	F	0.46	SRR13490450	2021-01-04
8344	C	T	0.0947712	GAC	D	0.54	GAT	D	0.46	SRR13490450	2021-01-04
14805	C	T	1	TAC	Y	0.56	TAT	Y	0.44	SRR13490450	2021-01-04
25566	C	T	0.998663	AGC	S	0.24	AGT	S	0.15	SRR13490450	2021-01-04
25626	C	T	1	CAC	H	0.58	CAT	H	0.42	SRR13490450	2021-01-04
27074	G	T	1	TCG	S	0.05	TCT	S	0.19	SRR13490450	2021-01-04
823	C	T	1	GTC	V	0.24	GTT	V	0.18	SRR13490453	2020-12-29
1927	T	C	0.999281	ACT	T	0.25	ACC	T	0.36	SRR13490453	2020-12-29
3037	C	T	1	TTC	F	0.54	TTT	F	0.46	SRR13490453	2020-12-29
8980	C	T	0.986962	TAC	Y	0.56	TAT	Y	0.44	SRR13490453	2020-12-29
17478	G	A	0.999032	AAG	K	0.57	AAA	K	0.43	SRR13490453	2020-12-29
22255	A	T	1	ATA	I	0.17	ATT	I	0.36	SRR13490453	2020-12-29
23683	C	T	1	TAC	Y	0.56	TAT	Y	0.44	SRR13490453	2020-12-29
3037	C	T	0.998319	TTC	F	0.54	TTT	F	0.46	SRR13490457	2021-01-03
5869	C	T	1	TAC	Y	0.56	TAT	Y	0.44	SRR13490457	2021-01-03
14634	A	G	1	GTA	V	0.12	GTG	V	0.46	SRR13490457	2021-01-03
18555	C	T	1	GAC	D	0.54	GAT	D	0.46	SRR13490457	2021-01-03
24301	G	A	1	CAG	Q	0.73	CAA	Q	0.27	SRR13490457	2021-01-03
26436	T	C	1	AAT	N	0.47	AAC	N	0.53	SRR13490457	2021-01-03
1927	T	C	1	ACT	T	0.25	ACC	T	0.36	SRR13490458	2020-12-27
3037	C	T	1	TTC	F	0.54	TTT	F	0.46	SRR13490458	2020-12-27
18348	C	T	0.999246	ACC	T	0.36	ACT	T	0.25	SRR13490458	2020-12-27
18828	C	T	1	GTC	V	0.24	GTT	V	0.18	SRR13490458	2020-12-27
22255	A	T	1	ATA	I	0.17	ATT	I	0.36	SRR13490458	2020-12-27
3037	C	T	1	TTC	F	0.54	TTT	F	0.46	SRR13490461	2021-01-02
14805	C	T	1	TAC	Y	0.56	TAT	Y	0.44	SRR13490461	2021-01-02
1738	G	T	1	GTG	V	0.46	GTT	V	0.18	SRR13490462	2021-01-04
3037	C	T	1	TTC	F	0.54	TTT	F	0.46	SRR13490462	2021-01-04
10954	C	T	0.99948	TGC	C	0.54	TGT	C	0.46	SRR13490462	2021-01-04
19839	T	C	0.998255	AAT	N	0.47	AAC	N	0.53	SRR13490462	2021-01-04
19974	A	G	1	CCA	P	0.28	CCG	P	0.11	SRR13490462	2021-01-04
21306	C	T	1	CGC	R	0.18	CGT	R	0.08	SRR13490462	2021-01-04
23044	A	T	1	TCA	S	0.15	TCT	S	0.19	SRR13490462	2021-01-04
28882	G	A	1	AGG	R	0.21	AGA	R	0.21	SRR13490462	2021-01-04
29197	C	T	1	GCC	A	0.4	GCT	A	0.27	SRR13490462	2021-01-04
29227	G	T	0.998843	TCG	S	0.05	TCT	S	0.19	SRR13490462	2021-01-04
1702	T	C	0.997062	TCT	S	0.19	TCC	S	0.22	SRR13490463	2021-01-04
3037	C	T	1	TTC	F	0.54	TTT	F	0.46	SRR13490463	2021-01-04
4069	C	T	0.980882	GCC	A	0.4	GCT	A	0.27	SRR13490463	2021-01-04
4261	G	A	0.999673	CAG	Q	0.73	CAA	Q	0.27	SRR13490463	2021-01-04
21123	G	T	1	GGG	G	0.25	GGT	G	0.16	SRR13490463	2021-01-04
22388	C	T	1	CTA	L	0.07	TTA	L	0.08	SRR13490463	2021-01-04
22594	C	A	0.998124	GCC	A	0.4	GCA	A	0.23	SRR13490463	2021-01-04
28939	G	T	1	CTG	L	0.4	CTT	L	0.13	SRR13490463	2021-01-04
2584	T	A	1	GCT	A	0.27	GCA	A	0.23	SRR13490465	2021-01-03
3037	C	T	1	TTC	F	0.54	TTT	F	0.46	SRR13490465	2021-01-03
6223	A	G	1	TTA	L	0.08	TTG	L	0.13	SRR13490465	2021-01-03
17280	G	T	0.999283	GTG	V	0.46	GTT	V	0.18	SRR13490465	2021-01-03
19149	T	C	1	TAT	Y	0.44	TAC	Y	0.56	SRR13490465	2021-01-03
20268	A	G	1	TTA	L	0.08	TTG	L	0.13	SRR13490465	2021-01-03
24076	T	C	1	GGT	G	0.16	GGC	G	0.34	SRR13490465	2021-01-03
25899	T	C	1	ATT	I	0.36	ATC	I	0.47	SRR13490465	2021-01-03
1927	T	C	0.999145	ACT	T	0.25	ACC	T	0.36	SRR13490467	2020-12-21
3037	C	T	1	TTC	F	0.54	TTT	F	0.46	SRR13490467	2020-12-21
4543	C	T	1	ACC	T	0.36	ACT	T	0.25	SRR13490467	2020-12-21
22255	A	T	1	ATA	I	0.17	ATT	I	0.36	SRR13490467	2020-12-21
28603	C	T	0.187192	TTC	F	0.54	TTT	F	0.46	SRR13490467	2020-12-21
1927	T	C	1	ACT	T	0.25	ACC	T	0.36	SRR13490468	2020-12-28
3037	C	T	1	TTC	F	0.54	TTT	F	0.46	SRR13490468	2020-12-28
4543	C	T	0.999194	ACC	T	0.36	ACT	T	0.25	SRR13490468	2020-12-28
14688	C	T	1	AAC	N	0.53	AAT	N	0.47	SRR13490468	2020-12-28
22255	A	T	0.997312	ATA	I	0.17	ATT	I	0.36	SRR13490468	2020-12-28
1351	A	G	0.0733707	CAA	Q	0.27	CAG	Q	0.73	SRR13490469	2020-12-21
3037	C	T	1	TTC	F	0.54	TTT	F	0.46	SRR13490469	2020-12-21
19311	T	C	1	CAT	H	0.42	CAC	H	0.58	SRR13490469	2020-12-21
1927	T	C	0.998899	ACT	T	0.25	ACC	T	0.36	SRR13490472	2020-12-28
3037	C	T	1	TTC	F	0.54	TTT	F	0.46	SRR13490472	2020-12-28
4543	C	T	1	ACC	T	0.36	ACT	T	0.25	SRR13490472	2020-12-28
22255	A	T	1	ATA	I	0.17	ATT	I	0.36	SRR13490472	2020-12-28
1927	T	C	0.999398	ACT	T	0.25	ACC	T	0.36	SRR13490474	2020-12-21
3037	C	T	1	TTC	F	0.54	TTT	F	0.46	SRR13490474	2020-12-21
8608	T	C	0.865922	CTT	L	0.13	CTC	L	0.2	SRR13490474	2020-12-21
13249	G	T	0.999656	CTG	L	0.4	CTT	L	0.13	SRR13490474	2020-12-21
22255	A	T	1	ATA	I	0.17	ATT	I	0.36	SRR13490474	2020-12-21
2395	C	T	1	GTC	V	0.24	GTT	V	0.18	SRR13490477	2020-12-19
2597	T	C	1	TTG	L	0.13	CTG	L	0.4	SRR13490477	2020-12-19
3037	C	T	1	TTC	F	0.54	TTT	F	0.46	SRR13490477	2020-12-19
5863	T	C	1	GTT	V	0.18	GTC	V	0.24	SRR13490477	2020-12-19
8947	C	T	1	AAC	N	0.53	AAT	N	0.47	SRR13490477	2020-12-19
12025	C	T	0.169565	TCC	S	0.22	TCT	S	0.19	SRR13490477	2020-12-19
12100	C	T	1	GCC	A	0.4	GCT	A	0.27	SRR13490477	2020-12-19
19602	C	T	0.07	AAC	N	0.53	AAT	N	0.47	SRR13490477	2020-12-19
23155	T	C	0.999379	ACT	T	0.25	ACC	T	0.36	SRR13490477	2020-12-19
24349	T	C	0.999473	AGT	S	0.15	AGC	S	0.24	SRR13490477	2020-12-19
26681	C	T	1	TTC	F	0.54	TTT	F	0.46	SRR13490477	2020-12-19
29362	C	T	0.425459	TTC	F	0.54	TTT	F	0.46	SRR13490477	2020-12-19
527	C	T	1	CTG	L	0.4	TTG	L	0.13	SRR13490478	2020-12-28
3037	C	T	1	TTC	F	0.54	TTT	F	0.46	SRR13490478	2020-12-28
3154	T	C	0.0518135	GGT	G	0.16	GGC	G	0.34	SRR13490478	2020-12-28
4636	A	G	1	TTA	L	0.08	TTG	L	0.13	SRR13490478	2020-12-28
10798	C	T	0.999601	GAC	D	0.54	GAT	D	0.46	SRR13490478	2020-12-28
11866	C	T	0.921484	TGC	C	0.54	TGT	C	0.46	SRR13490478	2020-12-28
16917	G	T	1	CTG	L	0.4	CTT	L	0.13	SRR13490478	2020-12-28
18693	C	T	1	TCC	S	0.22	TCT	S	0.19	SRR13490478	2020-12-28
20268	A	G	1	TTA	L	0.08	TTG	L	0.13	SRR13490478	2020-12-28
1927	T	C	0.999288	ACT	T	0.25	ACC	T	0.36	SRR13490479	2020-12-21
3037	C	T	1	TTC	F	0.54	TTT	F	0.46	SRR13490479	2020-12-21
5365	C	T	1	TAC	Y	0.56	TAT	Y	0.44	SRR13490479	2020-12-21
18129	C	T	0.999539	GAC	D	0.54	GAT	D	0.46	SRR13490479	2020-12-21
22255	A	T	1	ATA	I	0.17	ATT	I	0.36	SRR13490479	2020-12-21
3037	C	T	1	TTC	F	0.54	TTT	F	0.46	SRR13490481	2020-12-21
11020	C	T	0.998452	CTC	L	0.2	CTT	L	0.13	SRR13490481	2020-12-21
12076	C	T	0.0928373	AAC	N	0.53	AAT	N	0.47	SRR13490481	2020-12-21
13019	C	T	0.758829	CTA	L	0.07	TTA	L	0.08	SRR13490481	2020-12-21
19839	T	C	1	AAT	N	0.47	AAC	N	0.53	SRR13490481	2020-12-21
22006	C	T	1	AAC	N	0.53	AAT	N	0.47	SRR13490481	2020-12-21
28603	C	T	1	TTC	F	0.54	TTT	F	0.46	SRR13490481	2020-12-21
28882	G	A	1	AGG	R	0.21	AGA	R	0.21	SRR13490481	2020-12-21
496	A	G	0.190796	CGA	R	0.11	CGG	R	0.2	SRR13490482	2021-01-04
2665	T	C	1	TGT	C	0.46	TGC	C	0.54	SRR13490482	2021-01-04
3037	C	T	1	TTC	F	0.54	TTT	F	0.46	SRR13490482	2021-01-04
10868	C	T	1	CTG	L	0.4	TTG	L	0.13	SRR13490482	2021-01-04
21812	C	T	1	CTA	L	0.07	TTA	L	0.08	SRR13490482	2021-01-04
27247	C	T	0.0526316	CTA	L	0.07	TTA	L	0.08	SRR13490482	2021-01-04
29200	C	T	0.998953	CCC	P	0.32	CCT	P	0.29	SRR13490482	2021-01-04
583	C	T	0.998334	GTC	V	0.24	GTT	V	0.18	SRR13490486	2020-12-28
1927	T	C	0.999126	ACT	T	0.25	ACC	T	0.36	SRR13490486	2020-12-28
2062	C	T	0.115079	GCC	A	0.4	GCT	A	0.27	SRR13490486	2020-12-28
3037	C	T	1	TTC	F	0.54	TTT	F	0.46	SRR13490486	2020-12-28
4012	C	T	0.999388	CTC	L	0.2	CTT	L	0.13	SRR13490486	2020-12-28
6196	C	T	1	CCC	P	0.32	CCT	P	0.29	SRR13490486	2020-12-28
15249	A	G	1	AAA	K	0.43	AAG	K	0.57	SRR13490486	2020-12-28
22255	A	T	0.994709	ATA	I	0.17	ATT	I	0.36	SRR13490486	2020-12-28
26951	G	T	1	GTG	V	0.46	GTT	V	0.18	SRR13490486	2020-12-28
1927	T	C	0.999144	ACT	T	0.25	ACC	T	0.36	SRR13490487	2021-01-04
3037	C	T	1	TTC	F	0.54	TTT	F	0.46	SRR13490487	2021-01-04
4543	C	T	0.998978	ACC	T	0.36	ACT	T	0.25	SRR13490487	2021-01-04
9166	C	T	0.0607143	ACC	T	0.36	ACT	T	0.25	SRR13490487	2021-01-04
12005	C	T	1	CTA	L	0.07	TTA	L	0.08	SRR13490487	2021-01-04
22255	A	T	1	ATA	I	0.17	ATT	I	0.36	SRR13490487	2021-01-04
3037	C	T	1	TTC	F	0.54	TTT	F	0.46	SRR13490489	2021-01-04
17751	T	G	0.71917	GCT	A	0.27	GCG	A	0.11	SRR13490489	2021-01-04
19185	C	T	0.996734	TGC	C	0.54	TGT	C	0.46	SRR13490489	2021-01-04
20631	T	C	1	CAT	H	0.42	CAC	H	0.58	SRR13490489	2021-01-04
1927	T	C	1	ACT	T	0.25	ACC	T	0.36	SRR13490490	2021-01-04
3037	C	T	1	TTC	F	0.54	TTT	F	0.46	SRR13490490	2021-01-04
22255	A	T	1	ATA	I	0.17	ATT	I	0.36	SRR13490490	2021-01-04
1927	T	C	0.998273	ACT	T	0.25	ACC	T	0.36	SRR13490491	2020-12-28
3037	C	T	0.997996	TTC	F	0.54	TTT	F	0.46	SRR13490491	2020-12-28
4543	C	T	1	ACC	T	0.36	ACT	T	0.25	SRR13490491	2020-12-28
5368	A	G	0.700246	AGA	R	0.21	AGG	R	0.21	SRR13490491	2020-12-28
14688	C	T	1	AAC	N	0.53	AAT	N	0.47	SRR13490491	2020-12-28
22255	A	T	1	ATA	I	0.17	ATT	I	0.36	SRR13490491	2020-12-28
3037	C	T	1	TTC	F	0.54	TTT	F	0.46	SRR13490492	2021-01-04
13201	G	A	0.998986	CCG	P	0.11	CCA	P	0.28	SRR13490492	2021-01-04
16386	C	T	0.99916	TGC	C	0.54	TGT	C	0.46	SRR13490492	2021-01-04
22987	C	T	1	GCC	A	0.4	GCT	A	0.27	SRR13490492	2021-01-04
28882	G	A	1	AGG	R	0.21	AGA	R	0.21	SRR13490492	2021-01-04
3037	C	T	1	TTC	F	0.54	TTT	F	0.46	SRR13490493	2021-01-04
4246	C	T	0.999383	ACC	T	0.36	ACT	T	0.25	SRR13490493	2021-01-04
15960	C	T	1	GCC	A	0.4	GCT	A	0.27	SRR13490493	2021-01-04
19185	C	T	1	TGC	C	0.54	TGT	C	0.46	SRR13490493	2021-01-04
20268	A	G	1	TTA	L	0.08	TTG	L	0.13	SRR13490493	2021-01-04
26801	C	T	1	CTC	L	0.2	CTT	L	0.13	SRR13490493	2021-01-04
3037	C	T	0.998124	TTC	F	0.54	TTT	F	0.46	SRR13490494	2021-01-03
7420	C	T	1	ATC	I	0.47	ATT	I	0.36	SRR13490494	2021-01-03
10369	C	T	0.940796	CGC	R	0.18	CGT	R	0.08	SRR13490494	2021-01-03
14133	T	C	1	GTT	V	0.18	GTC	V	0.24	SRR13490494	2021-01-03
15540	C	T	0.936552	GTC	V	0.24	GTT	V	0.18	SRR13490494	2021-01-03
20268	A	G	1	TTA	L	0.08	TTG	L	0.13	SRR13490494	2021-01-03
23248	C	T	1	TTC	F	0.54	TTT	F	0.46	SRR13490494	2021-01-03
23707	C	T	0.997917	CCC	P	0.32	CCT	P	0.29	SRR13490494	2021-01-03
3016	T	C	0.962472	GCT	A	0.27	GCC	A	0.4	SRR13490495	2021-01-04
3037	C	T	1	TTC	F	0.54	TTT	F	0.46	SRR13490495	2021-01-04
4543	C	T	0.955621	ACC	T	0.36	ACT	T	0.25	SRR13490495	2021-01-04
10741	C	T	0.763689	GAC	D	0.54	GAT	D	0.46	SRR13490495	2021-01-04
20178	C	T	0.960452	GTC	V	0.24	GTT	V	0.18	SRR13490495	2021-01-04
20268	A	G	0.982935	TTA	L	0.08	TTG	L	0.13	SRR13490495	2021-01-04
24076	T	C	0.946108	GGT	G	0.16	GGC	G	0.34	SRR13490495	2021-01-04
24382	C	T	0.0673077	TCC	S	0.22	TCT	S	0.19	SRR13490495	2021-01-04
26735	C	T	0.0701559	TAC	Y	0.56	TAT	Y	0.44	SRR13490495	2021-01-04
29266	G	A	0.906623	TTG	L	0.13	TTA	L	0.08	SRR13490495	2021-01-04
1702	T	C	1	TCT	S	0.19	TCC	S	0.22	SRR13490496	2021-01-04
3037	C	T	1	TTC	F	0.54	TTT	F	0.46	SRR13490496	2021-01-04
4069	C	T	0.973978	GCC	A	0.4	GCT	A	0.27	SRR13490496	2021-01-04
4261	G	A	0.999237	CAG	Q	0.73	CAA	Q	0.27	SRR13490496	2021-01-04
9532	C	T	0.999018	TTC	F	0.54	TTT	F	0.46	SRR13490496	2021-01-04
22594	C	A	1	GCC	A	0.4	GCA	A	0.23	SRR13490496	2021-01-04
2416	C	T	1	TAC	Y	0.56	TAT	Y	0.44	SRR13490500	2020-12-19
3037	C	T	1	TTC	F	0.54	TTT	F	0.46	SRR13490500	2020-12-19
20979	A	G	0.997361	GCA	A	0.23	GCG	A	0.11	SRR13490500	2020-12-19
23128	A	T	0.534759	GCA	A	0.23	GCT	A	0.27	SRR13490500	2020-12-19
26885	C	T	0.997986	AAC	N	0.53	AAT	N	0.47	SRR13490500	2020-12-19
27603	C	T	1	GGC	G	0.34	GGT	G	0.16	SRR13490500	2020-12-19
2110	C	T	1	AAC	N	0.53	AAT	N	0.47	SRR13490501	2020-12-19
3037	C	T	1	TTC	F	0.54	TTT	F	0.46	SRR13490501	2020-12-19
6706	C	T	1	AAC	N	0.53	AAT	N	0.47	SRR13490501	2020-12-19
16092	C	T	0.997699	TAC	Y	0.56	TAT	Y	0.44	SRR13490501	2020-12-19
20268	A	G	1	TTA	L	0.08	TTG	L	0.13	SRR13490501	2020-12-19
26325	G	A	1	TTG	L	0.13	TTA	L	0.08	SRR13490501	2020-12-19
28291	C	T	0.998833	CCC	P	0.32	CCT	P	0.29	SRR13490501	2020-12-19
3037	C	T	1	TTC	F	0.54	TTT	F	0.46	SRR13490504	2020-12-19
6394	T	C	0.998174	GAT	D	0.46	GAC	D	0.54	SRR13490504	2020-12-19
12469	C	T	0.723175	GCC	A	0.4	GCT	A	0.27	SRR13490504	2020-12-19
21057	C	T	0.999343	GAC	D	0.54	GAT	D	0.46	SRR13490504	2020-12-19
26208	C	T	0.858955	AGC	S	0.24	AGT	S	0.15	SRR13490504	2020-12-19
29144	C	T	1	CTA	L	0.07	TTA	L	0.08	SRR13490504	2020-12-19
1927	T	C	1	ACT	T	0.25	ACC	T	0.36	SRR13490507	2020-12-19
3037	C	T	1	TTC	F	0.54	TTT	F	0.46	SRR13490507	2020-12-19
18696	T	C	1	ACT	T	0.25	ACC	T	0.36	SRR13490507	2020-12-19
22255	A	T	1	ATA	I	0.17	ATT	I	0.36	SRR13490507	2020-12-19
1927	T	C	0.997099	ACT	T	0.25	ACC	T	0.36	SRR13490511	2020-12-19
3037	C	T	1	TTC	F	0.54	TTT	F	0.46	SRR13490511	2020-12-19
6478	T	C	0.972149	GTT	V	0.18	GTC	V	0.24	SRR13490511	2020-12-19
8950	C	T	1	ATC	I	0.47	ATT	I	0.36	SRR13490511	2020-12-19
22255	A	T	1	ATA	I	0.17	ATT	I	0.36	SRR13490511	2020-12-19
3037	C	T	1	TTC	F	0.54	TTT	F	0.46	SRR13490518	2021-01-08
10798	C	T	0.999598	GAC	D	0.54	GAT	D	0.46	SRR13490518	2021-01-08
11866	C	T	0.944324	TGC	C	0.54	TGT	C	0.46	SRR13490518	2021-01-08
18693	C	T	1	TCC	S	0.22	TCT	S	0.19	SRR13490518	2021-01-08
20268	A	G	1	TTA	L	0.08	TTG	L	0.13	SRR13490518	2021-01-08
29272	C	T	1	TAC	Y	0.56	TAT	Y	0.44	SRR13490518	2021-01-08
1927	T	C	0.997845	ACT	T	0.25	ACC	T	0.36	SRR13490519	2021-01-09
3037	C	T	1	TTC	F	0.54	TTT	F	0.46	SRR13490519	2021-01-09
17172	C	T	1	GCC	A	0.4	GCT	A	0.27	SRR13490519	2021-01-09
18807	C	T	0.198091	AAC	N	0.53	AAT	N	0.47	SRR13490519	2021-01-09
22225	G	T	1	TCG	S	0.05	TCT	S	0.19	SRR13490519	2021-01-09
22255	A	T	1	ATA	I	0.17	ATT	I	0.36	SRR13490519	2021-01-09
3037	C	T	1	TTC	F	0.54	TTT	F	0.46	SRR13490522	2021-01-08
6394	T	C	1	GAT	D	0.46	GAC	D	0.54	SRR13490522	2021-01-08
10030	C	A	1	ACC	T	0.36	ACA	T	0.28	SRR13490522	2021-01-08
12469	C	T	0.779183	GCC	A	0.4	GCT	A	0.27	SRR13490522	2021-01-08
25572	C	T	1	TCC	S	0.22	TCT	S	0.19	SRR13490522	2021-01-08
26208	C	T	0.855363	AGC	S	0.24	AGT	S	0.15	SRR13490522	2021-01-08
29144	C	T	1	CTA	L	0.07	TTA	L	0.08	SRR13490522	2021-01-08
2371	C	T	1	GCC	A	0.4	GCT	A	0.27	SRR13490523	2021-01-08
3037	C	T	1	TTC	F	0.54	TTT	F	0.46	SRR13490523	2021-01-08
5144	C	T	0.999276	CTA	L	0.07	TTA	L	0.08	SRR13490523	2021-01-08
21811	C	A	1	GTC	V	0.24	GTA	V	0.12	SRR13490523	2021-01-08
29194	T	C	0.998812	TTT	F	0.46	TTC	F	0.54	SRR13490523	2021-01-08
29377	T	A	0.997701	CCT	P	0.29	CCA	P	0.28	SRR13490523	2021-01-08
3037	C	T	0.998358	TTC	F	0.54	TTT	F	0.46	SRR13490527	2021-01-08
4246	C	T	0.998539	ACC	T	0.36	ACT	T	0.25	SRR13490527	2021-01-08
12421	A	G	0.966403	GCA	A	0.23	GCG	A	0.11	SRR13490527	2021-01-08
15960	C	T	1	GCC	A	0.4	GCT	A	0.27	SRR13490527	2021-01-08
20268	A	G	1	TTA	L	0.08	TTG	L	0.13	SRR13490527	2021-01-08
20703	C	T	0.999353	TAC	Y	0.56	TAT	Y	0.44	SRR13490527	2021-01-08
21655	T	C	0.995885	TCT	S	0.19	TCC	S	0.22	SRR13490527	2021-01-08
26801	C	T	1	CTC	L	0.2	CTT	L	0.13	SRR13490527	2021-01-08
1927	T	C	1	ACT	T	0.25	ACC	T	0.36	SRR13490528	2020-12-19
3037	C	T	1	TTC	F	0.54	TTT	F	0.46	SRR13490528	2020-12-19
22255	A	T	1	ATA	I	0.17	ATT	I	0.36	SRR13490528	2020-12-19
1009	C	T	0.995951	AGC	S	0.24	AGT	S	0.15	SRR13490529	2021-01-08
1102	C	T	1	TCC	S	0.22	TCT	S	0.19	SRR13490529	2021-01-08
1927	T	C	0.998845	ACT	T	0.25	ACC	T	0.36	SRR13490529	2021-01-08
3037	C	T	1	TTC	F	0.54	TTT	F	0.46	SRR13490529	2021-01-08
10636	T	C	0.999123	GCT	A	0.27	GCC	A	0.4	SRR13490529	2021-01-08
18303	C	T	1	GGC	G	0.34	GGT	G	0.16	SRR13490529	2021-01-08
22255	A	T	1	ATA	I	0.17	ATT	I	0.36	SRR13490529	2021-01-08
24223	C	T	0.998408	ACC	T	0.36	ACT	T	0.25	SRR13490529	2021-01-08
3037	C	T	1	TTC	F	0.54	TTT	F	0.46	SRR13490530	2021-01-06
4246	C	T	0.999053	ACC	T	0.36	ACT	T	0.25	SRR13490530	2021-01-06
10117	T	G	0.999395	ACT	T	0.25	ACG	T	0.11	SRR13490530	2021-01-06
15960	C	T	1	GCC	A	0.4	GCT	A	0.27	SRR13490530	2021-01-06
17304	C	T	0.998897	GTC	V	0.24	GTT	V	0.18	SRR13490530	2021-01-06
20268	A	G	1	TTA	L	0.08	TTG	L	0.13	SRR13490530	2021-01-06
22363	G	A	0.0583756	GTG	V	0.46	GTA	V	0.12	SRR13490530	2021-01-06
26801	C	T	1	CTC	L	0.2	CTT	L	0.13	SRR13490530	2021-01-06
2395	C	T	1	GTC	V	0.24	GTT	V	0.18	SRR13490531	2021-01-06
2597	T	C	1	TTG	L	0.13	CTG	L	0.4	SRR13490531	2021-01-06
3037	C	T	0.999194	TTC	F	0.54	TTT	F	0.46	SRR13490531	2021-01-06
8947	C	T	1	AAC	N	0.53	AAT	N	0.47	SRR13490531	2021-01-06
9515	C	T	0.999227	CTA	L	0.07	TTA	L	0.08	SRR13490531	2021-01-06
12100	C	T	0.997812	GCC	A	0.4	GCT	A	0.27	SRR13490531	2021-01-06
16260	C	T	0.518879	TGC	C	0.54	TGT	C	0.46	SRR13490531	2021-01-06
24349	T	C	1	AGT	S	0.15	AGC	S	0.24	SRR13490531	2021-01-06
26681	C	T	0.999109	TTC	F	0.54	TTT	F	0.46	SRR13490531	2021-01-06
29362	C	T	0.310714	TTC	F	0.54	TTT	F	0.46	SRR13490531	2021-01-06
3037	C	T	0.998856	TTC	F	0.54	TTT	F	0.46	SRR13490532	2021-01-06
5869	C	T	0.996785	TAC	Y	0.56	TAT	Y	0.44	SRR13490532	2021-01-06
7981	A	G	0.0589041	CTA	L	0.07	CTG	L	0.4	SRR13490532	2021-01-06
14805	C	T	0.997594	TAC	Y	0.56	TAT	Y	0.44	SRR13490532	2021-01-06
1342	C	T	1	TAC	Y	0.56	TAT	Y	0.44	SRR13490533	2021-01-06
1927	T	C	0.998583	ACT	T	0.25	ACC	T	0.36	SRR13490533	2021-01-06
3037	C	T	1	TTC	F	0.54	TTT	F	0.46	SRR13490533	2021-01-06
15660	C	T	0.214002	GAC	D	0.54	GAT	D	0.46	SRR13490533	2021-01-06
16293	C	T	0.998594	TGC	C	0.54	TGT	C	0.46	SRR13490533	2021-01-06
21811	C	T	0.998786	GTC	V	0.24	GTT	V	0.18	SRR13490533	2021-01-06
22255	A	T	1	ATA	I	0.17	ATT	I	0.36	SRR13490533	2021-01-06
22388	C	T	1	CTA	L	0.07	TTA	L	0.08	SRR13490533	2021-01-06
23047	T	C	0.782609	TAT	Y	0.44	TAC	Y	0.56	SRR13490533	2021-01-06
527	C	T	0.999357	CTG	L	0.4	TTG	L	0.13	SRR13490535	2021-01-06
3037	C	T	1	TTC	F	0.54	TTT	F	0.46	SRR13490535	2021-01-06
4636	A	G	0.994709	TTA	L	0.08	TTG	L	0.13	SRR13490535	2021-01-06
10798	C	T	1	GAC	D	0.54	GAT	D	0.46	SRR13490535	2021-01-06
11866	C	T	0.944069	TGC	C	0.54	TGT	C	0.46	SRR13490535	2021-01-06
16917	G	T	0.999051	CTG	L	0.4	CTT	L	0.13	SRR13490535	2021-01-06
18693	C	T	0.9983	TCC	S	0.22	TCT	S	0.19	SRR13490535	2021-01-06
20268	A	G	1	TTA	L	0.08	TTG	L	0.13	SRR13490535	2021-01-06
3037	C	T	1	TTC	F	0.54	TTT	F	0.46	SRR13490536	2021-01-06
4714	T	C	0.999624	GTT	V	0.18	GTC	V	0.24	SRR13490536	2021-01-06
5884	C	T	0.998925	TAC	Y	0.56	TAT	Y	0.44	SRR13490536	2021-01-06
6037	C	T	1	AGC	S	0.24	AGT	S	0.15	SRR13490536	2021-01-06
15222	C	T	1	TTC	F	0.54	TTT	F	0.46	SRR13490536	2021-01-06
21231	A	T	1	ACA	T	0.28	ACT	T	0.25	SRR13490536	2021-01-06
25614	C	T	0.998021	TCC	S	0.22	TCT	S	0.19	SRR13490536	2021-01-06
29401	T	C	0.998099	GCT	A	0.27	GCC	A	0.4	SRR13490536	2021-01-06
29614	C	T	0.997658	TGC	C	0.54	TGT	C	0.46	SRR13490536	2021-01-06
1927	T	C	1	ACT	T	0.25	ACC	T	0.36	SRR13490541	2021-01-06
3037	C	T	1	TTC	F	0.54	TTT	F	0.46	SRR13490541	2021-01-06
4207	G	A	0.0727711	GCG	A	0.11	GCA	A	0.23	SRR13490541	2021-01-06
22255	A	T	1	ATA	I	0.17	ATT	I	0.36	SRR13490541	2021-01-06
23191	C	T	0.999283	TTC	F	0.54	TTT	F	0.46	SRR13490541	2021-01-06
1927	T	C	1	ACT	T	0.25	ACC	T	0.36	SRR13490542	2020-12-21
3037	C	T	1	TTC	F	0.54	TTT	F	0.46	SRR13490542	2020-12-21
5365	C	T	1	TAC	Y	0.56	TAT	Y	0.44	SRR13490542	2020-12-21
18129	C	T	0.998804	GAC	D	0.54	GAT	D	0.46	SRR13490542	2020-12-21
22255	A	T	0.991228	ATA	I	0.17	ATT	I	0.36	SRR13490542	2020-12-21
1927	T	C	0.999083	ACT	T	0.25	ACC	T	0.36	SRR13490544	2020-12-21
3037	C	T	1	TTC	F	0.54	TTT	F	0.46	SRR13490544	2020-12-21
4543	C	T	1	ACC	T	0.36	ACT	T	0.25	SRR13490544	2020-12-21
22255	A	T	1	ATA	I	0.17	ATT	I	0.36	SRR13490544	2020-12-21
3037	C	T	1	TTC	F	0.54	TTT	F	0.46	SRR13490546	2020-12-21
2023	C	T	1	TTC	F	0.54	TTT	F	0.46	SRR13490547	2020-12-21
3037	C	T	1	TTC	F	0.54	TTT	F	0.46	SRR13490547	2020-12-21
4543	C	T	1	ACC	T	0.36	ACT	T	0.25	SRR13490547	2020-12-21
4678	G	T	0.995766	GTG	V	0.46	GTT	V	0.18	SRR13490547	2020-12-21
10798	C	T	0.99975	GAC	D	0.54	GAT	D	0.46	SRR13490547	2020-12-21
11866	C	T	0.919312	TGC	C	0.54	TGT	C	0.46	SRR13490547	2020-12-21
18693	C	T	0.998901	TCC	S	0.22	TCT	S	0.19	SRR13490547	2020-12-21
20268	A	G	0.999095	TTA	L	0.08	TTG	L	0.13	SRR13490547	2020-12-21
23036	T	C	0.998615	TTA	L	0.08	CTA	L	0.07	SRR13490547	2020-12-21
28921	T	C	0.99918	GAT	D	0.46	GAC	D	0.54	SRR13490547	2020-12-21
1927	T	C	0.996909	ACT	T	0.25	ACC	T	0.36	SRR13490549	2020-12-27
3037	C	T	1	TTC	F	0.54	TTT	F	0.46	SRR13490549	2020-12-27
14599	C	T	0.993711	CTA	L	0.07	TTA	L	0.08	SRR13490549	2020-12-27
22255	A	T	1	ATA	I	0.17	ATT	I	0.36	SRR13490549	2020-12-27
23248	C	T	0.998639	TTC	F	0.54	TTT	F	0.46	SRR13490549	2020-12-27
28603	C	T	0.997959	TTC	F	0.54	TTT	F	0.46	SRR13490549	2020-12-27
29614	C	T	1	TGC	C	0.54	TGT	C	0.46	SRR13490549	2020-12-27
3037	C	T	1	TTC	F	0.54	TTT	F	0.46	SRR13490550	2020-12-19
8047	C	T	0.999342	TAC	Y	0.56	TAT	Y	0.44	SRR13490550	2020-12-19
20268	A	G	1	TTA	L	0.08	TTG	L	0.13	SRR13490550	2020-12-19
24757	G	T	0.999162	GTG	V	0.46	GTT	V	0.18	SRR13490550	2020-12-19
24910	T	C	1	ACT	T	0.25	ACC	T	0.36	SRR13490550	2020-12-19
26972	T	C	0.998264	CGT	R	0.08	CGC	R	0.18	SRR13490550	2020-12-19
27800	C	A	1	GCC	A	0.4	GCA	A	0.23	SRR13490550	2020-12-19
583	C	T	0.997426	GTC	V	0.24	GTT	V	0.18	SRR13490551	2020-12-27
1927	T	C	1	ACT	T	0.25	ACC	T	0.36	SRR13490551	2020-12-27
3037	C	T	1	TTC	F	0.54	TTT	F	0.46	SRR13490551	2020-12-27
4012	C	T	0.99943	CTC	L	0.2	CTT	L	0.13	SRR13490551	2020-12-27
6196	C	T	0.99916	CCC	P	0.32	CCT	P	0.29	SRR13490551	2020-12-27
15249	A	G	0.998148	AAA	K	0.43	AAG	K	0.57	SRR13490551	2020-12-27
22255	A	T	1	ATA	I	0.17	ATT	I	0.36	SRR13490551	2020-12-27
26951	G	T	0.999184	GTG	V	0.46	GTT	V	0.18	SRR13490551	2020-12-27
487	G	T	1	TCG	S	0.05	TCT	S	0.19	SRR13490553	2020-12-29
3037	C	T	1	TTC	F	0.54	TTT	F	0.46	SRR13490553	2020-12-29
4246	C	T	1	ACC	T	0.36	ACT	T	0.25	SRR13490553	2020-12-29
12154	T	G	0.996767	GCT	A	0.27	GCG	A	0.11	SRR13490553	2020-12-29
15960	C	T	0.999068	GCC	A	0.4	GCT	A	0.27	SRR13490553	2020-12-29
20268	A	G	1	TTA	L	0.08	TTG	L	0.13	SRR13490553	2020-12-29
25731	C	T	1	TAC	Y	0.56	TAT	Y	0.44	SRR13490553	2020-12-29
26801	C	T	0.999058	CTC	L	0.2	CTT	L	0.13	SRR13490553	2020-12-29
1927	T	C	0.995665	ACT	T	0.25	ACC	T	0.36	SRR13490555	2020-12-28
3037	C	T	1	TTC	F	0.54	TTT	F	0.46	SRR13490555	2020-12-28
6007	T	A	0.0527638	CTT	L	0.13	CTA	L	0.07	SRR13490555	2020-12-28
22255	A	T	1	ATA	I	0.17	ATT	I	0.36	SRR13490555	2020-12-28
823	C	T	1	GTC	V	0.24	GTT	V	0.18	SRR13490556	2020-12-28
1927	T	C	1	ACT	T	0.25	ACC	T	0.36	SRR13490556	2020-12-28
3037	C	T	0.997619	TTC	F	0.54	TTT	F	0.46	SRR13490556	2020-12-28
22255	A	T	1	ATA	I	0.17	ATT	I	0.36	SRR13490556	2020-12-28
23683	C	T	0.998395	TAC	Y	0.56	TAT	Y	0.44	SRR13490556	2020-12-28
3037	C	T	1	TTC	F	0.54	TTT	F	0.46	SRR13490557	2020-12-28
13201	G	A	0.9987	CCG	P	0.11	CCA	P	0.28	SRR13490557	2020-12-28
16386	C	T	1	TGC	C	0.54	TGT	C	0.46	SRR13490557	2020-12-28
22987	C	T	0.998379	GCC	A	0.4	GCT	A	0.27	SRR13490557	2020-12-28
28882	G	A	1	AGG	R	0.21	AGA	R	0.21	SRR13490557	2020-12-28
583	C	T	0.997514	GTC	V	0.24	GTT	V	0.18	SRR13490558	2020-12-28
1927	T	C	0.998665	ACT	T	0.25	ACC	T	0.36	SRR13490558	2020-12-28
3037	C	T	0.998168	TTC	F	0.54	TTT	F	0.46	SRR13490558	2020-12-28
4012	C	T	1	CTC	L	0.2	CTT	L	0.13	SRR13490558	2020-12-28
6196	C	T	0.995868	CCC	P	0.32	CCT	P	0.29	SRR13490558	2020-12-28
15249	A	G	0.997899	AAA	K	0.43	AAG	K	0.57	SRR13490558	2020-12-28
22255	A	T	1	ATA	I	0.17	ATT	I	0.36	SRR13490558	2020-12-28
26951	G	T	1	GTG	V	0.46	GTT	V	0.18	SRR13490558	2020-12-28
3037	C	T	0.997783	TTC	F	0.54	TTT	F	0.46	SRR13490559	2020-12-28
13201	G	A	1	CCG	P	0.11	CCA	P	0.28	SRR13490559	2020-12-28
16386	C	T	0.998544	TGC	C	0.54	TGT	C	0.46	SRR13490559	2020-12-28
22000	C	T	0.122324	CAC	H	0.58	CAT	H	0.42	SRR13490559	2020-12-28
22987	C	T	1	GCC	A	0.4	GCT	A	0.27	SRR13490559	2020-12-28
28882	G	A	1	AGG	R	0.21	AGA	R	0.21	SRR13490559	2020-12-28
1927	T	C	1	ACT	T	0.25	ACC	T	0.36	SRR13490561	2020-12-19
3037	C	T	1	TTC	F	0.54	TTT	F	0.46	SRR13490561	2020-12-19
6478	T	C	0.879956	GTT	V	0.18	GTC	V	0.24	SRR13490561	2020-12-19
8950	C	T	0.997938	ATC	I	0.47	ATT	I	0.36	SRR13490561	2020-12-19
22255	A	T	1	ATA	I	0.17	ATT	I	0.36	SRR13490561	2020-12-19
3037	C	T	1	TTC	F	0.54	TTT	F	0.46	SRR13490565	2020-12-21
4246	C	T	0.998845	ACC	T	0.36	ACT	T	0.25	SRR13490565	2020-12-21
7819	C	A	1	CTC	L	0.2	CTA	L	0.07	SRR13490565	2020-12-21
15960	C	T	1	GCC	A	0.4	GCT	A	0.27	SRR13490565	2020-12-21
20268	A	G	1	TTA	L	0.08	TTG	L	0.13	SRR13490565	2020-12-21
22450	C	T	1	CTC	L	0.2	CTT	L	0.13	SRR13490565	2020-12-21
25731	C	T	1	TAC	Y	0.56	TAT	Y	0.44	SRR13490565	2020-12-21
26801	C	T	0.998759	CTC	L	0.2	CTT	L	0.13	SRR13490565	2020-12-21
3037	C	T	1	TTC	F	0.54	TTT	F	0.46	SRR13490566	2020-12-21
4634	T	C	0.997093	TTA	L	0.08	CTA	L	0.07	SRR13490566	2020-12-21
14805	C	T	1	TAC	Y	0.56	TAT	Y	0.44	SRR13490566	2020-12-21
28062	T	C	1	TTA	L	0.08	CTA	L	0.07	SRR13490566	2020-12-21
29179	G	T	1	CCG	P	0.11	CCT	P	0.29	SRR13490566	2020-12-21
3037	C	T	0.99734	TTC	F	0.54	TTT	F	0.46	SRR13490571	2020-12-28
13444	A	C	1	TCA	S	0.15	TCC	S	0.22	SRR13490571	2020-12-28
14697	C	T	1	TTC	F	0.54	TTT	F	0.46	SRR13490571	2020-12-28
21811	C	A	1	GTC	V	0.24	GTA	V	0.12	SRR13490571	2020-12-28
22468	G	A	1	ACG	T	0.11	ACA	T	0.28	SRR13490571	2020-12-28
25416	C	T	1	TTC	F	0.54	TTT	F	0.46	SRR13490571	2020-12-28
29194	T	C	1	TTT	F	0.46	TTC	F	0.54	SRR13490571	2020-12-28
274	C	T	0.995074	AGC	S	0.24	AGT	S	0.15	SRR13490572	2020-12-19
2584	T	A	0.817109	GCT	A	0.27	GCA	A	0.23	SRR13490572	2020-12-19
3037	C	T	0.998201	TTC	F	0.54	TTT	F	0.46	SRR13490572	2020-12-19
12190	T	G	0.998933	GTT	V	0.18	GTG	V	0.46	SRR13490572	2020-12-19
16954	C	T	0.999687	CTA	L	0.07	TTA	L	0.08	SRR13490572	2020-12-19
16980	A	G	0.999645	AGA	R	0.21	AGG	R	0.21	SRR13490572	2020-12-19
17541	C	T	1	GAC	D	0.54	GAT	D	0.46	SRR13490572	2020-12-19
18486	C	T	1	CTC	L	0.2	CTT	L	0.13	SRR13490572	2020-12-19
18813	T	C	0.996881	GAT	D	0.46	GAC	D	0.54	SRR13490572	2020-12-19
20268	A	G	0.998489	TTA	L	0.08	TTG	L	0.13	SRR13490572	2020-12-19
23797	T	C	0.977636	GAT	D	0.46	GAC	D	0.54	SRR13490572	2020-12-19
24076	T	C	1	GGT	G	0.16	GGC	G	0.34	SRR13490572	2020-12-19
25728	C	T	0.998217	GTC	V	0.24	GTT	V	0.18	SRR13490572	2020-12-19
3037	C	T	0.997895	TTC	F	0.54	TTT	F	0.46	SRR13490575	2020-12-19
9190	G	A	1	GTG	V	0.46	GTA	V	0.12	SRR13490575	2020-12-19
13779	T	C	0.999658	CAT	H	0.42	CAC	H	0.58	SRR13490575	2020-12-19
16110	G	A	0.999294	AAG	K	0.57	AAA	K	0.43	SRR13490575	2020-12-19
19287	T	C	0.621622	GGT	G	0.16	GGC	G	0.34	SRR13490575	2020-12-19
22444	C	T	1	GAC	D	0.54	GAT	D	0.46	SRR13490575	2020-12-19
26625	C	T	1	CTA	L	0.07	TTA	L	0.08	SRR13490575	2020-12-19
28882	G	A	1	AGG	R	0.21	AGA	R	0.21	SRR13490575	2020-12-19
2110	C	T	1	AAC	N	0.53	AAT	N	0.47	SRR13490578	2020-12-19
3037	C	T	1	TTC	F	0.54	TTT	F	0.46	SRR13490578	2020-12-19
6706	C	T	1	AAC	N	0.53	AAT	N	0.47	SRR13490578	2020-12-19
16092	C	T	1	TAC	Y	0.56	TAT	Y	0.44	SRR13490578	2020-12-19
20268	A	G	1	TTA	L	0.08	TTG	L	0.13	SRR13490578	2020-12-19
26325	G	A	1	TTG	L	0.13	TTA	L	0.08	SRR13490578	2020-12-19
28291	C	T	1	CCC	P	0.32	CCT	P	0.29	SRR13490578	2020-12-19
3037	C	T	0.998578	TTC	F	0.54	TTT	F	0.46	SRR13490579	2020-12-19
8140	C	T	0.997795	TCC	S	0.22	TCT	S	0.19	SRR13490579	2020-12-19
8821	A	G	0.998819	CCA	P	0.28	CCG	P	0.11	SRR13490579	2020-12-19
20268	A	G	1	TTA	L	0.08	TTG	L	0.13	SRR13490579	2020-12-19
2110	C	T	1	AAC	N	0.53	AAT	N	0.47	SRR13490580	2020-12-19
3037	C	T	1	TTC	F	0.54	TTT	F	0.46	SRR13490580	2020-12-19
6706	C	T	1	AAC	N	0.53	AAT	N	0.47	SRR13490580	2020-12-19
16092	C	T	1	TAC	Y	0.56	TAT	Y	0.44	SRR13490580	2020-12-19
20268	A	G	1	TTA	L	0.08	TTG	L	0.13	SRR13490580	2020-12-19
26325	G	A	1	TTG	L	0.13	TTA	L	0.08	SRR13490580	2020-12-19
28291	C	T	0.998573	CCC	P	0.32	CCT	P	0.29	SRR13490580	2020-12-19
3037	C	T	1	TTC	F	0.54	TTT	F	0.46	SRR13490581	2020-12-19
4246	C	T	0.9967	ACC	T	0.36	ACT	T	0.25	SRR13490581	2020-12-19
6628	C	T	1	ACC	T	0.36	ACT	T	0.25	SRR13490581	2020-12-19
11224	C	T	0.992993	GTC	V	0.24	GTT	V	0.18	SRR13490581	2020-12-19
15960	C	T	0.997326	GCC	A	0.4	GCT	A	0.27	SRR13490581	2020-12-19
20268	A	G	0.985915	TTA	L	0.08	TTG	L	0.13	SRR13490581	2020-12-19
26801	C	T	1	CTC	L	0.2	CTT	L	0.13	SRR13490581	2020-12-19
1702	T	C	0.997323	TCT	S	0.19	TCC	S	0.22	SRR13490584	2020-12-19
3037	C	T	1	TTC	F	0.54	TTT	F	0.46	SRR13490584	2020-12-19
4069	C	T	0.962276	GCC	A	0.4	GCT	A	0.27	SRR13490584	2020-12-19
4261	G	A	1	CAG	Q	0.73	CAA	Q	0.27	SRR13490584	2020-12-19
8104	T	A	0.0993011	GTT	V	0.18	GTA	V	0.12	SRR13490584	2020-12-19
9802	G	T	0.91236	GCG	A	0.11	GCT	A	0.27	SRR13490584	2020-12-19
21721	C	T	0.988996	GAC	D	0.54	GAT	D	0.46	SRR13490584	2020-12-19
22594	C	A	1	GCC	A	0.4	GCA	A	0.23	SRR13490584	2020-12-19
1810	A	G	0.998868	AAA	K	0.43	AAG	K	0.57	SRR13490602	2020-12-19
3037	C	T	1	TTC	F	0.54	TTT	F	0.46	SRR13490602	2020-12-19
6896	C	T	1	CTA	L	0.07	TTA	L	0.08	SRR13490602	2020-12-19
10474	C	T	0.997247	TTC	F	0.54	TTT	F	0.46	SRR13490602	2020-12-19
13019	C	T	0.602253	CTA	L	0.07	TTA	L	0.08	SRR13490602	2020-12-19
16743	T	C	0.999674	GTT	V	0.18	GTC	V	0.24	SRR13490602	2020-12-19
20268	A	G	0.998987	TTA	L	0.08	TTG	L	0.13	SRR13490602	2020-12-19
1927	T	C	0.99256	ACT	T	0.25	ACC	T	0.36	SRR13490611	2021-01-08
3037	C	T	1	TTC	F	0.54	TTT	F	0.46	SRR13490611	2021-01-08
22255	A	T	1	ATA	I	0.17	ATT	I	0.36	SRR13490611	2021-01-08
23191	C	T	0.998016	TTC	F	0.54	TTT	F	0.46	SRR13490611	2021-01-08
25572	C	T	1	TCC	S	0.22	TCT	S	0.19	SRR13490611	2021-01-08
3037	C	T	1	TTC	F	0.54	TTT	F	0.46	SRR13490621	2020-12-16
8047	C	T	0.999711	TAC	Y	0.56	TAT	Y	0.44	SRR13490621	2020-12-16
20268	A	G	1	TTA	L	0.08	TTG	L	0.13	SRR13490621	2020-12-16
24757	G	T	0.999634	GTG	V	0.46	GTT	V	0.18	SRR13490621	2020-12-16
24910	T	C	1	ACT	T	0.25	ACC	T	0.36	SRR13490621	2020-12-16
26972	T	C	0.999324	CGT	R	0.08	CGC	R	0.18	SRR13490621	2020-12-16
27800	C	A	1	GCC	A	0.4	GCA	A	0.23	SRR13490621	2020-12-16
1123	A	T	1	CCA	P	0.28	CCT	P	0.29	SRR13490622	2020-12-06
3037	C	T	1	TTC	F	0.54	TTT	F	0.46	SRR13490622	2020-12-06
4246	C	T	0.998366	ACC	T	0.36	ACT	T	0.25	SRR13490622	2020-12-06
5468	T	C	1	TTG	L	0.13	CTG	L	0.4	SRR13490622	2020-12-06
15960	C	T	1	GCC	A	0.4	GCT	A	0.27	SRR13490622	2020-12-06
20268	A	G	1	TTA	L	0.08	TTG	L	0.13	SRR13490622	2020-12-06
26801	C	T	0.999378	CTC	L	0.2	CTT	L	0.13	SRR13490622	2020-12-06
3037	C	T	0.999515	TTC	F	0.54	TTT	F	0.46	SRR13490623	2020-12-15
11572	C	T	0.986093	TTC	F	0.54	TTT	F	0.46	SRR13490623	2020-12-15
14805	C	T	1	TAC	Y	0.56	TAT	Y	0.44	SRR13490623	2020-12-15
1912	C	T	1	TCC	S	0.22	TCT	S	0.19	SRR13490625	2020-12-15
2395	C	T	1	GTC	V	0.24	GTT	V	0.18	SRR13490625	2020-12-15
2597	T	C	1	TTG	L	0.13	CTG	L	0.4	SRR13490625	2020-12-15
3037	C	T	1	TTC	F	0.54	TTT	F	0.46	SRR13490625	2020-12-15
8947	C	T	1	AAC	N	0.53	AAT	N	0.47	SRR13490625	2020-12-15
12100	C	T	1	GCC	A	0.4	GCT	A	0.27	SRR13490625	2020-12-15
24349	T	C	1	AGT	S	0.15	AGC	S	0.24	SRR13490625	2020-12-15
26681	C	T	1	TTC	F	0.54	TTT	F	0.46	SRR13490625	2020-12-15
27513	C	T	0.985401	TAC	Y	0.56	TAT	Y	0.44	SRR13490625	2020-12-15
29362	C	T	0.244024	TTC	F	0.54	TTT	F	0.46	SRR13490625	2020-12-15
3037	C	T	1	TTC	F	0.54	TTT	F	0.46	SRR13490628	2020-12-15
7834	C	T	1	AAC	N	0.53	AAT	N	0.47	SRR13490628	2020-12-15
10030	C	T	0.999425	ACC	T	0.36	ACT	T	0.25	SRR13490628	2020-12-15
10969	C	T	1	TTC	F	0.54	TTT	F	0.46	SRR13490628	2020-12-15
11782	A	G	0.999753	AAA	K	0.43	AAG	K	0.57	SRR13490628	2020-12-15
17407	T	C	1	TTA	L	0.08	CTA	L	0.07	SRR13490628	2020-12-15
21057	C	T	1	GAC	D	0.54	GAT	D	0.46	SRR13490628	2020-12-15
21742	C	T	0.469965	TCC	S	0.22	TCT	S	0.19	SRR13490628	2020-12-15
25105	A	G	1	AAA	K	0.43	AAG	K	0.57	SRR13490628	2020-12-15
25234	G	A	1	TTG	L	0.13	TTA	L	0.08	SRR13490628	2020-12-15
28121	C	T	1	ATC	I	0.47	ATT	I	0.36	SRR13490628	2020-12-15
1426	C	T	1	TAC	Y	0.56	TAT	Y	0.44	SRR13490629	2020-12-15
1882	G	A	0.378683	GAG	E	0.58	GAA	E	0.42	SRR13490629	2020-12-15
3037	C	T	1	TTC	F	0.54	TTT	F	0.46	SRR13490629	2020-12-15
4246	C	T	1	ACC	T	0.36	ACT	T	0.25	SRR13490629	2020-12-15
15960	C	T	1	GCC	A	0.4	GCT	A	0.27	SRR13490629	2020-12-15
20268	A	G	1	TTA	L	0.08	TTG	L	0.13	SRR13490629	2020-12-15
21036	C	T	0.0663677	CTC	L	0.2	CTT	L	0.13	SRR13490629	2020-12-15
24616	C	T	0.998663	ATC	I	0.47	ATT	I	0.36	SRR13490629	2020-12-15
26801	C	T	0.999126	CTC	L	0.2	CTT	L	0.13	SRR13490629	2020-12-15
27294	C	T	0.0789314	TAC	Y	0.56	TAT	Y	0.44	SRR13490629	2020-12-15
1426	C	T	0.99925	TAC	Y	0.56	TAT	Y	0.44	SRR13490631	2020-12-15
1882	G	A	0.38191	GAG	E	0.58	GAA	E	0.42	SRR13490631	2020-12-15
3037	C	T	1	TTC	F	0.54	TTT	F	0.46	SRR13490631	2020-12-15
4246	C	T	0.998561	ACC	T	0.36	ACT	T	0.25	SRR13490631	2020-12-15
10228	C	T	0.870934	CTC	L	0.2	CTT	L	0.13	SRR13490631	2020-12-15
15960	C	T	1	GCC	A	0.4	GCT	A	0.27	SRR13490631	2020-12-15
18981	C	T	0.10756	CAC	H	0.58	CAT	H	0.42	SRR13490631	2020-12-15
20268	A	G	1	TTA	L	0.08	TTG	L	0.13	SRR13490631	2020-12-15
24616	C	T	1	ATC	I	0.47	ATT	I	0.36	SRR13490631	2020-12-15
26801	C	T	0.999264	CTC	L	0.2	CTT	L	0.13	SRR13490631	2020-12-15
1648	C	T	0.992476	ATC	I	0.47	ATT	I	0.36	SRR13490632	2020-12-15
3037	C	T	0.999282	TTC	F	0.54	TTT	F	0.46	SRR13490632	2020-12-15
4582	C	T	1	AAC	N	0.53	AAT	N	0.47	SRR13490632	2020-12-15
6548	C	T	0.263679	CTA	L	0.07	TTA	L	0.08	SRR13490632	2020-12-15
12775	T	C	0.999736	GCT	A	0.27	GCC	A	0.4	SRR13490632	2020-12-15
20268	A	G	1	TTA	L	0.08	TTG	L	0.13	SRR13490632	2020-12-15
23683	C	T	1	TAC	Y	0.56	TAT	Y	0.44	SRR13490632	2020-12-15
2395	C	T	1	GTC	V	0.24	GTT	V	0.18	SRR13490633	2020-12-15
3037	C	T	0.999273	TTC	F	0.54	TTT	F	0.46	SRR13490633	2020-12-15
1426	C	T	0.999766	TAC	Y	0.56	TAT	Y	0.44	SRR13490636	2020-12-15
1882	G	A	0.423529	GAG	E	0.58	GAA	E	0.42	SRR13490636	2020-12-15
3037	C	T	1	TTC	F	0.54	TTT	F	0.46	SRR13490636	2020-12-15
4246	C	T	1	ACC	T	0.36	ACT	T	0.25	SRR13490636	2020-12-15
15960	C	T	0.999389	GCC	A	0.4	GCT	A	0.27	SRR13490636	2020-12-15
20268	A	G	0.99734	TTA	L	0.08	TTG	L	0.13	SRR13490636	2020-12-15
24616	C	T	0.999122	ATC	I	0.47	ATT	I	0.36	SRR13490636	2020-12-15
26801	C	T	1	CTC	L	0.2	CTT	L	0.13	SRR13490636	2020-12-15
1927	T	C	0.999519	ACT	T	0.25	ACC	T	0.36	SRR13490637	2020-12-15
2462	C	T	0.0601471	CTA	L	0.07	TTA	L	0.08	SRR13490637	2020-12-15
3037	C	T	1	TTC	F	0.54	TTT	F	0.46	SRR13490637	2020-12-15
22255	A	T	1	ATA	I	0.17	ATT	I	0.36	SRR13490637	2020-12-15
23191	C	T	1	TTC	F	0.54	TTT	F	0.46	SRR13490637	2020-12-15
3037	C	T	1	TTC	F	0.54	TTT	F	0.46	SRR13490638	2020-06-15
8389	C	T	0.998227	AAC	N	0.53	AAT	N	0.47	SRR13490638	2020-06-15
29260	G	T	1	ACG	T	0.11	ACT	T	0.25	SRR13490638	2020-06-15
3037	C	T	0.998344	TTC	F	0.54	TTT	F	0.46	SRR13490639	2020-12-15
9085	A	G	1	GAA	E	0.42	GAG	E	0.58	SRR13490639	2020-12-15
14805	C	T	0.998733	TAC	Y	0.56	TAT	Y	0.44	SRR13490639	2020-12-15
26148	A	G	0.998617	TCA	S	0.15	TCG	S	0.05	SRR13490639	2020-12-15
3037	C	T	1	TTC	F	0.54	TTT	F	0.46	SRR13490640	2020-12-15
9085	A	G	1	GAA	E	0.42	GAG	E	0.58	SRR13490640	2020-12-15
14805	C	T	1	TAC	Y	0.56	TAT	Y	0.44	SRR13490640	2020-12-15
26148	A	G	1	TCA	S	0.15	TCG	S	0.05	SRR13490640	2020-12-15
3037	C	T	1	TTC	F	0.54	TTT	F	0.46	SRR13490642	2020-12-15
9085	A	G	1	GAA	E	0.42	GAG	E	0.58	SRR13490642	2020-12-15
14805	C	T	1	TAC	Y	0.56	TAT	Y	0.44	SRR13490642	2020-12-15
26148	A	G	0.998936	TCA	S	0.15	TCG	S	0.05	SRR13490642	2020-12-15
1927	T	C	1	ACT	T	0.25	ACC	T	0.36	SRR13490645	2020-12-15
3037	C	T	1	TTC	F	0.54	TTT	F	0.46	SRR13490645	2020-12-15
18816	G	T	1	CTG	L	0.4	CTT	L	0.13	SRR13490645	2020-12-15
18828	C	T	1	GTC	V	0.24	GTT	V	0.18	SRR13490645	2020-12-15
22255	A	T	1	ATA	I	0.17	ATT	I	0.36	SRR13490645	2020-12-15
1123	A	T	1	CCA	P	0.28	CCT	P	0.29	SRR13490648	2020-12-15
3037	C	T	1	TTC	F	0.54	TTT	F	0.46	SRR13490648	2020-12-15
4246	C	T	1	ACC	T	0.36	ACT	T	0.25	SRR13490648	2020-12-15
5468	T	C	1	TTG	L	0.13	CTG	L	0.4	SRR13490648	2020-12-15
15960	C	T	0.999288	GCC	A	0.4	GCT	A	0.27	SRR13490648	2020-12-15
20268	A	G	1	TTA	L	0.08	TTG	L	0.13	SRR13490648	2020-12-15
26801	C	T	1	CTC	L	0.2	CTT	L	0.13	SRR13490648	2020-12-15
1927	T	C	1	ACT	T	0.25	ACC	T	0.36	SRR13490650	2020-12-15
3037	C	T	0.999253	TTC	F	0.54	TTT	F	0.46	SRR13490650	2020-12-15
18816	G	T	0.999581	CTG	L	0.4	CTT	L	0.13	SRR13490650	2020-12-15
18828	C	T	1	GTC	V	0.24	GTT	V	0.18	SRR13490650	2020-12-15
22255	A	T	1	ATA	I	0.17	ATT	I	0.36	SRR13490650	2020-12-15
3037	C	T	1	TTC	F	0.54	TTT	F	0.46	SRR13490652	2020-12-15
4246	C	T	1	ACC	T	0.36	ACT	T	0.25	SRR13490652	2020-12-15
15960	C	T	0.999141	GCC	A	0.4	GCT	A	0.27	SRR13490652	2020-12-15
20268	A	G	1	TTA	L	0.08	TTG	L	0.13	SRR13490652	2020-12-15
25731	C	T	1	TAC	Y	0.56	TAT	Y	0.44	SRR13490652	2020-12-15
26801	C	T	0.999529	CTC	L	0.2	CTT	L	0.13	SRR13490652	2020-12-15
499	T	A	0.683486	ACT	T	0.25	ACA	T	0.28	SRR13490656	2020-12-14
3037	C	T	1	TTC	F	0.54	TTT	F	0.46	SRR13490656	2020-12-14
3067	T	C	0.175915	GGT	G	0.16	GGC	G	0.34	SRR13490656	2020-12-14
7291	A	G	1	GGA	G	0.25	GGG	G	0.25	SRR13490656	2020-12-14
12163	G	A	0.999182	CAG	Q	0.73	CAA	Q	0.27	SRR13490656	2020-12-14
19170	C	T	0.187088	TTC	F	0.54	TTT	F	0.46	SRR13490656	2020-12-14
21811	C	A	1	GTC	V	0.24	GTA	V	0.12	SRR13490656	2020-12-14
29194	T	C	1	TTT	F	0.46	TTC	F	0.54	SRR13490656	2020-12-14
29377	T	A	0.99162	CCT	P	0.29	CCA	P	0.28	SRR13490656	2020-12-14
3037	C	T	1	TTC	F	0.54	TTT	F	0.46	SRR13490657	2020-12-14
4300	G	T	0.777225	GTG	V	0.46	GTT	V	0.18	SRR13490657	2020-12-14
19014	A	G	1	AAA	K	0.43	AAG	K	0.57	SRR13490657	2020-12-14
19839	T	C	1	AAT	N	0.47	AAC	N	0.53	SRR13490657	2020-12-14
28882	G	A	1	AGG	R	0.21	AGA	R	0.21	SRR13490657	2020-12-14
3037	C	T	0.999307	TTC	F	0.54	TTT	F	0.46	SRR13490660	2020-06-15
6541	C	T	0.656224	CAC	H	0.58	CAT	H	0.42	SRR13490660	2020-06-15
3037	C	T	1	TTC	F	0.54	TTT	F	0.46	SRR13490666	2020-12-16
15763	C	T	0.999247	CTA	L	0.07	TTA	L	0.08	SRR13490666	2020-12-16
17172	C	T	1	GCC	A	0.4	GCT	A	0.27	SRR13490666	2020-12-16
25126	G	A	0.999684	GAG	E	0.58	GAA	E	0.42	SRR13490666	2020-12-16
28849	C	T	1	AAC	N	0.53	AAT	N	0.47	SRR13490666	2020-12-16
1927	T	C	1	ACT	T	0.25	ACC	T	0.36	SRR13490667	2020-12-16
3037	C	T	0.999284	TTC	F	0.54	TTT	F	0.46	SRR13490667	2020-12-16
7258	T	C	1	TAT	Y	0.44	TAC	Y	0.56	SRR13490667	2020-12-16
21811	C	T	1	GTC	V	0.24	GTT	V	0.18	SRR13490667	2020-12-16
22255	A	T	1	ATA	I	0.17	ATT	I	0.36	SRR13490667	2020-12-16
22388	C	T	1	CTA	L	0.07	TTA	L	0.08	SRR13490667	2020-12-16
1927	T	C	0.999592	ACT	T	0.25	ACC	T	0.36	SRR13490668	2020-12-15
3037	C	T	1	TTC	F	0.54	TTT	F	0.46	SRR13490668	2020-12-15
22255	A	T	1	ATA	I	0.17	ATT	I	0.36	SRR13490668	2020-12-15
3037	C	T	0.998771	TTC	F	0.54	TTT	F	0.46	SRR13490669	2020-12-16
15763	C	T	0.999058	CTA	L	0.07	TTA	L	0.08	SRR13490669	2020-12-16
17172	C	T	0.999447	GCC	A	0.4	GCT	A	0.27	SRR13490669	2020-12-16
25126	G	A	1	GAG	E	0.58	GAA	E	0.42	SRR13490669	2020-12-16
28849	C	T	1	AAC	N	0.53	AAT	N	0.47	SRR13490669	2020-12-16
3037	C	T	1	TTC	F	0.54	TTT	F	0.46	SRR13490670	2020-12-15
6706	C	T	1	AAC	N	0.53	AAT	N	0.47	SRR13490670	2020-12-15
12832	G	A	0.999462	CAG	Q	0.73	CAA	Q	0.27	SRR13490670	2020-12-15
15279	C	T	0.999057	CAC	H	0.58	CAT	H	0.42	SRR13490670	2020-12-15
17676	C	T	0.999286	ATC	I	0.47	ATT	I	0.36	SRR13490670	2020-12-15
20931	G	T	0.999292	ACG	T	0.11	ACT	T	0.25	SRR13490670	2020-12-15
28882	G	A	1	AGG	R	0.21	AGA	R	0.21	SRR13490670	2020-12-15
3037	C	T	0.998904	TTC	F	0.54	TTT	F	0.46	SRR13490671	2020-06-15
6541	C	T	0.469691	CAC	H	0.58	CAT	H	0.42	SRR13490671	2020-06-15
3037	C	T	1	TTC	F	0.54	TTT	F	0.46	SRR13490674	2020-06-17
23551	C	T	0.997674	GAC	D	0.54	GAT	D	0.46	SRR13490674	2020-06-17
1357	T	G	1	GCT	A	0.27	GCG	A	0.11	SRR13490679	2020-06-16
3037	C	T	0.999469	TTC	F	0.54	TTT	F	0.46	SRR13490679	2020-06-16
3037	C	T	1	TTC	F	0.54	TTT	F	0.46	SRR13490680	2020-06-16
4300	G	T	0.740186	GTG	V	0.46	GTT	V	0.18	SRR13490680	2020-06-16
16362	C	T	1	GTC	V	0.24	GTT	V	0.18	SRR13490680	2020-06-16
2062	C	T	0.999454	GCC	A	0.4	GCT	A	0.27	SRR13490683	2020-06-15
3037	C	T	0.998855	TTC	F	0.54	TTT	F	0.46	SRR13490683	2020-06-15
22525	A	G	1	CAA	Q	0.27	CAG	Q	0.73	SRR13490683	2020-06-15
29272	C	T	0.99875	TAC	Y	0.56	TAT	Y	0.44	SRR13490683	2020-06-15
343	G	T	0.202122	GTG	V	0.46	GTT	V	0.18	SRR13490686	2020-06-16
3037	C	T	1	TTC	F	0.54	TTT	F	0.46	SRR13490686	2020-06-16
18877	C	T	1	CTA	L	0.07	TTA	L	0.08	SRR13490686	2020-06-16
25195	A	G	0.213031	AAA	K	0.43	AAG	K	0.57	SRR13490686	2020-06-16
25524	A	G	1	GGA	G	0.25	GGG	G	0.25	SRR13490686	2020-06-16
26801	C	T	0.999508	CTC	L	0.2	CTT	L	0.13	SRR13490686	2020-06-16
29449	G	T	1	GTG	V	0.46	GTT	V	0.18	SRR13490686	2020-06-16
3037	C	T	1	TTC	F	0.54	TTT	F	0.46	SRR13490687	2020-06-16
18877	C	T	1	CTA	L	0.07	TTA	L	0.08	SRR13490687	2020-06-16
25524	A	G	1	GGA	G	0.25	GGG	G	0.25	SRR13490687	2020-06-16
26801	C	T	1	CTC	L	0.2	CTT	L	0.13	SRR13490687	2020-06-16
29449	G	T	0.999306	GTG	V	0.46	GTT	V	0.18	SRR13490687	2020-06-16
3037	C	T	1	TTC	F	0.54	TTT	F	0.46	SRR13490692	2020-06-16
18877	C	T	1	CTA	L	0.07	TTA	L	0.08	SRR13490692	2020-06-16
25524	A	G	0.999571	GGA	G	0.25	GGG	G	0.25	SRR13490692	2020-06-16
26801	C	T	1	CTC	L	0.2	CTT	L	0.13	SRR13490692	2020-06-16
29449	G	T	0.998299	GTG	V	0.46	GTT	V	0.18	SRR13490692	2020-06-16
3037	C	T	0.999413	TTC	F	0.54	TTT	F	0.46	SRR13490693	2020-06-15
23422	C	T	0.999463	GTC	V	0.24	GTT	V	0.18	SRR13490693	2020-06-15
25416	C	T	1	TTC	F	0.54	TTT	F	0.46	SRR13490693	2020-06-15
25959	T	C	0.0513661	TAT	Y	0.44	TAC	Y	0.56	SRR13490693	2020-06-15
3037	C	T	1	TTC	F	0.54	TTT	F	0.46	SRR13490696	2020-06-16
8389	C	T	1	AAC	N	0.53	AAT	N	0.47	SRR13490696	2020-06-16
22591	C	T	0.0613497	AAC	N	0.53	AAT	N	0.47	SRR13490696	2020-06-16
29260	G	T	1	ACG	T	0.11	ACT	T	0.25	SRR13490696	2020-06-16
421	C	T	1	GGC	G	0.34	GGT	G	0.16	SRR13490698	2020-06-16
3037	C	T	1	TTC	F	0.54	TTT	F	0.46	SRR13490698	2020-06-16
20268	A	G	1	TTA	L	0.08	TTG	L	0.13	SRR13490698	2020-06-16
24076	T	C	1	GGT	G	0.16	GGC	G	0.34	SRR13490698	2020-06-16
26464	C	T	0.998756	CTG	L	0.4	TTG	L	0.13	SRR13490698	2020-06-16
3037	C	T	1	TTC	F	0.54	TTT	F	0.46	SRR13490699	2020-06-16
6541	C	T	0.543303	CAC	H	0.58	CAT	H	0.42	SRR13490699	2020-06-16
16428	C	T	0.998655	TAC	Y	0.56	TAT	Y	0.44	SRR13490699	2020-06-16
683	C	T	1	CTA	L	0.07	TTA	L	0.08	SRR13490703	2020-06-16
1495	G	T	0.999047	GTG	V	0.46	GTT	V	0.18	SRR13490703	2020-06-16
3037	C	T	0.999155	TTC	F	0.54	TTT	F	0.46	SRR13490703	2020-06-16
18877	C	T	1	CTA	L	0.07	TTA	L	0.08	SRR13490703	2020-06-16
26469	C	T	0.11699	GTC	V	0.24	GTT	V	0.18	SRR13490703	2020-06-16
3037	C	T	1	TTC	F	0.54	TTT	F	0.46	SRR13490707	2020-06-16
6541	C	T	0.556252	CAC	H	0.58	CAT	H	0.42	SRR13490707	2020-06-16
3037	C	T	1	TTC	F	0.54	TTT	F	0.46	SRR13490709	2020-06-16
12073	C	T	0.999497	GAC	D	0.54	GAT	D	0.46	SRR13490709	2020-06-16
14818	C	T	1	CTA	L	0.07	TTA	L	0.08	SRR13490709	2020-06-16
20268	A	G	1	TTA	L	0.08	TTG	L	0.13	SRR13490709	2020-06-16
23230	C	T	1	AAC	N	0.53	AAT	N	0.47	SRR13490709	2020-06-16
24076	T	C	1	GGT	G	0.16	GGC	G	0.34	SRR13490709	2020-06-16
3037	C	T	0.999417	TTC	F	0.54	TTT	F	0.46	SRR13490711	2020-06-16
8389	C	T	1	AAC	N	0.53	AAT	N	0.47	SRR13490711	2020-06-16
28981	T	C	1	GGT	G	0.16	GGC	G	0.34	SRR13490711	2020-06-16
3037	C	T	1	TTC	F	0.54	TTT	F	0.46	SRR13490712	2020-06-16
16308	C	T	1	TTC	F	0.54	TTT	F	0.46	SRR13490712	2020-06-16
19938	C	T	1	GAC	D	0.54	GAT	D	0.46	SRR13490712	2020-06-16
3037	C	T	0.999588	TTC	F	0.54	TTT	F	0.46	SRR13490713	2020-06-16
16308	C	T	1	TTC	F	0.54	TTT	F	0.46	SRR13490713	2020-06-16
19938	C	T	0.98913	GAC	D	0.54	GAT	D	0.46	SRR13490713	2020-06-16
409	T	C	0.999449	GAT	D	0.46	GAC	D	0.54	SRR13490714	2020-06-16
3037	C	T	1	TTC	F	0.54	TTT	F	0.46	SRR13490714	2020-06-16
4300	G	T	0.943522	GTG	V	0.46	GTT	V	0.18	SRR13490714	2020-06-16
3037	C	T	1	TTC	F	0.54	TTT	F	0.46	SRR13495725	2020-12-28
4570	C	T	1	ATC	I	0.47	ATT	I	0.36	SRR13495725	2020-12-28
9724	C	T	0.0962939	TTC	F	0.54	TTT	F	0.46	SRR13495725	2020-12-28
12473	C	T	0.830611	CTA	L	0.07	TTA	L	0.08	SRR13495725	2020-12-28
13201	G	T	0.9992	CCG	P	0.11	CCT	P	0.29	SRR13495725	2020-12-28
14805	C	T	0.999704	TAC	Y	0.56	TAT	Y	0.44	SRR13495725	2020-12-28
16323	C	T	0.998843	TGC	C	0.54	TGT	C	0.46	SRR13495725	2020-12-28
26735	C	T	0.999714	TAC	Y	0.56	TAT	Y	0.44	SRR13495725	2020-12-28
3037	C	T	1	TTC	F	0.54	TTT	F	0.46	SRR13495726	2020-12-28
4570	C	T	1	ATC	I	0.47	ATT	I	0.36	SRR13495726	2020-12-28
12473	C	T	0.676919	CTA	L	0.07	TTA	L	0.08	SRR13495726	2020-12-28
13201	G	T	0.998588	CCG	P	0.11	CCT	P	0.29	SRR13495726	2020-12-28
14805	C	T	0.998586	TAC	Y	0.56	TAT	Y	0.44	SRR13495726	2020-12-28
16323	C	T	0.99863	TGC	C	0.54	TGT	C	0.46	SRR13495726	2020-12-28
26735	C	T	0.999161	TAC	Y	0.56	TAT	Y	0.44	SRR13495726	2020-12-28
3037	C	T	1	TTC	F	0.54	TTT	F	0.46	SRR13495727	2020-12-28
5497	C	T	1	TGC	C	0.54	TGT	C	0.46	SRR13495727	2020-12-28
7168	T	C	1	TAT	Y	0.44	TAC	Y	0.56	SRR13495727	2020-12-28
27920	C	T	1	ATC	I	0.47	ATT	I	0.36	SRR13495727	2020-12-28
3037	C	T	1	TTC	F	0.54	TTT	F	0.46	SRR13495728	2020-12-28
5497	C	T	1	TGC	C	0.54	TGT	C	0.46	SRR13495728	2020-12-28
7168	T	C	1	TAT	Y	0.44	TAC	Y	0.56	SRR13495728	2020-12-28
27920	C	T	1	ATC	I	0.47	ATT	I	0.36	SRR13495728	2020-12-28
2485	C	T	0.999483	ATC	I	0.47	ATT	I	0.36	SRR13495730	2020-12-28
3037	C	T	0.999315	TTC	F	0.54	TTT	F	0.46	SRR13495730	2020-12-28
14805	C	T	0.998587	TAC	Y	0.56	TAT	Y	0.44	SRR13495730	2020-12-28
16887	C	T	1	TAC	Y	0.56	TAT	Y	0.44	SRR13495730	2020-12-28
16915	C	T	0.999726	CTG	L	0.4	TTG	L	0.13	SRR13495730	2020-12-28
17436	C	T	0.83044	GGC	G	0.34	GGT	G	0.16	SRR13495730	2020-12-28
18570	C	T	0.999163	CTC	L	0.2	CTT	L	0.13	SRR13495730	2020-12-28
27498	C	T	0.997207	TGC	C	0.54	TGT	C	0.46	SRR13495730	2020-12-28
28849	C	T	1	AAC	N	0.53	AAT	N	0.47	SRR13495730	2020-12-28
2485	C	T	1	ATC	I	0.47	ATT	I	0.36	SRR13495731	2020-12-28
3037	C	T	1	TTC	F	0.54	TTT	F	0.46	SRR13495731	2020-12-28
14805	C	T	0.999668	TAC	Y	0.56	TAT	Y	0.44	SRR13495731	2020-12-28
16887	C	T	0.999059	TAC	Y	0.56	TAT	Y	0.44	SRR13495731	2020-12-28
16915	C	T	0.999023	CTG	L	0.4	TTG	L	0.13	SRR13495731	2020-12-28
17436	C	T	0.947526	GGC	G	0.34	GGT	G	0.16	SRR13495731	2020-12-28
18570	C	T	0.999434	CTC	L	0.2	CTT	L	0.13	SRR13495731	2020-12-28
27498	C	T	0.999675	TGC	C	0.54	TGT	C	0.46	SRR13495731	2020-12-28
28849	C	T	1	AAC	N	0.53	AAT	N	0.47	SRR13495731	2020-12-28
3037	C	T	1	TTC	F	0.54	TTT	F	0.46	SRR13495738	2020-12-23
5497	C	T	1	TGC	C	0.54	TGT	C	0.46	SRR13495738	2020-12-23
7168	T	C	0.998383	TAT	Y	0.44	TAC	Y	0.56	SRR13495738	2020-12-23
8902	T	A	0.948718	GGT	G	0.16	GGA	G	0.25	SRR13495738	2020-12-23
27920	C	T	0.998734	ATC	I	0.47	ATT	I	0.36	SRR13495738	2020-12-23
2857	C	T	0.0949721	CTC	L	0.2	CTT	L	0.13	SRR13495739	2020-12-24
3037	C	T	0.999204	TTC	F	0.54	TTT	F	0.46	SRR13495739	2020-12-24
8017	G	T	0.998949	GCG	A	0.11	GCT	A	0.27	SRR13495739	2020-12-24
11008	C	T	0.923763	CAC	H	0.58	CAT	H	0.42	SRR13495739	2020-12-24
13950	T	C	0.99963	GAT	D	0.46	GAC	D	0.54	SRR13495739	2020-12-24
20268	A	G	1	TTA	L	0.08	TTG	L	0.13	SRR13495739	2020-12-24
20283	C	T	1	TTC	F	0.54	TTT	F	0.46	SRR13495739	2020-12-24
27690	A	G	1	CCA	P	0.28	CCG	P	0.11	SRR13495739	2020-12-24
27998	C	T	0.999311	GAC	D	0.54	GAT	D	0.46	SRR13495739	2020-12-24
3037	C	T	0.99953	TTC	F	0.54	TTT	F	0.46	SRR13495740	2020-12-24
9979	C	T	1	CTC	L	0.2	CTT	L	0.13	SRR13495740	2020-12-24
10639	T	C	1	GGT	G	0.16	GGC	G	0.34	SRR13495740	2020-12-24
26777	T	G	0.999633	GCT	A	0.27	GCG	A	0.11	SRR13495740	2020-12-24
3037	C	T	1	TTC	F	0.54	TTT	F	0.46	SRR13495742	2020-12-24
3448	C	T	0.998435	GCC	A	0.4	GCT	A	0.27	SRR13495742	2020-12-24
6856	T	C	0.834225	ACT	T	0.25	ACC	T	0.36	SRR13495742	2020-12-24
11620	C	T	0.631472	TTC	F	0.54	TTT	F	0.46	SRR13495742	2020-12-24
11782	A	G	1	AAA	K	0.43	AAG	K	0.57	SRR13495742	2020-12-24
12124	A	T	0.98383	TCA	S	0.15	TCT	S	0.19	SRR13495742	2020-12-24
20268	A	G	0.995708	TTA	L	0.08	TTG	L	0.13	SRR13495742	2020-12-24
26681	C	T	0.999319	TTC	F	0.54	TTT	F	0.46	SRR13495742	2020-12-24
26822	C	T	1	TTC	F	0.54	TTT	F	0.46	SRR13495742	2020-12-24
28657	C	T	0.999531	GAC	D	0.54	GAT	D	0.46	SRR13495742	2020-12-24
28792	A	T	0.998789	GCA	A	0.23	GCT	A	0.27	SRR13495742	2020-12-24
3037	C	T	1	TTC	F	0.54	TTT	F	0.46	SRR13495743	2020-12-24
8017	G	T	1	GCG	A	0.11	GCT	A	0.27	SRR13495743	2020-12-24
11008	C	T	0.994742	CAC	H	0.58	CAT	H	0.42	SRR13495743	2020-12-24
13950	T	C	1	GAT	D	0.46	GAC	D	0.54	SRR13495743	2020-12-24
20268	A	G	1	TTA	L	0.08	TTG	L	0.13	SRR13495743	2020-12-24
20283	C	T	1	TTC	F	0.54	TTT	F	0.46	SRR13495743	2020-12-24
21781	C	A	0.0836622	ACC	T	0.36	ACA	T	0.28	SRR13495743	2020-12-24
27998	C	T	1	GAC	D	0.54	GAT	D	0.46	SRR13495743	2020-12-24
3037	C	T	0.999629	TTC	F	0.54	TTT	F	0.46	SRR13495745	2020-12-28
4570	C	T	0.999594	ATC	I	0.47	ATT	I	0.36	SRR13495745	2020-12-28
12473	C	T	0.966529	CTA	L	0.07	TTA	L	0.08	SRR13495745	2020-12-28
13201	G	T	0.999484	CCG	P	0.11	CCT	P	0.29	SRR13495745	2020-12-28
14805	C	T	1	TAC	Y	0.56	TAT	Y	0.44	SRR13495745	2020-12-28
16323	C	T	0.99935	TGC	C	0.54	TGT	C	0.46	SRR13495745	2020-12-28
26735	C	T	0.998696	TAC	Y	0.56	TAT	Y	0.44	SRR13495745	2020-12-28
3037	C	T	0.999529	TTC	F	0.54	TTT	F	0.46	SRR13495747	2020-12-28
8017	G	T	0.999207	GCG	A	0.11	GCT	A	0.27	SRR13495747	2020-12-28
11008	C	T	0.735586	CAC	H	0.58	CAT	H	0.42	SRR13495747	2020-12-28
17103	T	C	0.999699	AGT	S	0.15	AGC	S	0.24	SRR13495747	2020-12-28
20268	A	G	1	TTA	L	0.08	TTG	L	0.13	SRR13495747	2020-12-28
20283	C	T	1	TTC	F	0.54	TTT	F	0.46	SRR13495747	2020-12-28
27998	C	T	1	GAC	D	0.54	GAT	D	0.46	SRR13495747	2020-12-28
3037	C	T	1	TTC	F	0.54	TTT	F	0.46	SRR13499303	2020-12-17
4246	C	T	0.998353	ACC	T	0.36	ACT	T	0.25	SRR13499303	2020-12-17
15960	C	T	1	GCC	A	0.4	GCT	A	0.27	SRR13499303	2020-12-17
20268	A	G	1	TTA	L	0.08	TTG	L	0.13	SRR13499303	2020-12-17
26801	C	T	0.996914	CTC	L	0.2	CTT	L	0.13	SRR13499303	2020-12-17
1927	T	C	0.998246	ACT	T	0.25	ACC	T	0.36	SRR13499304	2020-12-16
3037	C	T	0.996296	TTC	F	0.54	TTT	F	0.46	SRR13499304	2020-12-16
6478	T	C	0.968097	GTT	V	0.18	GTC	V	0.24	SRR13499304	2020-12-16
22255	A	T	0.989324	ATA	I	0.17	ATT	I	0.36	SRR13499304	2020-12-16
1927	T	C	0.996888	ACT	T	0.25	ACC	T	0.36	SRR13499305	2020-12-16
3037	C	T	0.9984	TTC	F	0.54	TTT	F	0.46	SRR13499305	2020-12-16
6478	T	C	0.963878	GTT	V	0.18	GTC	V	0.24	SRR13499305	2020-12-16
22255	A	T	0.995816	ATA	I	0.17	ATT	I	0.36	SRR13499305	2020-12-16
1927	T	C	0.999146	ACT	T	0.25	ACC	T	0.36	SRR13499306	2020-12-16
3037	C	T	0.996497	TTC	F	0.54	TTT	F	0.46	SRR13499306	2020-12-16
6478	T	C	0.97493	GTT	V	0.18	GTC	V	0.24	SRR13499306	2020-12-16
22255	A	T	0.990798	ATA	I	0.17	ATT	I	0.36	SRR13499306	2020-12-16
3037	C	T	1	TTC	F	0.54	TTT	F	0.46	SRR13499311	2020-12-17
4246	C	T	0.995327	ACC	T	0.36	ACT	T	0.25	SRR13499311	2020-12-17
15960	C	T	0.999381	GCC	A	0.4	GCT	A	0.27	SRR13499311	2020-12-17
20268	A	G	0.997912	TTA	L	0.08	TTG	L	0.13	SRR13499311	2020-12-17
26801	C	T	0.999288	CTC	L	0.2	CTT	L	0.13	SRR13499311	2020-12-17
1927	T	C	1	ACT	T	0.25	ACC	T	0.36	SRR13499314	2020-12-17
3037	C	T	0.995699	TTC	F	0.54	TTT	F	0.46	SRR13499314	2020-12-17
4300	G	T	0.77879	GTG	V	0.46	GTT	V	0.18	SRR13499314	2020-12-17
15381	C	T	0.99789	AGC	S	0.24	AGT	S	0.15	SRR13499314	2020-12-17
22255	A	T	0.996109	ATA	I	0.17	ATT	I	0.36	SRR13499314	2020-12-17
24928	G	T	1	GTG	V	0.46	GTT	V	0.18	SRR13499314	2020-12-17
1702	T	C	0.995663	TCT	S	0.19	TCC	S	0.22	SRR13499317	2020-12-17
3037	C	T	0.996	TTC	F	0.54	TTT	F	0.46	SRR13499317	2020-12-17
4069	C	T	0.947273	GCC	A	0.4	GCT	A	0.27	SRR13499317	2020-12-17
4261	G	A	1	CAG	Q	0.73	CAA	Q	0.27	SRR13499317	2020-12-17
9532	C	T	0.998016	TTC	F	0.54	TTT	F	0.46	SRR13499317	2020-12-17
22594	C	A	1	GCC	A	0.4	GCA	A	0.23	SRR13499317	2020-12-17
1927	T	C	0.998765	ACT	T	0.25	ACC	T	0.36	SRR13499318	2020-12-16
3037	C	T	1	TTC	F	0.54	TTT	F	0.46	SRR13499318	2020-12-16
6478	T	C	0.98004	GTT	V	0.18	GTC	V	0.24	SRR13499318	2020-12-16
22255	A	T	1	ATA	I	0.17	ATT	I	0.36	SRR13499318	2020-12-16
1927	T	C	0.99878	ACT	T	0.25	ACC	T	0.36	SRR13499319	2020-12-16
3037	C	T	1	TTC	F	0.54	TTT	F	0.46	SRR13499319	2020-12-16
6478	T	C	0.960089	GTT	V	0.18	GTC	V	0.24	SRR13499319	2020-12-16
22255	A	T	1	ATA	I	0.17	ATT	I	0.36	SRR13499319	2020-12-16
1927	T	C	0.997438	ACT	T	0.25	ACC	T	0.36	SRR13499320	2020-12-16
3037	C	T	0.996276	TTC	F	0.54	TTT	F	0.46	SRR13499320	2020-12-16
6478	T	C	0.904694	GTT	V	0.18	GTC	V	0.24	SRR13499320	2020-12-16
22255	A	T	0.997506	ATA	I	0.17	ATT	I	0.36	SRR13499320	2020-12-16
3037	C	T	0.995106	TTC	F	0.54	TTT	F	0.46	SRR13499321	2020-12-15
6706	C	T	0.997611	AAC	N	0.53	AAT	N	0.47	SRR13499321	2020-12-15
7564	C	T	0.996769	TCC	S	0.22	TCT	S	0.19	SRR13499321	2020-12-15
12832	G	A	0.99815	CAG	Q	0.73	CAA	Q	0.27	SRR13499321	2020-12-15
15279	C	T	1	CAC	H	0.58	CAT	H	0.42	SRR13499321	2020-12-15
17676	C	T	0.993169	ATC	I	0.47	ATT	I	0.36	SRR13499321	2020-12-15
20931	G	T	0.998934	ACG	T	0.11	ACT	T	0.25	SRR13499321	2020-12-15
28882	G	A	1	AGG	R	0.21	AGA	R	0.21	SRR13499321	2020-12-15
3037	C	T	0.997917	TTC	F	0.54	TTT	F	0.46	SRR13499323	2020-12-17
8389	C	T	0.998004	AAC	N	0.53	AAT	N	0.47	SRR13499323	2020-12-17
11506	A	G	0.99875	GTA	V	0.12	GTG	V	0.46	SRR13499323	2020-12-17
12310	G	A	1	CAG	Q	0.73	CAA	Q	0.27	SRR13499323	2020-12-17
20268	A	G	1	TTA	L	0.08	TTG	L	0.13	SRR13499323	2020-12-17
26558	G	A	0.99929	GAG	E	0.58	GAA	E	0.42	SRR13499323	2020-12-17
3037	C	T	1	TTC	F	0.54	TTT	F	0.46	SRR13499325	2020-12-17
9515	C	T	0.997795	CTA	L	0.07	TTA	L	0.08	SRR13499325	2020-12-17
23566	A	T	0.997506	GCA	A	0.23	GCT	A	0.27	SRR13499325	2020-12-17
25156	C	T	0.997671	ATC	I	0.47	ATT	I	0.36	SRR13499325	2020-12-17
1927	T	C	0.999214	ACT	T	0.25	ACC	T	0.36	SRR13499332	2020-12-17
3037	C	T	0.997613	TTC	F	0.54	TTT	F	0.46	SRR13499332	2020-12-17
5239	C	T	0.949011	TAC	Y	0.56	TAT	Y	0.44	SRR13499332	2020-12-17
22255	A	T	0.99422	ATA	I	0.17	ATT	I	0.36	SRR13499332	2020-12-17
2416	C	T	0.996721	TAC	Y	0.56	TAT	Y	0.44	SRR13499333	2020-12-17
3037	C	T	0.996661	TTC	F	0.54	TTT	F	0.46	SRR13499333	2020-12-17
20979	A	G	1	GCA	A	0.23	GCG	A	0.11	SRR13499333	2020-12-17
23128	A	T	0.517241	GCA	A	0.23	GCT	A	0.27	SRR13499333	2020-12-17
26885	C	T	0.996328	AAC	N	0.53	AAT	N	0.47	SRR13499333	2020-12-17
27213	C	T	0.261905	CTC	L	0.2	CTT	L	0.13	SRR13499333	2020-12-17
27603	C	T	1	GGC	G	0.34	GGT	G	0.16	SRR13499333	2020-12-17
1927	T	C	0.997015	ACT	T	0.25	ACC	T	0.36	SRR13499334	2020-12-17
3037	C	T	0.99823	TTC	F	0.54	TTT	F	0.46	SRR13499334	2020-12-17
6478	T	C	0.973948	GTT	V	0.18	GTC	V	0.24	SRR13499334	2020-12-17
9223	C	T	0.933555	CAC	H	0.58	CAT	H	0.42	SRR13499334	2020-12-17
22255	A	T	1	ATA	I	0.17	ATT	I	0.36	SRR13499334	2020-12-17
823	C	T	1	GTC	V	0.24	GTT	V	0.18	SRR13499335	2020-12-16
922	G	T	0.997947	CTG	L	0.4	CTT	L	0.13	SRR13499335	2020-12-16
1927	T	C	0.998255	ACT	T	0.25	ACC	T	0.36	SRR13499335	2020-12-16
3037	C	T	1	TTC	F	0.54	TTT	F	0.46	SRR13499335	2020-12-16
22255	A	T	1	ATA	I	0.17	ATT	I	0.36	SRR13499335	2020-12-16
23683	C	T	0.995475	TAC	Y	0.56	TAT	Y	0.44	SRR13499335	2020-12-16
823	C	T	1	GTC	V	0.24	GTT	V	0.18	SRR13499336	2020-12-16
1927	T	C	0.99654	ACT	T	0.25	ACC	T	0.36	SRR13499336	2020-12-16
3037	C	T	1	TTC	F	0.54	TTT	F	0.46	SRR13499336	2020-12-16
7936	G	A	1	GCG	A	0.11	GCA	A	0.23	SRR13499336	2020-12-16
22255	A	T	0.996255	ATA	I	0.17	ATT	I	0.36	SRR13499336	2020-12-16
23683	C	T	0.997854	TAC	Y	0.56	TAT	Y	0.44	SRR13499336	2020-12-16
3037	C	T	1	TTC	F	0.54	TTT	F	0.46	SRR13499337	2020-12-16
10345	G	A	1	AAG	K	0.57	AAA	K	0.43	SRR13499337	2020-12-16
16260	C	T	1	TGC	C	0.54	TGT	C	0.46	SRR13499337	2020-12-16
25603	C	T	0.991465	CTA	L	0.07	TTA	L	0.08	SRR13499337	2020-12-16
28810	C	T	0.0593952	GGC	G	0.34	GGT	G	0.16	SRR13499337	2020-12-16
1702	T	C	0.997719	TCT	S	0.19	TCC	S	0.22	SRR13499340	2020-12-17
3037	C	T	0.997706	TTC	F	0.54	TTT	F	0.46	SRR13499340	2020-12-17
4069	C	T	0.955725	GCC	A	0.4	GCT	A	0.27	SRR13499340	2020-12-17
4261	G	A	1	CAG	Q	0.73	CAA	Q	0.27	SRR13499340	2020-12-17
9532	C	T	0.998088	TTC	F	0.54	TTT	F	0.46	SRR13499340	2020-12-17
22594	C	A	1	GCC	A	0.4	GCA	A	0.23	SRR13499340	2020-12-17
3037	C	T	0.998392	TTC	F	0.54	TTT	F	0.46	SRR13499346	2020-12-15
4300	G	T	0.748107	GTG	V	0.46	GTT	V	0.18	SRR13499346	2020-12-15
11551	T	C	0.998616	TGT	C	0.46	TGC	C	0.54	SRR13499346	2020-12-15
14805	C	T	1	TAC	Y	0.56	TAT	Y	0.44	SRR13499346	2020-12-15
28882	G	A	1	AGG	R	0.21	AGA	R	0.21	SRR13499346	2020-12-15
3037	C	T	1	TTC	F	0.54	TTT	F	0.46	SRR13499348	2020-12-15
4246	C	T	0.996016	ACC	T	0.36	ACT	T	0.25	SRR13499348	2020-12-15
15960	C	T	0.998388	GCC	A	0.4	GCT	A	0.27	SRR13499348	2020-12-15
20268	A	G	1	TTA	L	0.08	TTG	L	0.13	SRR13499348	2020-12-15
26801	C	T	0.992056	CTC	L	0.2	CTT	L	0.13	SRR13499348	2020-12-15
28774	G	A	0.747934	TTG	L	0.13	TTA	L	0.08	SRR13499348	2020-12-15
3037	C	T	0.995152	TTC	F	0.54	TTT	F	0.46	SRR13499349	2020-12-15
4246	C	T	0.99738	ACC	T	0.36	ACT	T	0.25	SRR13499349	2020-12-15
15960	C	T	1	GCC	A	0.4	GCT	A	0.27	SRR13499349	2020-12-15
20268	A	G	1	TTA	L	0.08	TTG	L	0.13	SRR13499349	2020-12-15
26801	C	T	0.995915	CTC	L	0.2	CTT	L	0.13	SRR13499349	2020-12-15
28774	G	A	0.7557	TTG	L	0.13	TTA	L	0.08	SRR13499349	2020-12-15
1102	C	T	1	TCC	S	0.22	TCT	S	0.19	SRR13499350	2020-12-16
1927	T	C	0.99909	ACT	T	0.25	ACC	T	0.36	SRR13499350	2020-12-16
3037	C	T	1	TTC	F	0.54	TTT	F	0.46	SRR13499350	2020-12-16
18303	C	T	0.997692	GGC	G	0.34	GGT	G	0.16	SRR13499350	2020-12-16
22255	A	T	0.996047	ATA	I	0.17	ATT	I	0.36	SRR13499350	2020-12-16
2395	C	T	1	GTC	V	0.24	GTT	V	0.18	SRR13499353	2020-12-16
2597	T	C	1	TTG	L	0.13	CTG	L	0.4	SRR13499353	2020-12-16
3037	C	T	0.999197	TTC	F	0.54	TTT	F	0.46	SRR13499353	2020-12-16
7528	C	T	1	GTC	V	0.24	GTT	V	0.18	SRR13499353	2020-12-16
24349	T	C	1	AGT	S	0.15	AGC	S	0.24	SRR13499353	2020-12-16
26681	C	T	0.999511	TTC	F	0.54	TTT	F	0.46	SRR13499353	2020-12-16
27881	C	T	0.130901	CAC	H	0.58	CAT	H	0.42	SRR13499353	2020-12-16
29362	C	T	0.202537	TTC	F	0.54	TTT	F	0.46	SRR13499353	2020-12-16
3037	C	T	0.998865	TTC	F	0.54	TTT	F	0.46	SRR13499354	2020-12-15
8476	C	T	1	AAC	N	0.53	AAT	N	0.47	SRR13499354	2020-12-15
11575	C	T	0.991953	TTC	F	0.54	TTT	F	0.46	SRR13499354	2020-12-15
19029	C	T	0.9994	CAC	H	0.58	CAT	H	0.42	SRR13499354	2020-12-15
20268	A	G	1	TTA	L	0.08	TTG	L	0.13	SRR13499354	2020-12-15
29272	C	T	0.0640895	TAC	Y	0.56	TAT	Y	0.44	SRR13499354	2020-12-15
1927	T	C	0.999102	ACT	T	0.25	ACC	T	0.36	SRR13499356	2020-12-16
3037	C	T	0.998155	TTC	F	0.54	TTT	F	0.46	SRR13499356	2020-12-16
12367	C	T	0.995935	TTC	F	0.54	TTT	F	0.46	SRR13499356	2020-12-16
22255	A	T	0.996466	ATA	I	0.17	ATT	I	0.36	SRR13499356	2020-12-16
1420	C	T	0.998445	GCC	A	0.4	GCT	A	0.27	SRR13499359	2020-12-16
3037	C	T	0.996117	TTC	F	0.54	TTT	F	0.46	SRR13499359	2020-12-16
4246	C	T	0.998734	ACC	T	0.36	ACT	T	0.25	SRR13499359	2020-12-16
15960	C	T	0.99884	GCC	A	0.4	GCT	A	0.27	SRR13499359	2020-12-16
20268	A	G	1	TTA	L	0.08	TTG	L	0.13	SRR13499359	2020-12-16
26801	C	T	0.998603	CTC	L	0.2	CTT	L	0.13	SRR13499359	2020-12-16
1123	A	T	0.997204	CCA	P	0.28	CCT	P	0.29	SRR13499361	2020-12-16
2842	C	T	0.898922	GCC	A	0.4	GCT	A	0.27	SRR13499361	2020-12-16
3037	C	T	0.996865	TTC	F	0.54	TTT	F	0.46	SRR13499361	2020-12-16
4246	C	T	0.996906	ACC	T	0.36	ACT	T	0.25	SRR13499361	2020-12-16
5468	T	C	1	TTG	L	0.13	CTG	L	0.4	SRR13499361	2020-12-16
15960	C	T	1	GCC	A	0.4	GCT	A	0.27	SRR13499361	2020-12-16
20268	A	G	1	TTA	L	0.08	TTG	L	0.13	SRR13499361	2020-12-16
24865	C	T	0.999051	CAC	H	0.58	CAT	H	0.42	SRR13499361	2020-12-16
26801	C	T	0.999101	CTC	L	0.2	CTT	L	0.13	SRR13499361	2020-12-16
28708	C	T	0.992908	CAC	H	0.58	CAT	H	0.42	SRR13499361	2020-12-16
1927	T	C	0.999264	ACT	T	0.25	ACC	T	0.36	SRR13499362	2020-12-17
3037	C	T	1	TTC	F	0.54	TTT	F	0.46	SRR13499362	2020-12-17
5239	C	T	0.933126	TAC	Y	0.56	TAT	Y	0.44	SRR13499362	2020-12-17
22255	A	T	0.995565	ATA	I	0.17	ATT	I	0.36	SRR13499362	2020-12-17
1927	T	C	0.996706	ACT	T	0.25	ACC	T	0.36	SRR13499363	2020-12-17
3037	C	T	0.998496	TTC	F	0.54	TTT	F	0.46	SRR13499363	2020-12-17
5239	C	T	0.853608	TAC	Y	0.56	TAT	Y	0.44	SRR13499363	2020-12-17
12178	T	C	0.0815424	GGT	G	0.16	GGC	G	0.34	SRR13499363	2020-12-17
22255	A	T	0.988593	ATA	I	0.17	ATT	I	0.36	SRR13499363	2020-12-17
1927	T	C	0.999143	ACT	T	0.25	ACC	T	0.36	SRR13499364	2020-12-17
3037	C	T	0.997706	TTC	F	0.54	TTT	F	0.46	SRR13499364	2020-12-17
18657	C	T	0.368139	ACC	T	0.36	ACT	T	0.25	SRR13499364	2020-12-17
22255	A	T	1	ATA	I	0.17	ATT	I	0.36	SRR13499364	2020-12-17
28723	T	C	0.996454	AAT	N	0.47	AAC	N	0.53	SRR13499364	2020-12-17
1927	T	C	0.995965	ACT	T	0.25	ACC	T	0.36	SRR13499366	2020-12-17
3037	C	T	1	TTC	F	0.54	TTT	F	0.46	SRR13499366	2020-12-17
5239	C	T	0.914305	TAC	Y	0.56	TAT	Y	0.44	SRR13499366	2020-12-17
22255	A	T	0.996441	ATA	I	0.17	ATT	I	0.36	SRR13499366	2020-12-17
1927	T	C	1	ACT	T	0.25	ACC	T	0.36	SRR13499376	2020-12-15
3037	C	T	0.995489	TTC	F	0.54	TTT	F	0.46	SRR13499376	2020-12-15
16917	G	T	0.999064	CTG	L	0.4	CTT	L	0.13	SRR13499376	2020-12-15
17172	C	T	1	GCC	A	0.4	GCT	A	0.27	SRR13499376	2020-12-15
22225	G	T	1	TCG	S	0.05	TCT	S	0.19	SRR13499376	2020-12-15
22255	A	T	1	ATA	I	0.17	ATT	I	0.36	SRR13499376	2020-12-15
24616	C	T	0.995588	ATC	I	0.47	ATT	I	0.36	SRR13499376	2020-12-15
1102	C	T	1	TCC	S	0.22	TCT	S	0.19	SRR13499377	2020-12-17
1927	T	C	0.996599	ACT	T	0.25	ACC	T	0.36	SRR13499377	2020-12-17
3037	C	T	1	TTC	F	0.54	TTT	F	0.46	SRR13499377	2020-12-17
10636	T	C	0.978723	GCT	A	0.27	GCC	A	0.4	SRR13499377	2020-12-17
18303	C	T	0.999061	GGC	G	0.34	GGT	G	0.16	SRR13499377	2020-12-17
22255	A	T	1	ATA	I	0.17	ATT	I	0.36	SRR13499377	2020-12-17
24223	C	T	1	ACC	T	0.36	ACT	T	0.25	SRR13499377	2020-12-17
1927	T	C	0.997557	ACT	T	0.25	ACC	T	0.36	SRR13499384	2020-12-17
3037	C	T	1	TTC	F	0.54	TTT	F	0.46	SRR13499384	2020-12-17
22255	A	T	0.996644	ATA	I	0.17	ATT	I	0.36	SRR13499384	2020-12-17
1927	T	C	0.998203	ACT	T	0.25	ACC	T	0.36	SRR13499385	2020-12-17
3037	C	T	0.996965	TTC	F	0.54	TTT	F	0.46	SRR13499385	2020-12-17
22255	A	T	0.995	ATA	I	0.17	ATT	I	0.36	SRR13499385	2020-12-17
1927	T	C	1	ACT	T	0.25	ACC	T	0.36	SRR13499387	2020-12-17
3037	C	T	1	TTC	F	0.54	TTT	F	0.46	SRR13499387	2020-12-17
22255	A	T	0.995261	ATA	I	0.17	ATT	I	0.36	SRR13499387	2020-12-17
1927	T	C	0.997625	ACT	T	0.25	ACC	T	0.36	SRR13499391	2020-12-17
3037	C	T	0.995461	TTC	F	0.54	TTT	F	0.46	SRR13499391	2020-12-17
22255	A	T	1	ATA	I	0.17	ATT	I	0.36	SRR13499391	2020-12-17
1702	T	C	0.997734	TCT	S	0.19	TCC	S	0.22	SRR13499395	2020-12-15
3037	C	T	1	TTC	F	0.54	TTT	F	0.46	SRR13499395	2020-12-15
4069	C	T	0.945014	GCC	A	0.4	GCT	A	0.27	SRR13499395	2020-12-15
4261	G	A	1	CAG	Q	0.73	CAA	Q	0.27	SRR13499395	2020-12-15
22594	C	A	1	GCC	A	0.4	GCA	A	0.23	SRR13499395	2020-12-15
2836	C	T	0.997159	TGC	C	0.54	TGT	C	0.46	SRR13500800	2021-01-06
3037	C	T	1	TTC	F	0.54	TTT	F	0.46	SRR13500800	2021-01-06
4231	A	C	1	ACA	T	0.28	ACC	T	0.36	SRR13500800	2021-01-06
8836	C	T	1	GTC	V	0.24	GTT	V	0.18	SRR13500800	2021-01-06
18087	T	C	1	ACT	T	0.25	ACC	T	0.36	SRR13500800	2021-01-06
18877	C	T	1	CTA	L	0.07	TTA	L	0.08	SRR13500800	2021-01-06
19524	C	T	1	CTC	L	0.2	CTT	L	0.13	SRR13500800	2021-01-06
22444	C	T	1	GAC	D	0.54	GAT	D	0.46	SRR13500800	2021-01-06
24445	G	A	1	ACG	T	0.11	ACA	T	0.28	SRR13500800	2021-01-06
25494	G	T	0.995392	ACG	T	0.11	ACT	T	0.25	SRR13500800	2021-01-06
26636	C	T	1	GCC	A	0.4	GCT	A	0.27	SRR13500800	2021-01-06
26735	C	T	1	TAC	Y	0.56	TAT	Y	0.44	SRR13500800	2021-01-06
2584	T	A	1	GCT	A	0.27	GCA	A	0.23	SRR13500801	2021-01-06
3037	C	T	1	TTC	F	0.54	TTT	F	0.46	SRR13500801	2021-01-06
4270	T	C	0.997674	AAT	N	0.47	AAC	N	0.53	SRR13500801	2021-01-06
4300	G	T	0.997666	GTG	V	0.46	GTT	V	0.18	SRR13500801	2021-01-06
20268	A	G	0.988372	TTA	L	0.08	TTG	L	0.13	SRR13500801	2021-01-06
21812	C	T	0.216846	CTA	L	0.07	TTA	L	0.08	SRR13500801	2021-01-06
24076	T	C	0.998012	GGT	G	0.16	GGC	G	0.34	SRR13500801	2021-01-06
28253	C	T	0.140165	TTC	F	0.54	TTT	F	0.46	SRR13500801	2021-01-06
3037	C	T	1	TTC	F	0.54	TTT	F	0.46	SRR13500802	2021-01-06
12820	A	G	0.122302	TTA	L	0.08	TTG	L	0.13	SRR13500802	2021-01-06
12883	T	C	1	TAT	Y	0.44	TAC	Y	0.56	SRR13500802	2021-01-06
18348	C	T	0.998336	ACC	T	0.36	ACT	T	0.25	SRR13500802	2021-01-06
28882	G	A	0.989886	AGG	R	0.21	AGA	R	0.21	SRR13500802	2021-01-06
3037	C	T	0.998134	TTC	F	0.54	TTT	F	0.46	SRR13500803	2021-01-07
6796	A	G	1	CTA	L	0.07	CTG	L	0.4	SRR13500803	2021-01-07
14805	C	T	1	TAC	Y	0.56	TAT	Y	0.44	SRR13500803	2021-01-07
21736	C	T	1	TTC	F	0.54	TTT	F	0.46	SRR13500803	2021-01-07
22525	A	G	0.999125	CAA	Q	0.27	CAG	Q	0.73	SRR13500803	2021-01-07
1171	T	C	0.99858	TCT	S	0.19	TCC	S	0.22	SRR13500804	2021-01-04
3037	C	T	1	TTC	F	0.54	TTT	F	0.46	SRR13500804	2021-01-04
10789	C	T	1	GAC	D	0.54	GAT	D	0.46	SRR13500804	2021-01-04
14805	C	T	1	TAC	Y	0.56	TAT	Y	0.44	SRR13500804	2021-01-04
19602	C	T	0.0744275	AAC	N	0.53	AAT	N	0.47	SRR13500804	2021-01-04
24007	G	A	1	AGG	R	0.21	AGA	R	0.21	SRR13500804	2021-01-04
2395	C	T	1	GTC	V	0.24	GTT	V	0.18	SRR13500805	2021-01-06
2597	T	C	1	TTG	L	0.13	CTG	L	0.4	SRR13500805	2021-01-06
3037	C	T	1	TTC	F	0.54	TTT	F	0.46	SRR13500805	2021-01-06
8947	C	T	1	AAC	N	0.53	AAT	N	0.47	SRR13500805	2021-01-06
12100	C	T	1	GCC	A	0.4	GCT	A	0.27	SRR13500805	2021-01-06
18687	C	T	0.0942529	TGC	C	0.54	TGT	C	0.46	SRR13500805	2021-01-06
19476	A	G	1	TTA	L	0.08	TTG	L	0.13	SRR13500805	2021-01-06
24349	T	C	1	AGT	S	0.15	AGC	S	0.24	SRR13500805	2021-01-06
26681	C	T	1	TTC	F	0.54	TTT	F	0.46	SRR13500805	2021-01-06
27143	C	T	0.998005	AAC	N	0.53	AAT	N	0.47	SRR13500805	2021-01-06
29362	C	T	1	TTC	F	0.54	TTT	F	0.46	SRR13500805	2021-01-06
3037	C	T	1	TTC	F	0.54	TTT	F	0.46	SRR13500806	2021-01-06
12850	A	G	1	AGA	R	0.21	AGG	R	0.21	SRR13500806	2021-01-06
14529	C	T	1	AGC	S	0.24	AGT	S	0.15	SRR13500806	2021-01-06
3037	C	T	1	TTC	F	0.54	TTT	F	0.46	SRR13500807	2021-01-06
3217	T	C	0.996016	AGT	S	0.15	AGC	S	0.24	SRR13500807	2021-01-06
12850	A	G	0.997093	AGA	R	0.21	AGG	R	0.21	SRR13500807	2021-01-06
17550	C	T	0.998319	CTC	L	0.2	CTT	L	0.13	SRR13500807	2021-01-06
20931	G	T	0.995349	ACG	T	0.11	ACT	T	0.25	SRR13500807	2021-01-06
28115	C	T	1	ATC	I	0.47	ATT	I	0.36	SRR13500807	2021-01-06
3037	C	T	1	TTC	F	0.54	TTT	F	0.46	SRR13500808	2021-01-06
10741	C	T	0.995726	GAC	D	0.54	GAT	D	0.46	SRR13500808	2021-01-06
20268	A	G	1	TTA	L	0.08	TTG	L	0.13	SRR13500808	2021-01-06
24076	T	C	0.99701	GGT	G	0.16	GGC	G	0.34	SRR13500808	2021-01-06
29266	G	A	0.997433	TTG	L	0.13	TTA	L	0.08	SRR13500808	2021-01-06
601	C	T	0.997067	GGC	G	0.34	GGT	G	0.16	SRR13500809	2021-01-06
3037	C	T	1	TTC	F	0.54	TTT	F	0.46	SRR13500809	2021-01-06
6283	T	C	0.999224	AAT	N	0.47	AAC	N	0.53	SRR13500809	2021-01-06
8389	C	T	0.999352	AAC	N	0.53	AAT	N	0.47	SRR13500809	2021-01-06
13264	C	T	1	CAC	H	0.58	CAT	H	0.42	SRR13500809	2021-01-06
24556	A	T	0.0815519	ACA	T	0.28	ACT	T	0.25	SRR13500809	2021-01-06
683	C	T	1	CTA	L	0.07	TTA	L	0.08	SRR13500810	2021-01-08
2395	C	T	1	GTC	V	0.24	GTT	V	0.18	SRR13500810	2021-01-08
2597	T	C	1	TTG	L	0.13	CTG	L	0.4	SRR13500810	2021-01-08
3037	C	T	1	TTC	F	0.54	TTT	F	0.46	SRR13500810	2021-01-08
8947	C	T	1	AAC	N	0.53	AAT	N	0.47	SRR13500810	2021-01-08
12100	C	T	1	GCC	A	0.4	GCT	A	0.27	SRR13500810	2021-01-08
15810	C	T	0.998695	AAC	N	0.53	AAT	N	0.47	SRR13500810	2021-01-08
24349	T	C	1	AGT	S	0.15	AGC	S	0.24	SRR13500810	2021-01-08
26681	C	T	1	TTC	F	0.54	TTT	F	0.46	SRR13500810	2021-01-08
26690	G	A	1	CTG	L	0.4	CTA	L	0.07	SRR13500810	2021-01-08
29362	C	T	1	TTC	F	0.54	TTT	F	0.46	SRR13500810	2021-01-08
835	C	T	0.998804	TTC	F	0.54	TTT	F	0.46	SRR13500811	2021-01-05
1708	T	A	1	TCT	S	0.19	TCA	S	0.15	SRR13500811	2021-01-05
3037	C	T	1	TTC	F	0.54	TTT	F	0.46	SRR13500811	2021-01-05
4276	C	T	0.998325	TAC	Y	0.56	TAT	Y	0.44	SRR13500811	2021-01-05
6781	C	T	0.999266	TTC	F	0.54	TTT	F	0.46	SRR13500811	2021-01-05
10582	C	T	1	GAC	D	0.54	GAT	D	0.46	SRR13500811	2021-01-05
15141	C	T	0.998152	ACC	T	0.36	ACT	T	0.25	SRR13500811	2021-01-05
19839	T	C	1	AAT	N	0.47	AAC	N	0.53	SRR13500811	2021-01-05
19938	C	T	0.998246	GAC	D	0.54	GAT	D	0.46	SRR13500811	2021-01-05
28882	G	A	0.998788	AGG	R	0.21	AGA	R	0.21	SRR13500811	2021-01-05
3037	C	T	1	TTC	F	0.54	TTT	F	0.46	SRR13500812	2021-01-05
10741	C	T	1	GAC	D	0.54	GAT	D	0.46	SRR13500812	2021-01-05
16713	T	A	1	TCT	S	0.19	TCA	S	0.15	SRR13500812	2021-01-05
20268	A	G	1	TTA	L	0.08	TTG	L	0.13	SRR13500812	2021-01-05
24076	T	C	0.996774	GGT	G	0.16	GGC	G	0.34	SRR13500812	2021-01-05
26822	C	T	0.997797	TTC	F	0.54	TTT	F	0.46	SRR13500812	2021-01-05
27384	T	C	1	GAT	D	0.46	GAC	D	0.54	SRR13500812	2021-01-05
29266	G	A	1	TTG	L	0.13	TTA	L	0.08	SRR13500812	2021-01-05
3037	C	T	1	TTC	F	0.54	TTT	F	0.46	SRR13500813	2021-01-06
3862	T	A	1	GTT	V	0.18	GTA	V	0.12	SRR13500813	2021-01-06
7930	A	G	0.998843	AAA	K	0.43	AAG	K	0.57	SRR13500813	2021-01-06
17334	G	T	1	ACG	T	0.11	ACT	T	0.25	SRR13500813	2021-01-06
26334	A	C	1	ACA	T	0.28	ACC	T	0.36	SRR13500813	2021-01-06
29200	C	T	1	CCC	P	0.32	CCT	P	0.29	SRR13500813	2021-01-06
1180	A	G	0.998459	CCA	P	0.28	CCG	P	0.11	SRR13500814	2021-01-06
3037	C	T	0.997738	TTC	F	0.54	TTT	F	0.46	SRR13500814	2021-01-06
6730	C	T	1	AAC	N	0.53	AAT	N	0.47	SRR13500814	2021-01-06
10456	C	T	0.997543	TTC	F	0.54	TTT	F	0.46	SRR13500814	2021-01-06
16260	C	T	1	TGC	C	0.54	TGT	C	0.46	SRR13500814	2021-01-06
20748	T	C	1	TAT	Y	0.44	TAC	Y	0.56	SRR13500814	2021-01-06
27143	C	T	1	AAC	N	0.53	AAT	N	0.47	SRR13500814	2021-01-06
3037	C	T	1	TTC	F	0.54	TTT	F	0.46	SRR13500815	2021-01-06
14634	A	G	0.998145	GTA	V	0.12	GTG	V	0.46	SRR13500815	2021-01-06
18555	C	T	1	GAC	D	0.54	GAT	D	0.46	SRR13500815	2021-01-06
20832	A	G	1	ACA	T	0.28	ACG	T	0.11	SRR13500815	2021-01-06
21291	T	C	0.999377	TAT	Y	0.44	TAC	Y	0.56	SRR13500815	2021-01-06
24301	G	A	0.998607	CAG	Q	0.73	CAA	Q	0.27	SRR13500815	2021-01-06
2485	C	T	1	ATC	I	0.47	ATT	I	0.36	SRR13500816	2021-01-06
3037	C	T	1	TTC	F	0.54	TTT	F	0.46	SRR13500816	2021-01-06
12439	C	T	0.998305	CCC	P	0.32	CCT	P	0.29	SRR13500816	2021-01-06
19662	C	T	1	CAC	H	0.58	CAT	H	0.42	SRR13500816	2021-01-06
27630	C	T	1	GCC	A	0.4	GCT	A	0.27	SRR13500816	2021-01-06
28163	C	T	0.998951	TGC	C	0.54	TGT	C	0.46	SRR13500816	2021-01-06
28882	G	A	1	AGG	R	0.21	AGA	R	0.21	SRR13500816	2021-01-06
29332	G	T	0.999156	CTG	L	0.4	CTT	L	0.13	SRR13500816	2021-01-06
2485	C	T	1	ATC	I	0.47	ATT	I	0.36	SRR13500817	2021-01-05
3037	C	T	1	TTC	F	0.54	TTT	F	0.46	SRR13500817	2021-01-05
12439	C	T	0.996558	CCC	P	0.32	CCT	P	0.29	SRR13500817	2021-01-05
19662	C	T	1	CAC	H	0.58	CAT	H	0.42	SRR13500817	2021-01-05
21207	C	T	0.110831	CTC	L	0.2	CTT	L	0.13	SRR13500817	2021-01-05
27630	C	T	1	GCC	A	0.4	GCT	A	0.27	SRR13500817	2021-01-05
28163	C	T	1	TGC	C	0.54	TGT	C	0.46	SRR13500817	2021-01-05
28253	C	T	1	TTC	F	0.54	TTT	F	0.46	SRR13500817	2021-01-05
28882	G	A	1	AGG	R	0.21	AGA	R	0.21	SRR13500817	2021-01-05
29332	G	T	0.999321	CTG	L	0.4	CTT	L	0.13	SRR13500817	2021-01-05
3037	C	T	1	TTC	F	0.54	TTT	F	0.46	SRR13500818	2021-01-04
14805	C	T	0.998674	TAC	Y	0.56	TAT	Y	0.44	SRR13500818	2021-01-04
17667	G	A	0.0589744	AAG	K	0.57	AAA	K	0.43	SRR13500818	2021-01-04
23029	C	T	1	TAC	Y	0.56	TAT	Y	0.44	SRR13500818	2021-01-04
3037	C	T	1	TTC	F	0.54	TTT	F	0.46	SRR13500819	2021-01-06
7303	C	T	0.0645161	ATC	I	0.47	ATT	I	0.36	SRR13500819	2021-01-06
15186	T	C	1	ACT	T	0.25	ACC	T	0.36	SRR13500819	2021-01-06
24796	T	C	1	GCT	A	0.27	GCC	A	0.4	SRR13500819	2021-01-06
3037	C	T	1	TTC	F	0.54	TTT	F	0.46	SRR13500820	2021-01-06
5869	C	T	1	TAC	Y	0.56	TAT	Y	0.44	SRR13500820	2021-01-06
14805	C	T	1	TAC	Y	0.56	TAT	Y	0.44	SRR13500820	2021-01-06
2395	C	T	1	GTC	V	0.24	GTT	V	0.18	SRR13500821	2021-01-09
2597	T	C	1	TTG	L	0.13	CTG	L	0.4	SRR13500821	2021-01-09
3037	C	T	0.997674	TTC	F	0.54	TTT	F	0.46	SRR13500821	2021-01-09
8947	C	T	0.998454	AAC	N	0.53	AAT	N	0.47	SRR13500821	2021-01-09
12100	C	T	1	GCC	A	0.4	GCT	A	0.27	SRR13500821	2021-01-09
15720	C	T	1	GAC	D	0.54	GAT	D	0.46	SRR13500821	2021-01-09
24349	T	C	1	AGT	S	0.15	AGC	S	0.24	SRR13500821	2021-01-09
26681	C	T	1	TTC	F	0.54	TTT	F	0.46	SRR13500821	2021-01-09
26912	C	T	0.999211	ACC	T	0.36	ACT	T	0.25	SRR13500821	2021-01-09
29362	C	T	0.999309	TTC	F	0.54	TTT	F	0.46	SRR13500821	2021-01-09
2509	C	T	0.0530504	CCC	P	0.32	CCT	P	0.29	SRR13500822	2021-01-06
3037	C	T	1	TTC	F	0.54	TTT	F	0.46	SRR13500822	2021-01-06
12850	A	G	1	AGA	R	0.21	AGG	R	0.21	SRR13500822	2021-01-06
14622	G	T	1	ACG	T	0.11	ACT	T	0.25	SRR13500822	2021-01-06
29011	C	T	0.178538	GTC	V	0.24	GTT	V	0.18	SRR13500822	2021-01-06
3037	C	T	1	TTC	F	0.54	TTT	F	0.46	SRR13500823	2021-01-06
8818	C	T	0.0887372	TGC	C	0.54	TGT	C	0.46	SRR13500823	2021-01-06
10993	C	T	1	ATC	I	0.47	ATT	I	0.36	SRR13500823	2021-01-06
18348	C	T	1	ACC	T	0.36	ACT	T	0.25	SRR13500823	2021-01-06
20277	T	C	0.0673077	GAT	D	0.46	GAC	D	0.54	SRR13500823	2021-01-06
27741	C	T	0.999008	CTC	L	0.2	CTT	L	0.13	SRR13500823	2021-01-06
27920	C	T	0.258845	ATC	I	0.47	ATT	I	0.36	SRR13500823	2021-01-06
28882	G	A	1	AGG	R	0.21	AGA	R	0.21	SRR13500823	2021-01-06
3037	C	T	1	TTC	F	0.54	TTT	F	0.46	SRR13500824	2021-01-06
12850	A	G	1	AGA	R	0.21	AGG	R	0.21	SRR13500824	2021-01-06
3037	C	T	1	TTC	F	0.54	TTT	F	0.46	SRR13500825	2021-01-06
5452	A	G	1	AGA	R	0.21	AGG	R	0.21	SRR13500825	2021-01-06
10702	C	T	1	GAC	D	0.54	GAT	D	0.46	SRR13500825	2021-01-06
13620	C	T	1	GAC	D	0.54	GAT	D	0.46	SRR13500825	2021-01-06
14586	T	C	0.730447	GCT	A	0.27	GCC	A	0.4	SRR13500825	2021-01-06
14805	C	T	1	TAC	Y	0.56	TAT	Y	0.44	SRR13500825	2021-01-06
27630	C	T	1	GCC	A	0.4	GCT	A	0.27	SRR13500825	2021-01-06
29272	C	T	1	TAC	Y	0.56	TAT	Y	0.44	SRR13500825	2021-01-06
3037	C	T	1	TTC	F	0.54	TTT	F	0.46	SRR13500826	2021-01-06
9397	A	G	0.996644	TCA	S	0.15	TCG	S	0.05	SRR13500826	2021-01-06
12850	A	G	1	AGA	R	0.21	AGG	R	0.21	SRR13500826	2021-01-06
19872	G	T	1	GTG	V	0.46	GTT	V	0.18	SRR13500826	2021-01-06
22102	A	G	1	GAA	E	0.42	GAG	E	0.58	SRR13500826	2021-01-06
29140	G	A	1	CAG	Q	0.73	CAA	Q	0.27	SRR13500826	2021-01-06
3037	C	T	1	TTC	F	0.54	TTT	F	0.46	SRR13500827	2021-01-04
12850	A	G	1	AGA	R	0.21	AGG	R	0.21	SRR13500827	2021-01-04
17004	C	T	1	CTC	L	0.2	CTT	L	0.13	SRR13500827	2021-01-04
3037	C	T	1	TTC	F	0.54	TTT	F	0.46	SRR13500828	2021-01-06
3106	T	C	1	TAT	Y	0.44	TAC	Y	0.56	SRR13500828	2021-01-06
11866	C	T	1	TGC	C	0.54	TGT	C	0.46	SRR13500828	2021-01-06
16260	C	T	1	TGC	C	0.54	TGT	C	0.46	SRR13500828	2021-01-06
22840	A	T	0.999541	CCA	P	0.28	CCT	P	0.29	SRR13500828	2021-01-06
337	C	T	1	CGC	R	0.18	CGT	R	0.08	SRR13500830	2021-01-08
2434	C	T	0.996914	TCC	S	0.22	TCT	S	0.19	SRR13500830	2021-01-08
3037	C	T	1	TTC	F	0.54	TTT	F	0.46	SRR13500830	2021-01-08
9319	C	T	1	TTC	F	0.54	TTT	F	0.46	SRR13500830	2021-01-08
11674	C	T	1	TAC	Y	0.56	TAT	Y	0.44	SRR13500830	2021-01-08
12490	A	G	0.99697	CCA	P	0.28	CCG	P	0.11	SRR13500830	2021-01-08
14676	C	T	1	CCC	P	0.32	CCT	P	0.29	SRR13500830	2021-01-08
2395	C	T	1	GTC	V	0.24	GTT	V	0.18	SRR13500831	2021-01-08
3037	C	T	1	TTC	F	0.54	TTT	F	0.46	SRR13500831	2021-01-08
8947	C	T	1	AAC	N	0.53	AAT	N	0.47	SRR13500831	2021-01-08
12100	C	T	0.998565	GCC	A	0.4	GCT	A	0.27	SRR13500831	2021-01-08
24349	T	C	0.994924	AGT	S	0.15	AGC	S	0.24	SRR13500831	2021-01-08
26681	C	T	1	TTC	F	0.54	TTT	F	0.46	SRR13500831	2021-01-08
29362	C	T	0.999295	TTC	F	0.54	TTT	F	0.46	SRR13500831	2021-01-08
3037	C	T	1	TTC	F	0.54	TTT	F	0.46	SRR13500832	2021-01-04
10741	C	T	0.998273	GAC	D	0.54	GAT	D	0.46	SRR13500832	2021-01-04
20268	A	G	1	TTA	L	0.08	TTG	L	0.13	SRR13500832	2021-01-04
24076	T	C	1	GGT	G	0.16	GGC	G	0.34	SRR13500832	2021-01-04
26280	A	G	0.998513	TTA	L	0.08	TTG	L	0.13	SRR13500832	2021-01-04
26625	C	T	0.994302	CTA	L	0.07	TTA	L	0.08	SRR13500832	2021-01-04
29266	G	A	1	TTG	L	0.13	TTA	L	0.08	SRR13500832	2021-01-04
2977	A	G	1	ACA	T	0.28	ACG	T	0.11	SRR13500833	2021-01-06
3037	C	T	1	TTC	F	0.54	TTT	F	0.46	SRR13500833	2021-01-06
5512	C	T	1	AAC	N	0.53	AAT	N	0.47	SRR13500833	2021-01-06
8683	C	T	0.982759	ATC	I	0.47	ATT	I	0.36	SRR13500833	2021-01-06
12484	C	T	0.996656	GTC	V	0.24	GTT	V	0.18	SRR13500833	2021-01-06
14805	C	T	1	TAC	Y	0.56	TAT	Y	0.44	SRR13500833	2021-01-06
21590	C	T	0.999033	CTA	L	0.07	TTA	L	0.08	SRR13500833	2021-01-06
28693	T	C	0.0573477	AAT	N	0.47	AAC	N	0.53	SRR13500833	2021-01-06
823	C	T	0.057735	GTC	V	0.24	GTT	V	0.18	SRR13500834	2021-01-04
3037	C	T	1	TTC	F	0.54	TTT	F	0.46	SRR13500834	2021-01-04
6796	A	G	0.999572	CTA	L	0.07	CTG	L	0.4	SRR13500834	2021-01-04
14805	C	T	0.997199	TAC	Y	0.56	TAT	Y	0.44	SRR13500834	2021-01-04
26079	C	T	0.225606	ACC	T	0.36	ACT	T	0.25	SRR13500834	2021-01-04
3037	C	T	1	TTC	F	0.54	TTT	F	0.46	SRR13500835	2021-01-06
14937	C	T	0.999138	GAC	D	0.54	GAT	D	0.46	SRR13500835	2021-01-06
18417	T	C	0.998525	GAT	D	0.46	GAC	D	0.54	SRR13500835	2021-01-06
22388	C	T	0.999347	CTA	L	0.07	TTA	L	0.08	SRR13500835	2021-01-06
3037	C	T	1	TTC	F	0.54	TTT	F	0.46	SRR13500836	2021-01-06
5284	C	T	1	AAC	N	0.53	AAT	N	0.47	SRR13500836	2021-01-06
7604	C	T	1	CTA	L	0.07	TTA	L	0.08	SRR13500836	2021-01-06
12880	C	T	1	ATC	I	0.47	ATT	I	0.36	SRR13500836	2021-01-06
25009	G	A	0.998564	AAG	K	0.57	AAA	K	0.43	SRR13500836	2021-01-06
3037	C	T	1	TTC	F	0.54	TTT	F	0.46	SRR13500838	2021-01-06
3097	A	T	0.997854	TCA	S	0.15	TCT	S	0.19	SRR13500838	2021-01-06
5899	A	G	1	AAA	K	0.43	AAG	K	0.57	SRR13500838	2021-01-06
12850	A	G	1	AGA	R	0.21	AGG	R	0.21	SRR13500838	2021-01-06
19872	G	T	1	GTG	V	0.46	GTT	V	0.18	SRR13500838	2021-01-06
29140	G	A	1	CAG	Q	0.73	CAA	Q	0.27	SRR13500838	2021-01-06
673	C	T	0.999402	TAC	Y	0.56	TAT	Y	0.44	SRR13500839	2021-01-06
3037	C	T	0.99789	TTC	F	0.54	TTT	F	0.46	SRR13500839	2021-01-06
3154	T	C	0.997899	GGT	G	0.16	GGC	G	0.34	SRR13500839	2021-01-06
11746	A	G	0.997976	GGA	G	0.25	GGG	G	0.25	SRR13500839	2021-01-06
15975	T	C	1	GAT	D	0.46	GAC	D	0.54	SRR13500839	2021-01-06
18570	C	T	0.111298	CTC	L	0.2	CTT	L	0.13	SRR13500839	2021-01-06
21282	A	G	0.997423	GGA	G	0.25	GGG	G	0.25	SRR13500839	2021-01-06
25500	G	C	0.997195	CCG	P	0.11	CCC	P	0.32	SRR13500839	2021-01-06
27516	G	A	0.998134	GAG	E	0.58	GAA	E	0.42	SRR13500839	2021-01-06
28882	G	A	1	AGG	R	0.21	AGA	R	0.21	SRR13500839	2021-01-06
29149	C	T	0.998239	ATC	I	0.47	ATT	I	0.36	SRR13500839	2021-01-06
3037	C	T	0.997955	TTC	F	0.54	TTT	F	0.46	SRR13500840	2021-01-04
12850	A	G	1	AGA	R	0.21	AGG	R	0.21	SRR13500840	2021-01-04
17550	C	T	0.995812	CTC	L	0.2	CTT	L	0.13	SRR13500840	2021-01-04
28115	C	T	0.998209	ATC	I	0.47	ATT	I	0.36	SRR13500840	2021-01-04
