## Supplementary material for "Large-scale analysis of SARS-CoV-2 synonymous mutations reveals the adaptation to the human codon usage during the virus evolution": Table S1 (part 3 of 3)

### Sheet: Dataset 1 (part 1) (continued)
POS	REF	ALT	VF	CODON_REF	PROTEIN_REF	CU_REF	CODON_ALT	PROTEIN_ALT	CU_ALT	PATIENT	DATE
28723	T	C	0.0782295	AAT	N	0.47	AAC	N	0.53	SRR13500840	2021-01-04
1489	C	T	1	GGC	G	0.34	GGT	G	0.16	SRR13500841	2021-01-07
2395	C	T	1	GTC	V	0.24	GTT	V	0.18	SRR13500841	2021-01-07
2597	T	C	1	TTG	L	0.13	CTG	L	0.4	SRR13500841	2021-01-07
3037	C	T	1	TTC	F	0.54	TTT	F	0.46	SRR13500841	2021-01-07
8947	C	T	1	AAC	N	0.53	AAT	N	0.47	SRR13500841	2021-01-07
12100	C	T	1	GCC	A	0.4	GCT	A	0.27	SRR13500841	2021-01-07
24349	T	C	1	AGT	S	0.15	AGC	S	0.24	SRR13500841	2021-01-07
26681	C	T	1	TTC	F	0.54	TTT	F	0.46	SRR13500841	2021-01-07
29362	C	T	1	TTC	F	0.54	TTT	F	0.46	SRR13500841	2021-01-07
3037	C	T	1	TTC	F	0.54	TTT	F	0.46	SRR13500842	2021-01-06
6896	C	T	1	CTA	L	0.07	TTA	L	0.08	SRR13500842	2021-01-06
7420	C	T	1	ATC	I	0.47	ATT	I	0.36	SRR13500842	2021-01-06
12850	A	G	1	AGA	R	0.21	AGG	R	0.21	SRR13500842	2021-01-06
673	C	T	0.998137	TAC	Y	0.56	TAT	Y	0.44	SRR13500843	2021-01-06
2449	C	T	1	GGC	G	0.34	GGT	G	0.16	SRR13500843	2021-01-06
3037	C	T	1	TTC	F	0.54	TTT	F	0.46	SRR13500843	2021-01-06
3154	T	C	0.994595	GGT	G	0.16	GGC	G	0.34	SRR13500843	2021-01-06
7279	C	T	1	TTC	F	0.54	TTT	F	0.46	SRR13500843	2021-01-06
15324	C	T	0.191324	AAC	N	0.53	AAT	N	0.47	SRR13500843	2021-01-06
15720	C	T	0.0713267	GAC	D	0.54	GAT	D	0.46	SRR13500843	2021-01-06
21282	A	G	1	GGA	G	0.25	GGG	G	0.25	SRR13500843	2021-01-06
25500	G	C	0.998483	CCG	P	0.11	CCC	P	0.32	SRR13500843	2021-01-06
27516	G	A	1	GAG	E	0.58	GAA	E	0.42	SRR13500843	2021-01-06
28253	C	T	0.0507849	TTC	F	0.54	TTT	F	0.46	SRR13500843	2021-01-06
28882	G	A	1	AGG	R	0.21	AGA	R	0.21	SRR13500843	2021-01-06
3037	C	T	1	TTC	F	0.54	TTT	F	0.46	SRR13500844	2021-01-05
4999	C	T	0.999038	AAC	N	0.53	AAT	N	0.47	SRR13500844	2021-01-05
6445	C	T	0.998906	GAC	D	0.54	GAT	D	0.46	SRR13500844	2021-01-05
8137	G	T	1	GTG	V	0.46	GTT	V	0.18	SRR13500844	2021-01-05
19839	T	C	1	AAT	N	0.47	AAC	N	0.53	SRR13500844	2021-01-05
21757	C	T	1	TTC	F	0.54	TTT	F	0.46	SRR13500844	2021-01-05
28882	G	A	1	AGG	R	0.21	AGA	R	0.21	SRR13500844	2021-01-05
3037	C	T	0.995122	TTC	F	0.54	TTT	F	0.46	SRR13500845	2021-01-05
10537	C	T	1	TAC	Y	0.56	TAT	Y	0.44	SRR13500845	2021-01-05
20268	A	G	1	TTA	L	0.08	TTG	L	0.13	SRR13500845	2021-01-05
29254	G	T	1	TCG	S	0.05	TCT	S	0.19	SRR13500845	2021-01-05
1942	G	T	0.999351	GTG	V	0.46	GTT	V	0.18	SRR13500846	2021-01-06
1960	C	T	0.992347	GCC	A	0.4	GCT	A	0.27	SRR13500846	2021-01-06
3037	C	T	1	TTC	F	0.54	TTT	F	0.46	SRR13500846	2021-01-06
9085	A	G	1	GAA	E	0.42	GAG	E	0.58	SRR13500846	2021-01-06
14805	C	T	1	TAC	Y	0.56	TAT	Y	0.44	SRR13500846	2021-01-06
601	C	T	0.996575	GGC	G	0.34	GGT	G	0.16	SRR13500847	2021-01-07
3037	C	T	1	TTC	F	0.54	TTT	F	0.46	SRR13500847	2021-01-07
4586	C	T	0.992941	CTA	L	0.07	TTA	L	0.08	SRR13500847	2021-01-07
6283	T	C	1	AAT	N	0.47	AAC	N	0.53	SRR13500847	2021-01-07
8389	C	T	1	AAC	N	0.53	AAT	N	0.47	SRR13500847	2021-01-07
14610	T	C	0.999006	GAT	D	0.46	GAC	D	0.54	SRR13500847	2021-01-07
16647	G	T	1	ACG	T	0.11	ACT	T	0.25	SRR13500847	2021-01-07
24400	A	T	1	GGA	G	0.25	GGT	G	0.16	SRR13500847	2021-01-07
26735	C	T	1	TAC	Y	0.56	TAT	Y	0.44	SRR13500847	2021-01-07
1927	T	C	0.999605	ACT	T	0.25	ACC	T	0.36	SRR13500848	2021-01-06
3037	C	T	1	TTC	F	0.54	TTT	F	0.46	SRR13500848	2021-01-06
14016	C	T	0.99654	TTC	F	0.54	TTT	F	0.46	SRR13500848	2021-01-06
17550	C	T	0.995676	CTC	L	0.2	CTT	L	0.13	SRR13500848	2021-01-06
22255	A	T	1	ATA	I	0.17	ATT	I	0.36	SRR13500848	2021-01-06
1063	C	T	0.998937	TTC	F	0.54	TTT	F	0.46	SRR13500849	2021-01-05
3037	C	T	1	TTC	F	0.54	TTT	F	0.46	SRR13500849	2021-01-05
12280	T	C	0.997326	GCT	A	0.27	GCC	A	0.4	SRR13500849	2021-01-05
12850	A	G	1	AGA	R	0.21	AGG	R	0.21	SRR13500849	2021-01-05
17550	C	T	1	CTC	L	0.2	CTT	L	0.13	SRR13500849	2021-01-05
19545	C	T	1	ATC	I	0.47	ATT	I	0.36	SRR13500849	2021-01-05
28115	C	T	0.999377	ATC	I	0.47	ATT	I	0.36	SRR13500849	2021-01-05
3037	C	T	1	TTC	F	0.54	TTT	F	0.46	SRR13500850	2021-01-05
5974	C	T	1	GAC	D	0.54	GAT	D	0.46	SRR13500850	2021-01-05
21048	T	C	1	GAT	D	0.46	GAC	D	0.54	SRR13500850	2021-01-05
25587	C	T	1	CTC	L	0.2	CTT	L	0.13	SRR13500850	2021-01-05
3037	C	T	1	TTC	F	0.54	TTT	F	0.46	SRR13500851	2021-01-06
12850	A	G	1	AGA	R	0.21	AGG	R	0.21	SRR13500851	2021-01-06
17550	C	T	0.996448	CTC	L	0.2	CTT	L	0.13	SRR13500851	2021-01-06
28115	C	T	0.998608	ATC	I	0.47	ATT	I	0.36	SRR13500851	2021-01-06
2332	T	C	1	TGT	C	0.46	TGC	C	0.54	SRR13500852	2021-01-07
3037	C	T	1	TTC	F	0.54	TTT	F	0.46	SRR13500852	2021-01-07
9803	C	T	1	CTG	L	0.4	TTG	L	0.13	SRR13500852	2021-01-07
19524	C	T	1	CTC	L	0.2	CTT	L	0.13	SRR13500852	2021-01-07
19881	C	T	1	GAC	D	0.54	GAT	D	0.46	SRR13500852	2021-01-07
307	C	T	0.998636	GTC	V	0.24	GTT	V	0.18	SRR13500853	2021-01-06
1483	T	C	0.998999	TTT	F	0.46	TTC	F	0.54	SRR13500853	2021-01-06
3037	C	T	1	TTC	F	0.54	TTT	F	0.46	SRR13500853	2021-01-06
10831	T	C	1	ATT	I	0.36	ATC	I	0.47	SRR13500853	2021-01-06
18486	C	T	1	CTC	L	0.2	CTT	L	0.13	SRR13500853	2021-01-06
20178	C	T	1	GTC	V	0.24	GTT	V	0.18	SRR13500853	2021-01-06
20268	A	G	1	TTA	L	0.08	TTG	L	0.13	SRR13500853	2021-01-06
22162	T	C	1	TAT	Y	0.44	TAC	Y	0.56	SRR13500853	2021-01-06
3037	C	T	1	TTC	F	0.54	TTT	F	0.46	SRR13500854	2021-01-05
5452	A	G	1	AGA	R	0.21	AGG	R	0.21	SRR13500854	2021-01-05
10702	C	T	1	GAC	D	0.54	GAT	D	0.46	SRR13500854	2021-01-05
14805	C	T	0.998689	TAC	Y	0.56	TAT	Y	0.44	SRR13500854	2021-01-05
16887	C	T	0.751359	TAC	Y	0.56	TAT	Y	0.44	SRR13500854	2021-01-05
29272	C	T	1	TAC	Y	0.56	TAT	Y	0.44	SRR13500854	2021-01-05
1936	T	C	1	AAT	N	0.47	AAC	N	0.53	SRR13500855	2021-01-07
3037	C	T	1	TTC	F	0.54	TTT	F	0.46	SRR13500855	2021-01-07
3634	C	T	0.999508	AAC	N	0.53	AAT	N	0.47	SRR13500855	2021-01-07
7303	C	T	1	ATC	I	0.47	ATT	I	0.36	SRR13500855	2021-01-07
8359	T	C	0.0514905	CAT	H	0.42	CAC	H	0.58	SRR13500855	2021-01-07
12068	C	T	1	CTG	L	0.4	TTG	L	0.13	SRR13500855	2021-01-07
23533	C	T	1	AAC	N	0.53	AAT	N	0.47	SRR13500855	2021-01-07
3037	C	T	1	TTC	F	0.54	TTT	F	0.46	SRR13500856	2021-01-06
11020	C	T	1	CTC	L	0.2	CTT	L	0.13	SRR13500856	2021-01-06
14805	C	T	1	TAC	Y	0.56	TAT	Y	0.44	SRR13500856	2021-01-06
19314	A	G	0.997872	GCA	A	0.23	GCG	A	0.11	SRR13500856	2021-01-06
20313	C	T	1	GCC	A	0.4	GCT	A	0.27	SRR13500856	2021-01-06
24748	C	T	1	TTC	F	0.54	TTT	F	0.46	SRR13500856	2021-01-06
3037	C	T	1	TTC	F	0.54	TTT	F	0.46	SRR13500857	2021-01-06
5452	A	G	0.995098	AGA	R	0.21	AGG	R	0.21	SRR13500857	2021-01-06
10702	C	T	1	GAC	D	0.54	GAT	D	0.46	SRR13500857	2021-01-06
14805	C	T	1	TAC	Y	0.56	TAT	Y	0.44	SRR13500857	2021-01-06
17373	C	T	0.998733	GCC	A	0.4	GCT	A	0.27	SRR13500857	2021-01-06
27630	C	T	0.998761	GCC	A	0.4	GCT	A	0.27	SRR13500857	2021-01-06
29272	C	T	1	TAC	Y	0.56	TAT	Y	0.44	SRR13500857	2021-01-06
3037	C	T	1	TTC	F	0.54	TTT	F	0.46	SRR13500858	2021-01-07
6796	A	G	0.998046	CTA	L	0.07	CTG	L	0.4	SRR13500858	2021-01-07
14805	C	T	1	TAC	Y	0.56	TAT	Y	0.44	SRR13500858	2021-01-07
21736	C	T	1	TTC	F	0.54	TTT	F	0.46	SRR13500858	2021-01-07
22525	A	G	0.998131	CAA	Q	0.27	CAG	Q	0.73	SRR13500858	2021-01-07
3037	C	T	1	TTC	F	0.54	TTT	F	0.46	SRR13500859	2021-01-07
5452	A	G	0.994382	AGA	R	0.21	AGG	R	0.21	SRR13500859	2021-01-07
10702	C	T	1	GAC	D	0.54	GAT	D	0.46	SRR13500859	2021-01-07
11245	G	T	1	GTG	V	0.46	GTT	V	0.18	SRR13500859	2021-01-07
14805	C	T	1	TAC	Y	0.56	TAT	Y	0.44	SRR13500859	2021-01-07
18873	G	A	0.0757098	AGG	R	0.21	AGA	R	0.21	SRR13500859	2021-01-07
29272	C	T	1	TAC	Y	0.56	TAT	Y	0.44	SRR13500859	2021-01-07
3037	C	T	1	TTC	F	0.54	TTT	F	0.46	SRR13500860	2021-01-06
8419	C	T	1	TTC	F	0.54	TTT	F	0.46	SRR13500860	2021-01-06
12850	A	G	1	AGA	R	0.21	AGG	R	0.21	SRR13500860	2021-01-06
16143	C	T	1	GAC	D	0.54	GAT	D	0.46	SRR13500860	2021-01-06
17850	C	T	1	GGC	G	0.34	GGT	G	0.16	SRR13500860	2021-01-06
17976	C	T	0.318949	GAC	D	0.54	GAT	D	0.46	SRR13500860	2021-01-06
3037	C	T	0.997802	TTC	F	0.54	TTT	F	0.46	SRR13500861	2021-01-05
10741	C	T	0.191489	GAC	D	0.54	GAT	D	0.46	SRR13500861	2021-01-05
12974	C	T	0.0741351	CTA	L	0.07	TTA	L	0.08	SRR13500861	2021-01-05
14484	C	T	0.814527	TTC	F	0.54	TTT	F	0.46	SRR13500861	2021-01-05
14805	C	T	0.841026	TAC	Y	0.56	TAT	Y	0.44	SRR13500861	2021-01-05
20268	A	G	0.174497	TTA	L	0.08	TTG	L	0.13	SRR13500861	2021-01-05
24076	T	C	0.2	GGT	G	0.16	GGC	G	0.34	SRR13500861	2021-01-05
24703	T	C	0.824584	TAT	Y	0.44	TAC	Y	0.56	SRR13500861	2021-01-05
26280	A	G	0.172043	TTA	L	0.08	TTG	L	0.13	SRR13500861	2021-01-05
26625	C	T	0.195688	CTA	L	0.07	TTA	L	0.08	SRR13500861	2021-01-05
29266	G	A	0.149028	TTG	L	0.13	TTA	L	0.08	SRR13500861	2021-01-05
1171	T	C	1	TCT	S	0.19	TCC	S	0.22	SRR13500862	2021-01-04
1444	G	A	0.0640244	TTG	L	0.13	TTA	L	0.08	SRR13500862	2021-01-04
3037	C	T	1	TTC	F	0.54	TTT	F	0.46	SRR13500862	2021-01-04
10789	C	T	1	GAC	D	0.54	GAT	D	0.46	SRR13500862	2021-01-04
14805	C	T	1	TAC	Y	0.56	TAT	Y	0.44	SRR13500862	2021-01-04
24007	G	A	1	AGG	R	0.21	AGA	R	0.21	SRR13500862	2021-01-04
2395	C	T	1	GTC	V	0.24	GTT	V	0.18	SRR13500863	2021-01-06
2597	T	C	1	TTG	L	0.13	CTG	L	0.4	SRR13500863	2021-01-06
3037	C	T	1	TTC	F	0.54	TTT	F	0.46	SRR13500863	2021-01-06
4331	C	T	0.999005	CTA	L	0.07	TTA	L	0.08	SRR13500863	2021-01-06
8947	C	T	1	AAC	N	0.53	AAT	N	0.47	SRR13500863	2021-01-06
12100	C	T	0.998519	GCC	A	0.4	GCT	A	0.27	SRR13500863	2021-01-06
24349	T	C	1	AGT	S	0.15	AGC	S	0.24	SRR13500863	2021-01-06
26681	C	T	0.998066	TTC	F	0.54	TTT	F	0.46	SRR13500863	2021-01-06
29362	C	T	0.997812	TTC	F	0.54	TTT	F	0.46	SRR13500863	2021-01-06
1912	C	T	0.999267	TCC	S	0.22	TCT	S	0.19	SRR13500864	2021-01-07
2395	C	T	1	GTC	V	0.24	GTT	V	0.18	SRR13500864	2021-01-07
2597	T	C	1	TTG	L	0.13	CTG	L	0.4	SRR13500864	2021-01-07
3037	C	T	1	TTC	F	0.54	TTT	F	0.46	SRR13500864	2021-01-07
8947	C	T	1	AAC	N	0.53	AAT	N	0.47	SRR13500864	2021-01-07
12100	C	T	1	GCC	A	0.4	GCT	A	0.27	SRR13500864	2021-01-07
24349	T	C	1	AGT	S	0.15	AGC	S	0.24	SRR13500864	2021-01-07
26681	C	T	1	TTC	F	0.54	TTT	F	0.46	SRR13500864	2021-01-07
27513	C	T	1	TAC	Y	0.56	TAT	Y	0.44	SRR13500864	2021-01-07
29362	C	T	0.998936	TTC	F	0.54	TTT	F	0.46	SRR13500864	2021-01-07
2395	C	T	1	GTC	V	0.24	GTT	V	0.18	SRR13500865	2021-01-08
2597	T	C	1	TTG	L	0.13	CTG	L	0.4	SRR13500865	2021-01-08
3037	C	T	1	TTC	F	0.54	TTT	F	0.46	SRR13500865	2021-01-08
7420	C	T	1	ATC	I	0.47	ATT	I	0.36	SRR13500865	2021-01-08
8947	C	T	1	AAC	N	0.53	AAT	N	0.47	SRR13500865	2021-01-08
12100	C	T	1	GCC	A	0.4	GCT	A	0.27	SRR13500865	2021-01-08
15738	C	T	0.171392	TTC	F	0.54	TTT	F	0.46	SRR13500865	2021-01-08
24349	T	C	0.995215	AGT	S	0.15	AGC	S	0.24	SRR13500865	2021-01-08
26681	C	T	1	TTC	F	0.54	TTT	F	0.46	SRR13500865	2021-01-08
28001	G	T	0.997403	CCG	P	0.11	CCT	P	0.29	SRR13500865	2021-01-08
29362	C	T	0.99861	TTC	F	0.54	TTT	F	0.46	SRR13500865	2021-01-08
2488	C	T	1	TTC	F	0.54	TTT	F	0.46	SRR13500866	2021-01-08
3037	C	T	1	TTC	F	0.54	TTT	F	0.46	SRR13500866	2021-01-08
9085	A	G	1	GAA	E	0.42	GAG	E	0.58	SRR13500866	2021-01-08
11956	C	T	1	GAC	D	0.54	GAT	D	0.46	SRR13500866	2021-01-08
14805	C	T	1	TAC	Y	0.56	TAT	Y	0.44	SRR13500866	2021-01-08
29284	C	T	0.104762	ATC	I	0.47	ATT	I	0.36	SRR13500866	2021-01-08
643	C	T	0.128866	AAC	N	0.53	AAT	N	0.47	SRR13500867	2021-01-08
2395	C	T	1	GTC	V	0.24	GTT	V	0.18	SRR13500867	2021-01-08
2597	T	C	1	TTG	L	0.13	CTG	L	0.4	SRR13500867	2021-01-08
3037	C	T	1	TTC	F	0.54	TTT	F	0.46	SRR13500867	2021-01-08
8947	C	T	1	AAC	N	0.53	AAT	N	0.47	SRR13500867	2021-01-08
9803	C	T	1	CTG	L	0.4	TTG	L	0.13	SRR13500867	2021-01-08
12100	C	T	1	GCC	A	0.4	GCT	A	0.27	SRR13500867	2021-01-08
23683	C	T	0.0860534	TAC	Y	0.56	TAT	Y	0.44	SRR13500867	2021-01-08
24349	T	C	1	AGT	S	0.15	AGC	S	0.24	SRR13500867	2021-01-08
26681	C	T	0.998088	TTC	F	0.54	TTT	F	0.46	SRR13500867	2021-01-08
26690	G	T	1	CTG	L	0.4	CTT	L	0.13	SRR13500867	2021-01-08
29362	C	T	0.998574	TTC	F	0.54	TTT	F	0.46	SRR13500867	2021-01-08
2395	C	T	1	GTC	V	0.24	GTT	V	0.18	SRR13500868	2021-01-08
2597	T	C	1	TTG	L	0.13	CTG	L	0.4	SRR13500868	2021-01-08
3037	C	T	1	TTC	F	0.54	TTT	F	0.46	SRR13500868	2021-01-08
8947	C	T	1	AAC	N	0.53	AAT	N	0.47	SRR13500868	2021-01-08
9565	C	T	1	TTC	F	0.54	TTT	F	0.46	SRR13500868	2021-01-08
11671	C	T	0.998255	CGC	R	0.18	CGT	R	0.08	SRR13500868	2021-01-08
12100	C	T	0.998811	GCC	A	0.4	GCT	A	0.27	SRR13500868	2021-01-08
19476	A	G	1	TTA	L	0.08	TTG	L	0.13	SRR13500868	2021-01-08
22663	C	T	0.998593	GTC	V	0.24	GTT	V	0.18	SRR13500868	2021-01-08
24349	T	C	1	AGT	S	0.15	AGC	S	0.24	SRR13500868	2021-01-08
26681	C	T	0.99823	TTC	F	0.54	TTT	F	0.46	SRR13500868	2021-01-08
28079	G	T	0.997685	GTG	V	0.46	GTT	V	0.18	SRR13500868	2021-01-08
29362	C	T	0.997758	TTC	F	0.54	TTT	F	0.46	SRR13500868	2021-01-08
850	C	A	1	GGC	G	0.34	GGA	G	0.25	SRR13500869	2021-01-07
1612	C	T	0.99935	AAC	N	0.53	AAT	N	0.47	SRR13500869	2021-01-07
3037	C	T	1	TTC	F	0.54	TTT	F	0.46	SRR13500869	2021-01-07
12817	G	T	0.997758	CTG	L	0.4	CTT	L	0.13	SRR13500869	2021-01-07
18486	C	T	1	CTC	L	0.2	CTT	L	0.13	SRR13500869	2021-01-07
20268	A	G	0.989247	TTA	L	0.08	TTG	L	0.13	SRR13500869	2021-01-07
22162	T	C	1	TAT	Y	0.44	TAC	Y	0.56	SRR13500869	2021-01-07
29200	C	T	1	CCC	P	0.32	CCT	P	0.29	SRR13500869	2021-01-07
1912	C	T	1	TCC	S	0.22	TCT	S	0.19	SRR13500870	2021-01-07
2395	C	T	1	GTC	V	0.24	GTT	V	0.18	SRR13500870	2021-01-07
2597	T	C	1	TTG	L	0.13	CTG	L	0.4	SRR13500870	2021-01-07
3037	C	T	1	TTC	F	0.54	TTT	F	0.46	SRR13500870	2021-01-07
8947	C	T	1	AAC	N	0.53	AAT	N	0.47	SRR13500870	2021-01-07
12100	C	T	0.997351	GCC	A	0.4	GCT	A	0.27	SRR13500870	2021-01-07
24349	T	C	0.998062	AGT	S	0.15	AGC	S	0.24	SRR13500870	2021-01-07
26681	C	T	0.998195	TTC	F	0.54	TTT	F	0.46	SRR13500870	2021-01-07
27513	C	T	1	TAC	Y	0.56	TAT	Y	0.44	SRR13500870	2021-01-07
29362	C	T	1	TTC	F	0.54	TTT	F	0.46	SRR13500870	2021-01-07
2395	C	T	1	GTC	V	0.24	GTT	V	0.18	SRR13500871	2021-01-07
2597	T	C	1	TTG	L	0.13	CTG	L	0.4	SRR13500871	2021-01-07
3037	C	T	1	TTC	F	0.54	TTT	F	0.46	SRR13500871	2021-01-07
8947	C	T	1	AAC	N	0.53	AAT	N	0.47	SRR13500871	2021-01-07
12100	C	T	1	GCC	A	0.4	GCT	A	0.27	SRR13500871	2021-01-07
24349	T	C	1	AGT	S	0.15	AGC	S	0.24	SRR13500871	2021-01-07
26681	C	T	1	TTC	F	0.54	TTT	F	0.46	SRR13500871	2021-01-07
28939	G	T	1	CTG	L	0.4	CTT	L	0.13	SRR13500871	2021-01-07
29362	C	T	0.999112	TTC	F	0.54	TTT	F	0.46	SRR13500871	2021-01-07
1897	A	G	1	GTA	V	0.12	GTG	V	0.46	SRR13500872	2021-01-07
3037	C	T	1	TTC	F	0.54	TTT	F	0.46	SRR13500872	2021-01-07
21811	C	A	1	GTC	V	0.24	GTA	V	0.12	SRR13500872	2021-01-07
29194	T	C	1	TTT	F	0.46	TTC	F	0.54	SRR13500872	2021-01-07
29377	T	A	1	CCT	P	0.29	CCA	P	0.28	SRR13500872	2021-01-07
2395	C	T	1	GTC	V	0.24	GTT	V	0.18	SRR13500873	2021-01-07
2597	T	C	1	TTG	L	0.13	CTG	L	0.4	SRR13500873	2021-01-07
3037	C	T	1	TTC	F	0.54	TTT	F	0.46	SRR13500873	2021-01-07
8947	C	T	1	AAC	N	0.53	AAT	N	0.47	SRR13500873	2021-01-07
9565	C	T	0.993333	TTC	F	0.54	TTT	F	0.46	SRR13500873	2021-01-07
11671	C	T	0.99759	CGC	R	0.18	CGT	R	0.08	SRR13500873	2021-01-07
12100	C	T	0.998471	GCC	A	0.4	GCT	A	0.27	SRR13500873	2021-01-07
19476	A	G	1	TTA	L	0.08	TTG	L	0.13	SRR13500873	2021-01-07
22663	C	T	1	GTC	V	0.24	GTT	V	0.18	SRR13500873	2021-01-07
24349	T	C	1	AGT	S	0.15	AGC	S	0.24	SRR13500873	2021-01-07
26681	C	T	0.995717	TTC	F	0.54	TTT	F	0.46	SRR13500873	2021-01-07
28079	G	T	1	GTG	V	0.46	GTT	V	0.18	SRR13500873	2021-01-07
29362	C	T	0.999146	TTC	F	0.54	TTT	F	0.46	SRR13500873	2021-01-07
3037	C	T	1	TTC	F	0.54	TTT	F	0.46	SRR13500874	2021-01-07
4165	T	C	0.99878	GTT	V	0.18	GTC	V	0.24	SRR13500874	2021-01-07
13713	G	A	0.998569	AAG	K	0.57	AAA	K	0.43	SRR13500874	2021-01-07
26681	C	T	0.998487	TTC	F	0.54	TTT	F	0.46	SRR13500874	2021-01-07
29362	C	T	0.999107	TTC	F	0.54	TTT	F	0.46	SRR13500874	2021-01-07
3037	C	T	1	TTC	F	0.54	TTT	F	0.46	SRR13500875	2021-01-08
3817	C	T	0.999569	GAC	D	0.54	GAT	D	0.46	SRR13500875	2021-01-08
13019	C	T	1	CTA	L	0.07	TTA	L	0.08	SRR13500875	2021-01-08
13713	G	A	0.998316	AAG	K	0.57	AAA	K	0.43	SRR13500875	2021-01-08
22597	C	T	0.999054	ACC	T	0.36	ACT	T	0.25	SRR13500875	2021-01-08
26681	C	T	1	TTC	F	0.54	TTT	F	0.46	SRR13500875	2021-01-08
29362	C	T	0.997046	TTC	F	0.54	TTT	F	0.46	SRR13500875	2021-01-08
2395	C	T	1	GTC	V	0.24	GTT	V	0.18	SRR13500876	2021-01-07
2597	T	C	1	TTG	L	0.13	CTG	L	0.4	SRR13500876	2021-01-07
3037	C	T	1	TTC	F	0.54	TTT	F	0.46	SRR13500876	2021-01-07
8947	C	T	1	AAC	N	0.53	AAT	N	0.47	SRR13500876	2021-01-07
12100	C	T	1	GCC	A	0.4	GCT	A	0.27	SRR13500876	2021-01-07
23155	T	C	0.99926	ACT	T	0.25	ACC	T	0.36	SRR13500876	2021-01-07
24349	T	C	1	AGT	S	0.15	AGC	S	0.24	SRR13500876	2021-01-07
26681	C	T	1	TTC	F	0.54	TTT	F	0.46	SRR13500876	2021-01-07
29362	C	T	0.998097	TTC	F	0.54	TTT	F	0.46	SRR13500876	2021-01-07
850	C	T	0.321083	GGC	G	0.34	GGT	G	0.16	SRR13500877	2021-01-08
1072	A	G	0.998519	GAA	E	0.42	GAG	E	0.58	SRR13500877	2021-01-08
3037	C	T	1	TTC	F	0.54	TTT	F	0.46	SRR13500877	2021-01-08
6052	G	A	1	AAG	K	0.57	AAA	K	0.43	SRR13500877	2021-01-08
7675	G	C	0.997819	GCG	A	0.11	GCC	A	0.4	SRR13500877	2021-01-08
11704	C	T	1	TAC	Y	0.56	TAT	Y	0.44	SRR13500877	2021-01-08
15027	A	G	0.998565	GCA	A	0.23	GCG	A	0.11	SRR13500877	2021-01-08
16173	C	T	0.335884	AAC	N	0.53	AAT	N	0.47	SRR13500877	2021-01-08
17586	C	T	0.998742	GAC	D	0.54	GAT	D	0.46	SRR13500877	2021-01-08
19263	C	T	0.998489	AAC	N	0.53	AAT	N	0.47	SRR13500877	2021-01-08
19872	G	T	1	GTG	V	0.46	GTT	V	0.18	SRR13500877	2021-01-08
22201	G	T	1	GTG	V	0.46	GTT	V	0.18	SRR13500877	2021-01-08
25959	T	C	0.999555	TAT	Y	0.44	TAC	Y	0.56	SRR13500877	2021-01-08
29254	G	T	1	TCG	S	0.05	TCT	S	0.19	SRR13500877	2021-01-08
2698	T	C	1	AAT	N	0.47	AAC	N	0.53	SRR13500878	2021-01-05
3037	C	T	1	TTC	F	0.54	TTT	F	0.46	SRR13500878	2021-01-05
11572	C	T	1	TTC	F	0.54	TTT	F	0.46	SRR13500878	2021-01-05
17802	C	A	1	GCC	A	0.4	GCA	A	0.23	SRR13500878	2021-01-05
20289	A	G	0.123894	GAA	E	0.42	GAG	E	0.58	SRR13500878	2021-01-05
23266	C	T	1	GAC	D	0.54	GAT	D	0.46	SRR13500878	2021-01-05
2416	C	T	1	TAC	Y	0.56	TAT	Y	0.44	SRR13500879	2021-01-06
3037	C	T	1	TTC	F	0.54	TTT	F	0.46	SRR13500879	2021-01-06
4138	T	C	1	GTT	V	0.18	GTC	V	0.24	SRR13500879	2021-01-06
9487	C	T	1	TAC	Y	0.56	TAT	Y	0.44	SRR13500879	2021-01-06
12973	C	T	1	AAC	N	0.53	AAT	N	0.47	SRR13500879	2021-01-06
23434	T	C	1	ATT	I	0.36	ATC	I	0.47	SRR13500879	2021-01-06
3037	C	T	1	TTC	F	0.54	TTT	F	0.46	SRR13500880	2021-01-06
5365	C	T	1	TAC	Y	0.56	TAT	Y	0.44	SRR13500880	2021-01-06
6796	A	G	1	CTA	L	0.07	CTG	L	0.4	SRR13500880	2021-01-06
14805	C	T	1	TAC	Y	0.56	TAT	Y	0.44	SRR13500880	2021-01-06
21811	C	T	1	GTC	V	0.24	GTT	V	0.18	SRR13500880	2021-01-06
3037	C	T	0.977083	TTC	F	0.54	TTT	F	0.46	SRR13500881	2021-01-07
10156	C	T	0.999191	GAC	D	0.54	GAT	D	0.46	SRR13500881	2021-01-07
20268	A	G	0.989583	TTA	L	0.08	TTG	L	0.13	SRR13500881	2021-01-07
22801	G	T	0.999302	GGG	G	0.25	GGT	G	0.16	SRR13500881	2021-01-07
24076	T	C	1	GGT	G	0.16	GGC	G	0.34	SRR13500881	2021-01-07
3037	C	T	1	TTC	F	0.54	TTT	F	0.46	SRR13500882	2021-01-05
9515	C	T	0.998971	CTA	L	0.07	TTA	L	0.08	SRR13500882	2021-01-05
27247	C	T	1	CTA	L	0.07	TTA	L	0.08	SRR13500882	2021-01-05
27630	C	A	1	GCC	A	0.4	GCA	A	0.23	SRR13500882	2021-01-05
29350	A	G	0.997796	GCA	A	0.23	GCG	A	0.11	SRR13500882	2021-01-05
1927	T	C	1	ACT	T	0.25	ACC	T	0.36	SRR13500883	2021-01-05
2644	C	T	1	ATC	I	0.47	ATT	I	0.36	SRR13500883	2021-01-05
3037	C	T	1	TTC	F	0.54	TTT	F	0.46	SRR13500883	2021-01-05
4774	A	G	1	GAA	E	0.42	GAG	E	0.58	SRR13500883	2021-01-05
5137	T	C	0.0591286	GAT	D	0.46	GAC	D	0.54	SRR13500883	2021-01-05
22255	A	T	1	ATA	I	0.17	ATT	I	0.36	SRR13500883	2021-01-05
29077	C	T	1	TAC	Y	0.56	TAT	Y	0.44	SRR13500883	2021-01-05
337	C	T	0.994863	CGC	R	0.18	CGT	R	0.08	SRR13500884	2021-01-08
2434	C	T	1	TCC	S	0.22	TCT	S	0.19	SRR13500884	2021-01-08
3037	C	T	1	TTC	F	0.54	TTT	F	0.46	SRR13500884	2021-01-08
9319	C	T	1	TTC	F	0.54	TTT	F	0.46	SRR13500884	2021-01-08
11674	C	T	0.997468	TAC	Y	0.56	TAT	Y	0.44	SRR13500884	2021-01-08
12490	A	G	1	CCA	P	0.28	CCG	P	0.11	SRR13500884	2021-01-08
14676	C	T	1	CCC	P	0.32	CCT	P	0.29	SRR13500884	2021-01-08
601	C	T	1	GGC	G	0.34	GGT	G	0.16	SRR13500885	2021-01-05
1777	A	G	1	GAA	E	0.42	GAG	E	0.58	SRR13500885	2021-01-05
3037	C	T	1	TTC	F	0.54	TTT	F	0.46	SRR13500885	2021-01-05
8389	C	T	1	AAC	N	0.53	AAT	N	0.47	SRR13500885	2021-01-05
26879	T	A	1	CTT	L	0.13	CTA	L	0.07	SRR13500885	2021-01-05
29011	C	A	0.999466	GTC	V	0.24	GTA	V	0.12	SRR13500885	2021-01-05
3037	C	T	1	TTC	F	0.54	TTT	F	0.46	SRR13500886	2021-01-05
10741	C	T	1	GAC	D	0.54	GAT	D	0.46	SRR13500886	2021-01-05
20268	A	G	0.992	TTA	L	0.08	TTG	L	0.13	SRR13500886	2021-01-05
24076	T	C	1	GGT	G	0.16	GGC	G	0.34	SRR13500886	2021-01-05
26280	A	G	0.99876	TTA	L	0.08	TTG	L	0.13	SRR13500886	2021-01-05
26625	C	T	0.996429	CTA	L	0.07	TTA	L	0.08	SRR13500886	2021-01-05
29266	G	A	1	TTG	L	0.13	TTA	L	0.08	SRR13500886	2021-01-05
3037	C	T	1	TTC	F	0.54	TTT	F	0.46	SRR13500887	2021-01-06
6796	A	G	0.99838	CTA	L	0.07	CTG	L	0.4	SRR13500887	2021-01-06
10456	C	T	0.995763	TTC	F	0.54	TTT	F	0.46	SRR13500887	2021-01-06
14805	C	T	1	TAC	Y	0.56	TAT	Y	0.44	SRR13500887	2021-01-06
20854	A	C	0.0850202	AGA	R	0.21	CGA	R	0.11	SRR13500887	2021-01-06
28001	G	T	0.997947	CCG	P	0.11	CCT	P	0.29	SRR13500887	2021-01-06
3037	C	T	1	TTC	F	0.54	TTT	F	0.46	SRR13500888	2021-01-06
5512	C	T	1	AAC	N	0.53	AAT	N	0.47	SRR13500888	2021-01-06
12076	C	T	0.997481	AAC	N	0.53	AAT	N	0.47	SRR13500888	2021-01-06
14805	C	T	0.998656	TAC	Y	0.56	TAT	Y	0.44	SRR13500888	2021-01-06
26822	C	T	1	TTC	F	0.54	TTT	F	0.46	SRR13500888	2021-01-06
1927	T	C	0.999451	ACT	T	0.25	ACC	T	0.36	SRR13500889	2021-01-04
2902	C	T	0.997758	GTC	V	0.24	GTT	V	0.18	SRR13500889	2021-01-04
3037	C	T	1	TTC	F	0.54	TTT	F	0.46	SRR13500889	2021-01-04
22255	A	T	0.997201	ATA	I	0.17	ATT	I	0.36	SRR13500889	2021-01-04
3037	C	T	1	TTC	F	0.54	TTT	F	0.46	SRR13500890	2021-01-06
6796	A	G	1	CTA	L	0.07	CTG	L	0.4	SRR13500890	2021-01-06
8822	T	C	1	TTG	L	0.13	CTG	L	0.4	SRR13500890	2021-01-06
14805	C	T	0.998462	TAC	Y	0.56	TAT	Y	0.44	SRR13500890	2021-01-06
3037	C	T	1	TTC	F	0.54	TTT	F	0.46	SRR13500891	2021-01-04
5338	T	C	1	AAT	N	0.47	AAC	N	0.53	SRR13500891	2021-01-04
18756	G	T	1	CCG	P	0.11	CCT	P	0.29	SRR13500891	2021-01-04
19881	C	T	0.998296	GAC	D	0.54	GAT	D	0.46	SRR13500891	2021-01-04
21661	A	G	0.999051	ACA	T	0.28	ACG	T	0.11	SRR13500891	2021-01-04
23590	T	C	1	ACT	T	0.25	ACC	T	0.36	SRR13500891	2021-01-04
2698	T	C	0.995745	AAT	N	0.47	AAC	N	0.53	SRR13500892	2021-01-04
3037	C	T	1	TTC	F	0.54	TTT	F	0.46	SRR13500892	2021-01-04
3040	C	T	1	TAC	Y	0.56	TAT	Y	0.44	SRR13500892	2021-01-04
7573	C	T	1	GTC	V	0.24	GTT	V	0.18	SRR13500892	2021-01-04
11572	C	T	1	TTC	F	0.54	TTT	F	0.46	SRR13500892	2021-01-04
18657	C	T	1	ACC	T	0.36	ACT	T	0.25	SRR13500892	2021-01-04
27886	A	G	0.995146	TAA	*	0.3	TGA	*	0.47	SRR13500892	2021-01-04
544	A	G	1	GAA	E	0.42	GAG	E	0.58	SRR13500893	2021-01-04
3037	C	T	1	TTC	F	0.54	TTT	F	0.46	SRR13500893	2021-01-04
15582	A	G	0.998889	AAA	K	0.43	AAG	K	0.57	SRR13500893	2021-01-04
17751	T	G	1	GCT	A	0.27	GCG	A	0.11	SRR13500893	2021-01-04
3037	C	T	1	TTC	F	0.54	TTT	F	0.46	SRR13500894	2021-01-06
12136	T	C	0.997217	TTT	F	0.46	TTC	F	0.54	SRR13500894	2021-01-06
12850	A	G	0.998008	AGA	R	0.21	AGG	R	0.21	SRR13500894	2021-01-06
29140	G	A	1	CAG	Q	0.73	CAA	Q	0.27	SRR13500894	2021-01-06
1582	T	C	0.997778	GTT	V	0.18	GTC	V	0.24	SRR13500895	2021-01-08
3037	C	T	1	TTC	F	0.54	TTT	F	0.46	SRR13500895	2021-01-08
7834	C	T	1	AAC	N	0.53	AAT	N	0.47	SRR13500895	2021-01-08
10879	T	C	1	GGT	G	0.16	GGC	G	0.34	SRR13500895	2021-01-08
19839	T	C	1	AAT	N	0.47	AAC	N	0.53	SRR13500895	2021-01-08
28001	G	T	0.998336	CCG	P	0.11	CCT	P	0.29	SRR13500895	2021-01-08
28882	G	A	0.999415	AGG	R	0.21	AGA	R	0.21	SRR13500895	2021-01-08
29179	G	T	1	CCG	P	0.11	CCT	P	0.29	SRR13500895	2021-01-08
1171	T	C	1	TCT	S	0.19	TCC	S	0.22	SRR13500896	2021-01-06
3037	C	T	1	TTC	F	0.54	TTT	F	0.46	SRR13500896	2021-01-06
10789	C	T	1	GAC	D	0.54	GAT	D	0.46	SRR13500896	2021-01-06
24007	G	A	0.998716	AGG	R	0.21	AGA	R	0.21	SRR13500896	2021-01-06
28094	T	C	0.997519	TCT	S	0.19	TCC	S	0.22	SRR13500896	2021-01-06
3037	C	T	1	TTC	F	0.54	TTT	F	0.46	SRR13500897	2021-01-06
6796	A	G	0.998283	CTA	L	0.07	CTG	L	0.4	SRR13500897	2021-01-06
8822	T	C	1	TTG	L	0.13	CTG	L	0.4	SRR13500897	2021-01-06
14805	C	T	0.998713	TAC	Y	0.56	TAT	Y	0.44	SRR13500897	2021-01-06
3037	C	T	0.997881	TTC	F	0.54	TTT	F	0.46	SRR13500898	2021-01-07
7420	C	T	0.335582	ATC	I	0.47	ATT	I	0.36	SRR13500898	2021-01-07
7633	T	C	1	GAT	D	0.46	GAC	D	0.54	SRR13500898	2021-01-07
8140	C	T	1	TCC	S	0.22	TCT	S	0.19	SRR13500898	2021-01-07
21811	C	A	1	GTC	V	0.24	GTA	V	0.12	SRR13500898	2021-01-07
23758	C	T	1	ACC	T	0.36	ACT	T	0.25	SRR13500898	2021-01-07
29194	T	C	1	TTT	F	0.46	TTC	F	0.54	SRR13500898	2021-01-07
29377	T	A	0.998783	CCT	P	0.29	CCA	P	0.28	SRR13500898	2021-01-07
3037	C	T	1	TTC	F	0.54	TTT	F	0.46	SRR13500899	2021-01-07
4331	C	T	0.99862	CTA	L	0.07	TTA	L	0.08	SRR13500899	2021-01-07
8917	C	T	0.999174	TTC	F	0.54	TTT	F	0.46	SRR13500899	2021-01-07
24130	C	T	0.999088	AAC	N	0.53	AAT	N	0.47	SRR13500899	2021-01-07
29218	C	T	1	TTC	F	0.54	TTT	F	0.46	SRR13500899	2021-01-07
3037	C	T	1	TTC	F	0.54	TTT	F	0.46	SRR13500900	2021-01-06
12850	A	G	1	AGA	R	0.21	AGG	R	0.21	SRR13500900	2021-01-06
17550	C	T	0.993631	CTC	L	0.2	CTT	L	0.13	SRR13500900	2021-01-06
28115	C	T	0.999286	ATC	I	0.47	ATT	I	0.36	SRR13500900	2021-01-06
1927	T	C	0.865161	ACT	T	0.25	ACC	T	0.36	SRR13500901	2021-01-06
3037	C	T	1	TTC	F	0.54	TTT	F	0.46	SRR13500901	2021-01-06
4202	C	T	0.147472	CTA	L	0.07	TTA	L	0.08	SRR13500901	2021-01-06
11884	C	T	0.148148	CTC	L	0.2	CTT	L	0.13	SRR13500901	2021-01-06
14016	C	T	0.852083	TTC	F	0.54	TTT	F	0.46	SRR13500901	2021-01-06
17550	C	T	0.809929	CTC	L	0.2	CTT	L	0.13	SRR13500901	2021-01-06
22255	A	T	0.814741	ATA	I	0.17	ATT	I	0.36	SRR13500901	2021-01-06
3037	C	T	1	TTC	F	0.54	TTT	F	0.46	SRR13500902	2021-01-06
6796	A	G	0.999361	CTA	L	0.07	CTG	L	0.4	SRR13500902	2021-01-06
9857	C	T	0.218579	CTA	L	0.07	TTA	L	0.08	SRR13500902	2021-01-06
13069	T	C	0.997967	TCT	S	0.19	TCC	S	0.22	SRR13500902	2021-01-06
14805	C	T	1	TAC	Y	0.56	TAT	Y	0.44	SRR13500902	2021-01-06
18426	T	C	0.997613	AAT	N	0.47	AAC	N	0.53	SRR13500902	2021-01-06
26732	T	C	1	GTT	V	0.18	GTC	V	0.24	SRR13500902	2021-01-06
3037	C	T	1	TTC	F	0.54	TTT	F	0.46	SRR13500903	2021-01-06
15738	C	T	1	TTC	F	0.54	TTT	F	0.46	SRR13500903	2021-01-06
17004	C	T	1	CTC	L	0.2	CTT	L	0.13	SRR13500903	2021-01-06
17721	G	T	0.999219	GTG	V	0.46	GTT	V	0.18	SRR13500903	2021-01-06
19839	T	C	1	AAT	N	0.47	AAC	N	0.53	SRR13500903	2021-01-06
25569	T	A	0.998175	GCT	A	0.27	GCA	A	0.23	SRR13500903	2021-01-06
28001	G	T	1	CCG	P	0.11	CCT	P	0.29	SRR13500903	2021-01-06
28882	G	A	0.998102	AGG	R	0.21	AGA	R	0.21	SRR13500903	2021-01-06
3037	C	T	0.997531	TTC	F	0.54	TTT	F	0.46	SRR13500904	2021-01-06
12634	A	G	1	GCA	A	0.23	GCG	A	0.11	SRR13500904	2021-01-06
12850	A	G	1	AGA	R	0.21	AGG	R	0.21	SRR13500904	2021-01-06
14403	C	T	1	TTC	F	0.54	TTT	F	0.46	SRR13500904	2021-01-06
20361	T	C	1	GGT	G	0.16	GGC	G	0.34	SRR13500904	2021-01-06
28079	G	T	1	GTG	V	0.46	GTT	V	0.18	SRR13500904	2021-01-06
3037	C	T	1	TTC	F	0.54	TTT	F	0.46	SRR13500905	2021-01-06
7834	C	T	1	AAC	N	0.53	AAT	N	0.47	SRR13500905	2021-01-06
10030	C	T	1	ACC	T	0.36	ACT	T	0.25	SRR13500905	2021-01-06
11782	A	G	0.996	AAA	K	0.43	AAG	K	0.57	SRR13500905	2021-01-06
12010	T	G	1	CTT	L	0.13	CTG	L	0.4	SRR13500905	2021-01-06
13261	C	T	0.998705	TGC	C	0.54	TGT	C	0.46	SRR13500905	2021-01-06
17407	T	C	0.99893	TTA	L	0.08	CTA	L	0.07	SRR13500905	2021-01-06
21057	C	T	1	GAC	D	0.54	GAT	D	0.46	SRR13500905	2021-01-06
25105	A	G	0.997919	AAA	K	0.43	AAG	K	0.57	SRR13500905	2021-01-06
25234	G	A	0.998958	TTG	L	0.13	TTA	L	0.08	SRR13500905	2021-01-06
850	C	A	1	GGC	G	0.34	GGA	G	0.25	SRR13500906	2021-01-07
1612	C	T	0.998399	AAC	N	0.53	AAT	N	0.47	SRR13500906	2021-01-07
3037	C	T	1	TTC	F	0.54	TTT	F	0.46	SRR13500906	2021-01-07
12817	G	T	0.997872	CTG	L	0.4	CTT	L	0.13	SRR13500906	2021-01-07
18486	C	T	1	CTC	L	0.2	CTT	L	0.13	SRR13500906	2021-01-07
20268	A	G	1	TTA	L	0.08	TTG	L	0.13	SRR13500906	2021-01-07
22162	T	C	0.997994	TAT	Y	0.44	TAC	Y	0.56	SRR13500906	2021-01-07
29200	C	T	1	CCC	P	0.32	CCT	P	0.29	SRR13500906	2021-01-07
337	C	T	0.921875	CGC	R	0.18	CGT	R	0.08	SRR13500907	2021-01-06
3037	C	T	1	TTC	F	0.54	TTT	F	0.46	SRR13500907	2021-01-06
6796	A	G	0.998585	CTA	L	0.07	CTG	L	0.4	SRR13500907	2021-01-06
7303	C	T	0.994565	ATC	I	0.47	ATT	I	0.36	SRR13500907	2021-01-06
8917	C	T	1	TTC	F	0.54	TTT	F	0.46	SRR13500907	2021-01-06
11563	C	T	1	TGC	C	0.54	TGT	C	0.46	SRR13500907	2021-01-06
14805	C	T	1	TAC	Y	0.56	TAT	Y	0.44	SRR13500907	2021-01-06
22708	G	T	1	GTG	V	0.46	GTT	V	0.18	SRR13500907	2021-01-06
3037	C	T	1	TTC	F	0.54	TTT	F	0.46	SRR13500908	2021-01-06
6796	A	G	0.999577	CTA	L	0.07	CTG	L	0.4	SRR13500908	2021-01-06
9190	G	T	1	GTG	V	0.46	GTT	V	0.18	SRR13500908	2021-01-06
14805	C	T	1	TAC	Y	0.56	TAT	Y	0.44	SRR13500908	2021-01-06
15372	G	T	0.998093	ACG	T	0.11	ACT	T	0.25	SRR13500908	2021-01-06
28591	A	G	0.0539291	CCA	P	0.28	CCG	P	0.11	SRR13500908	2021-01-06
3037	C	T	1	TTC	F	0.54	TTT	F	0.46	SRR13500909	2021-01-06
11722	G	A	1	GAG	E	0.58	GAA	E	0.42	SRR13500909	2021-01-06
25587	C	T	1	CTC	L	0.2	CTT	L	0.13	SRR13500909	2021-01-06
2113	C	T	0.9984	ATC	I	0.47	ATT	I	0.36	SRR13500910	2021-01-06
3037	C	T	1	TTC	F	0.54	TTT	F	0.46	SRR13500910	2021-01-06
4331	C	T	1	CTA	L	0.07	TTA	L	0.08	SRR13500910	2021-01-06
8917	C	T	1	TTC	F	0.54	TTT	F	0.46	SRR13500910	2021-01-06
24130	C	T	1	AAC	N	0.53	AAT	N	0.47	SRR13500910	2021-01-06
29218	C	T	0.998168	TTC	F	0.54	TTT	F	0.46	SRR13500910	2021-01-06
3037	C	T	1	TTC	F	0.54	TTT	F	0.46	SRR13500911	2021-01-05
10741	C	T	0.375	GAC	D	0.54	GAT	D	0.46	SRR13500911	2021-01-05
14484	C	T	0.632148	TTC	F	0.54	TTT	F	0.46	SRR13500911	2021-01-05
14805	C	T	0.589816	TAC	Y	0.56	TAT	Y	0.44	SRR13500911	2021-01-05
20268	A	G	0.421053	TTA	L	0.08	TTG	L	0.13	SRR13500911	2021-01-05
24076	T	C	0.428161	GGT	G	0.16	GGC	G	0.34	SRR13500911	2021-01-05
24703	T	C	0.632184	TAT	Y	0.44	TAC	Y	0.56	SRR13500911	2021-01-05
26280	A	G	0.465803	TTA	L	0.08	TTG	L	0.13	SRR13500911	2021-01-05
26625	C	T	0.444245	CTA	L	0.07	TTA	L	0.08	SRR13500911	2021-01-05
29266	G	A	0.338843	TTG	L	0.13	TTA	L	0.08	SRR13500911	2021-01-05
3037	C	T	1	TTC	F	0.54	TTT	F	0.46	SRR13500912	2021-01-05
10741	C	T	0.484802	GAC	D	0.54	GAT	D	0.46	SRR13500912	2021-01-05
14484	C	T	0.530323	TTC	F	0.54	TTT	F	0.46	SRR13500912	2021-01-05
14805	C	T	0.523649	TAC	Y	0.56	TAT	Y	0.44	SRR13500912	2021-01-05
20268	A	G	0.410256	TTA	L	0.08	TTG	L	0.13	SRR13500912	2021-01-05
24076	T	C	0.511513	GGT	G	0.16	GGC	G	0.34	SRR13500912	2021-01-05
24703	T	C	0.522099	TAT	Y	0.44	TAC	Y	0.56	SRR13500912	2021-01-05
26280	A	G	0.502515	TTA	L	0.08	TTG	L	0.13	SRR13500912	2021-01-05
26625	C	T	0.544164	CTA	L	0.07	TTA	L	0.08	SRR13500912	2021-01-05
29266	G	A	0.446634	TTG	L	0.13	TTA	L	0.08	SRR13500912	2021-01-05
3037	C	T	1	TTC	F	0.54	TTT	F	0.46	SRR13500913	2021-01-05
11488	T	C	0.999299	ACT	T	0.25	ACC	T	0.36	SRR13500913	2021-01-05
15738	C	T	0.997268	TTC	F	0.54	TTT	F	0.46	SRR13500913	2021-01-05
18744	C	T	0.994208	TAC	Y	0.56	TAT	Y	0.44	SRR13500913	2021-01-05
20295	T	C	1	TAT	Y	0.44	TAC	Y	0.56	SRR13500913	2021-01-05
29179	G	T	0.996974	CCG	P	0.11	CCT	P	0.29	SRR13500913	2021-01-05
3037	C	T	1	TTC	F	0.54	TTT	F	0.46	SRR13500914	2021-01-05
6361	C	T	1	GAC	D	0.54	GAT	D	0.46	SRR13500914	2021-01-05
12850	A	G	0.996497	AGA	R	0.21	AGG	R	0.21	SRR13500914	2021-01-05
17550	C	T	1	CTC	L	0.2	CTT	L	0.13	SRR13500914	2021-01-05
17553	A	G	1	GGA	G	0.25	GGG	G	0.25	SRR13500914	2021-01-05
18471	T	C	0.996255	GAT	D	0.46	GAC	D	0.54	SRR13500914	2021-01-05
19545	C	T	1	ATC	I	0.47	ATT	I	0.36	SRR13500914	2021-01-05
23533	C	T	1	AAC	N	0.53	AAT	N	0.47	SRR13500914	2021-01-05
28115	C	T	0.999144	ATC	I	0.47	ATT	I	0.36	SRR13500914	2021-01-05
3037	C	T	1	TTC	F	0.54	TTT	F	0.46	SRR13500916	2021-01-04
6796	A	G	0.998204	CTA	L	0.07	CTG	L	0.4	SRR13500916	2021-01-04
14805	C	T	1	TAC	Y	0.56	TAT	Y	0.44	SRR13500916	2021-01-04
2395	C	T	1	GTC	V	0.24	GTT	V	0.18	SRR13500917	2021-01-09
2597	T	C	1	TTG	L	0.13	CTG	L	0.4	SRR13500917	2021-01-09
3037	C	T	1	TTC	F	0.54	TTT	F	0.46	SRR13500917	2021-01-09
8947	C	T	0.996466	AAC	N	0.53	AAT	N	0.47	SRR13500917	2021-01-09
12100	C	T	1	GCC	A	0.4	GCT	A	0.27	SRR13500917	2021-01-09
15720	C	T	1	GAC	D	0.54	GAT	D	0.46	SRR13500917	2021-01-09
24349	T	C	0.997354	AGT	S	0.15	AGC	S	0.24	SRR13500917	2021-01-09
26681	C	T	1	TTC	F	0.54	TTT	F	0.46	SRR13500917	2021-01-09
26912	C	T	0.999076	ACC	T	0.36	ACT	T	0.25	SRR13500917	2021-01-09
29362	C	T	1	TTC	F	0.54	TTT	F	0.46	SRR13500917	2021-01-09
3037	C	T	1	TTC	F	0.54	TTT	F	0.46	SRR13500918	2021-01-05
15240	C	T	0.788333	AAC	N	0.53	AAT	N	0.47	SRR13500918	2021-01-05
22006	C	T	1	AAC	N	0.53	AAT	N	0.47	SRR13500918	2021-01-05
27920	C	T	1	ATC	I	0.47	ATT	I	0.36	SRR13500918	2021-01-05
3037	C	T	1	TTC	F	0.54	TTT	F	0.46	SRR13500919	2021-01-06
5869	C	T	0.999111	TAC	Y	0.56	TAT	Y	0.44	SRR13500919	2021-01-06
14748	A	G	1	GAA	E	0.42	GAG	E	0.58	SRR13500919	2021-01-06
25509	C	T	1	GCC	A	0.4	GCT	A	0.27	SRR13500919	2021-01-06
3037	C	T	1	TTC	F	0.54	TTT	F	0.46	SRR13500920	2021-01-05
4331	C	T	1	CTA	L	0.07	TTA	L	0.08	SRR13500920	2021-01-05
7267	C	T	0.996212	TTC	F	0.54	TTT	F	0.46	SRR13500920	2021-01-05
24130	C	T	1	AAC	N	0.53	AAT	N	0.47	SRR13500920	2021-01-05
29218	C	T	0.997988	TTC	F	0.54	TTT	F	0.46	SRR13500920	2021-01-05
3037	C	T	1	TTC	F	0.54	TTT	F	0.46	SRR13500921	2021-01-06
7165	C	T	1	ACC	T	0.36	ACT	T	0.25	SRR13500921	2021-01-06
13216	T	C	0.998621	GAT	D	0.46	GAC	D	0.54	SRR13500921	2021-01-06
14187	G	A	0.998918	AGG	R	0.21	AGA	R	0.21	SRR13500921	2021-01-06
21390	A	G	0.999498	TTA	L	0.08	TTG	L	0.13	SRR13500921	2021-01-06
3037	C	T	1	TTC	F	0.54	TTT	F	0.46	SRR13500923	2021-01-07
7318	C	T	0.990826	TTC	F	0.54	TTT	F	0.46	SRR13500923	2021-01-07
13713	G	A	1	AAG	K	0.57	AAA	K	0.43	SRR13500923	2021-01-07
22225	G	T	1	TCG	S	0.05	TCT	S	0.19	SRR13500923	2021-01-07
26681	C	T	1	TTC	F	0.54	TTT	F	0.46	SRR13500923	2021-01-07
29362	C	T	0.998361	TTC	F	0.54	TTT	F	0.46	SRR13500923	2021-01-07
3037	C	T	1	TTC	F	0.54	TTT	F	0.46	SRR13500924	2021-01-07
6796	A	G	1	CTA	L	0.07	CTG	L	0.4	SRR13500924	2021-01-07
14805	C	T	1	TAC	Y	0.56	TAT	Y	0.44	SRR13500924	2021-01-07
26022	C	T	0.999326	GAC	D	0.54	GAT	D	0.46	SRR13500924	2021-01-07
26633	T	C	0.240464	TTT	F	0.46	TTC	F	0.54	SRR13500924	2021-01-07
1942	G	T	0.999374	GTG	V	0.46	GTT	V	0.18	SRR13500925	2021-01-06
3037	C	T	1	TTC	F	0.54	TTT	F	0.46	SRR13500925	2021-01-06
9085	A	G	1	GAA	E	0.42	GAG	E	0.58	SRR13500925	2021-01-06
14805	C	T	1	TAC	Y	0.56	TAT	Y	0.44	SRR13500925	2021-01-06
16887	C	T	0.998155	TAC	Y	0.56	TAT	Y	0.44	SRR13500925	2021-01-06
25593	G	A	0.998028	AAG	K	0.57	AAA	K	0.43	SRR13500925	2021-01-06
3037	C	T	1	TTC	F	0.54	TTT	F	0.46	SRR13500926	2021-01-05
10741	C	T	1	GAC	D	0.54	GAT	D	0.46	SRR13500926	2021-01-05
20268	A	G	0.990476	TTA	L	0.08	TTG	L	0.13	SRR13500926	2021-01-05
24076	T	C	1	GGT	G	0.16	GGC	G	0.34	SRR13500926	2021-01-05
26280	A	G	0.999452	TTA	L	0.08	TTG	L	0.13	SRR13500926	2021-01-05
26625	C	T	1	CTA	L	0.07	TTA	L	0.08	SRR13500926	2021-01-05
29266	G	A	1	TTG	L	0.13	TTA	L	0.08	SRR13500926	2021-01-05
1537	T	C	0.9989	GTT	V	0.18	GTC	V	0.24	SRR13500927	2021-01-06
1738	G	T	0.999102	GTG	V	0.46	GTT	V	0.18	SRR13500927	2021-01-06
3037	C	T	1	TTC	F	0.54	TTT	F	0.46	SRR13500927	2021-01-06
11581	T	A	0.99897	ACT	T	0.25	ACA	T	0.28	SRR13500927	2021-01-06
14313	T	C	1	GAT	D	0.46	GAC	D	0.54	SRR13500927	2021-01-06
20115	C	T	1	GTC	V	0.24	GTT	V	0.18	SRR13500927	2021-01-06
23398	T	C	1	TAT	Y	0.44	TAC	Y	0.56	SRR13500927	2021-01-06
26801	C	T	1	CTC	L	0.2	CTT	L	0.13	SRR13500927	2021-01-06
3037	C	T	1	TTC	F	0.54	TTT	F	0.46	SRR13500928	2021-01-08
4331	C	T	0.998994	CTA	L	0.07	TTA	L	0.08	SRR13500928	2021-01-08
14220	C	T	0.235015	GAC	D	0.54	GAT	D	0.46	SRR13500928	2021-01-08
16323	C	T	0.982143	TGC	C	0.54	TGT	C	0.46	SRR13500928	2021-01-08
17427	G	T	1	GTG	V	0.46	GTT	V	0.18	SRR13500928	2021-01-08
18877	C	T	1	CTA	L	0.07	TTA	L	0.08	SRR13500928	2021-01-08
20268	A	G	1	TTA	L	0.08	TTG	L	0.13	SRR13500928	2021-01-08
27543	T	C	1	GCT	A	0.27	GCC	A	0.4	SRR13500928	2021-01-08
28363	A	C	0.999347	GGA	G	0.25	GGC	G	0.34	SRR13500928	2021-01-08
2977	A	G	1	ACA	T	0.28	ACG	T	0.11	SRR13500929	2021-01-06
3037	C	T	0.998333	TTC	F	0.54	TTT	F	0.46	SRR13500929	2021-01-06
5512	C	T	1	AAC	N	0.53	AAT	N	0.47	SRR13500929	2021-01-06
8683	C	T	1	ATC	I	0.47	ATT	I	0.36	SRR13500929	2021-01-06
10522	T	C	0.0522876	TGT	C	0.46	TGC	C	0.54	SRR13500929	2021-01-06
12484	C	T	1	GTC	V	0.24	GTT	V	0.18	SRR13500929	2021-01-06
14805	C	T	1	TAC	Y	0.56	TAT	Y	0.44	SRR13500929	2021-01-06
16551	C	T	0.0558824	GAC	D	0.54	GAT	D	0.46	SRR13500929	2021-01-06
21590	C	T	1	CTA	L	0.07	TTA	L	0.08	SRR13500929	2021-01-06
26907	C	T	0.0544783	CTG	L	0.4	TTG	L	0.13	SRR13500929	2021-01-06
27977	T	C	0.0589319	CAT	H	0.42	CAC	H	0.58	SRR13500929	2021-01-06
3037	C	T	1	TTC	F	0.54	TTT	F	0.46	SRR13500930	2021-01-06
14748	A	G	0.998652	GAA	E	0.42	GAG	E	0.58	SRR13500930	2021-01-06
25509	C	T	0.997831	GCC	A	0.4	GCT	A	0.27	SRR13500930	2021-01-06
1171	T	C	1	TCT	S	0.19	TCC	S	0.22	SRR13500931	2021-01-07
3037	C	T	1	TTC	F	0.54	TTT	F	0.46	SRR13500931	2021-01-07
5392	C	T	0.997696	AAC	N	0.53	AAT	N	0.47	SRR13500931	2021-01-07
10789	C	T	0.998856	GAC	D	0.54	GAT	D	0.46	SRR13500931	2021-01-07
24007	G	A	1	AGG	R	0.21	AGA	R	0.21	SRR13500931	2021-01-07
3037	C	T	1	TTC	F	0.54	TTT	F	0.46	SRR13500932	2021-01-06
12439	C	T	1	CCC	P	0.32	CCT	P	0.29	SRR13500932	2021-01-06
19572	C	T	0.99883	TAC	Y	0.56	TAT	Y	0.44	SRR13500932	2021-01-06
27630	C	T	1	GCC	A	0.4	GCT	A	0.27	SRR13500932	2021-01-06
28882	G	A	1	AGG	R	0.21	AGA	R	0.21	SRR13500932	2021-01-06
29332	G	T	0.999506	CTG	L	0.4	CTT	L	0.13	SRR13500932	2021-01-06
3037	C	T	1	TTC	F	0.54	TTT	F	0.46	SRR13500933	2021-01-06
12850	A	G	1	AGA	R	0.21	AGG	R	0.21	SRR13500933	2021-01-06
15078	T	C	1	TAT	Y	0.44	TAC	Y	0.56	SRR13500933	2021-01-06
17550	C	T	0.999065	CTC	L	0.2	CTT	L	0.13	SRR13500933	2021-01-06
19545	C	T	0.992288	ATC	I	0.47	ATT	I	0.36	SRR13500933	2021-01-06
21255	G	C	0.982399	GCG	A	0.11	GCC	A	0.4	SRR13500933	2021-01-06
28115	C	T	1	ATC	I	0.47	ATT	I	0.36	SRR13500933	2021-01-06
3037	C	T	0.995951	TTC	F	0.54	TTT	F	0.46	SRR13500934	2021-01-06
9214	C	T	1	TAC	Y	0.56	TAT	Y	0.44	SRR13500934	2021-01-06
9967	C	T	1	CTC	L	0.2	CTT	L	0.13	SRR13500934	2021-01-06
10753	G	T	1	GTG	V	0.46	GTT	V	0.18	SRR13500934	2021-01-06
12406	C	T	0.996974	AAC	N	0.53	AAT	N	0.47	SRR13500934	2021-01-06
12514	G	T	0.996575	ACG	T	0.11	ACT	T	0.25	SRR13500934	2021-01-06
18555	C	T	1	GAC	D	0.54	GAT	D	0.46	SRR13500934	2021-01-06
21742	C	T	0.996276	TCC	S	0.22	TCT	S	0.19	SRR13500934	2021-01-06
27134	T	C	1	TAT	Y	0.44	TAC	Y	0.56	SRR13500934	2021-01-06
3037	C	T	1	TTC	F	0.54	TTT	F	0.46	SRR13500935	2021-01-06
7420	C	T	1	ATC	I	0.47	ATT	I	0.36	SRR13500935	2021-01-06
12850	A	G	0.998273	AGA	R	0.21	AGG	R	0.21	SRR13500935	2021-01-06
1738	G	C	0.998413	GTG	V	0.46	GTC	V	0.24	SRR13500936	2021-01-07
3037	C	T	1	TTC	F	0.54	TTT	F	0.46	SRR13500936	2021-01-07
9700	C	T	0.996139	ATC	I	0.47	ATT	I	0.36	SRR13500936	2021-01-07
9952	T	C	1	GCT	A	0.27	GCC	A	0.4	SRR13500936	2021-01-07
15237	C	T	1	CAC	H	0.58	CAT	H	0.42	SRR13500936	2021-01-07
23533	C	T	1	AAC	N	0.53	AAT	N	0.47	SRR13500936	2021-01-07
28948	C	T	0.99917	GAC	D	0.54	GAT	D	0.46	SRR13500936	2021-01-07
1267	C	T	1	GGC	G	0.34	GGT	G	0.16	SRR13500937	2021-01-05
3037	C	T	0.997537	TTC	F	0.54	TTT	F	0.46	SRR13500937	2021-01-05
4960	G	T	1	GTG	V	0.46	GTT	V	0.18	SRR13500937	2021-01-05
4975	G	T	0.71308	GTG	V	0.46	GTT	V	0.18	SRR13500937	2021-01-05
5857	G	A	1	ACG	T	0.11	ACA	T	0.28	SRR13500937	2021-01-05
6463	G	T	0.219081	GTG	V	0.46	GTT	V	0.18	SRR13500937	2021-01-05
25611	C	T	1	CTC	L	0.2	CTT	L	0.13	SRR13500937	2021-01-05
28882	G	A	0.999087	AGG	R	0.21	AGA	R	0.21	SRR13500937	2021-01-05
3037	C	T	1	TTC	F	0.54	TTT	F	0.46	SRR13500938	2021-01-06
12439	C	T	1	CCC	P	0.32	CCT	P	0.29	SRR13500938	2021-01-06
21727	C	T	1	TTC	F	0.54	TTT	F	0.46	SRR13500938	2021-01-06
27143	C	T	0.998731	AAC	N	0.53	AAT	N	0.47	SRR13500938	2021-01-06
27630	C	T	1	GCC	A	0.4	GCT	A	0.27	SRR13500938	2021-01-06
28882	G	A	1	AGG	R	0.21	AGA	R	0.21	SRR13500938	2021-01-06
29332	G	T	0.999498	CTG	L	0.4	CTT	L	0.13	SRR13500938	2021-01-06
3037	C	T	0.99811	TTC	F	0.54	TTT	F	0.46	SRR13500939	2021-01-08
5512	C	T	0.996815	AAC	N	0.53	AAT	N	0.47	SRR13500939	2021-01-08
6394	T	C	1	GAT	D	0.46	GAC	D	0.54	SRR13500939	2021-01-08
8683	C	T	1	ATC	I	0.47	ATT	I	0.36	SRR13500939	2021-01-08
9857	C	T	0.996933	CTA	L	0.07	TTA	L	0.08	SRR13500939	2021-01-08
21123	G	T	0.998651	GGG	G	0.25	GGT	G	0.16	SRR13500939	2021-01-08
3037	C	T	1	TTC	F	0.54	TTT	F	0.46	SRR13500940	2021-01-06
6796	A	G	1	CTA	L	0.07	CTG	L	0.4	SRR13500940	2021-01-06
14805	C	T	1	TAC	Y	0.56	TAT	Y	0.44	SRR13500940	2021-01-06
24928	G	T	1	GTG	V	0.46	GTT	V	0.18	SRR13500940	2021-01-06
3037	C	T	1	TTC	F	0.54	TTT	F	0.46	SRR13500941	2021-01-06
10369	C	T	0.997863	CGC	R	0.18	CGT	R	0.08	SRR13500941	2021-01-06
10450	C	T	1	CCC	P	0.32	CCT	P	0.29	SRR13500941	2021-01-06
14937	C	T	1	GAC	D	0.54	GAT	D	0.46	SRR13500941	2021-01-06
28882	G	A	1	AGG	R	0.21	AGA	R	0.21	SRR13500941	2021-01-06
601	C	T	1	GGC	G	0.34	GGT	G	0.16	SRR13500942	2021-01-05
1777	A	G	0.998433	GAA	E	0.42	GAG	E	0.58	SRR13500942	2021-01-05
3037	C	T	1	TTC	F	0.54	TTT	F	0.46	SRR13500942	2021-01-05
8389	C	T	0.998058	AAC	N	0.53	AAT	N	0.47	SRR13500942	2021-01-05
26879	T	A	0.999459	CTT	L	0.13	CTA	L	0.07	SRR13500942	2021-01-05
29011	C	A	1	GTC	V	0.24	GTA	V	0.12	SRR13500942	2021-01-05
3037	C	T	1	TTC	F	0.54	TTT	F	0.46	SRR13500943	2021-01-06
5239	C	T	0.938011	TAC	Y	0.56	TAT	Y	0.44	SRR13500943	2021-01-06
13201	G	T	1	CCG	P	0.11	CCT	P	0.29	SRR13500943	2021-01-06
13459	G	T	1	TCG	S	0.05	TCT	S	0.19	SRR13500943	2021-01-06
14805	C	T	0.99889	TAC	Y	0.56	TAT	Y	0.44	SRR13500943	2021-01-06
15654	C	T	1	GAC	D	0.54	GAT	D	0.46	SRR13500943	2021-01-06
28303	A	G	0.999055	CGA	R	0.11	CGG	R	0.2	SRR13500943	2021-01-06
2728	A	G	1	ACA	T	0.28	ACG	T	0.11	SRR13500944	2021-01-05
3037	C	T	1	TTC	F	0.54	TTT	F	0.46	SRR13500944	2021-01-05
4876	C	T	1	TAC	Y	0.56	TAT	Y	0.44	SRR13500944	2021-01-05
14805	C	T	0.998888	TAC	Y	0.56	TAT	Y	0.44	SRR13500944	2021-01-05
26840	G	T	1	ACG	T	0.11	ACT	T	0.25	SRR13500944	2021-01-05
27513	C	T	1	TAC	Y	0.56	TAT	Y	0.44	SRR13500944	2021-01-05
745	C	T	0.998158	AAC	N	0.53	AAT	N	0.47	SRR13500945	2021-01-06
3037	C	T	1	TTC	F	0.54	TTT	F	0.46	SRR13500945	2021-01-06
4162	G	T	0.998641	GTG	V	0.46	GTT	V	0.18	SRR13500945	2021-01-06
11449	T	C	1	GAT	D	0.46	GAC	D	0.54	SRR13500945	2021-01-06
12823	C	T	0.997908	TCC	S	0.22	TCT	S	0.19	SRR13500945	2021-01-06
14805	C	T	0.998785	TAC	Y	0.56	TAT	Y	0.44	SRR13500945	2021-01-06
18294	A	G	0.998205	GCA	A	0.23	GCG	A	0.11	SRR13500945	2021-01-06
27074	G	T	0.99928	TCG	S	0.05	TCT	S	0.19	SRR13500945	2021-01-06
3037	C	T	1	TTC	F	0.54	TTT	F	0.46	SRR13500946	2021-01-06
7105	C	T	1	ACC	T	0.36	ACT	T	0.25	SRR13500946	2021-01-06
7843	C	T	1	AAC	N	0.53	AAT	N	0.47	SRR13500946	2021-01-06
11020	C	T	1	CTC	L	0.2	CTT	L	0.13	SRR13500946	2021-01-06
19200	C	T	1	TGC	C	0.54	TGT	C	0.46	SRR13500946	2021-01-06
28873	C	T	1	GGC	G	0.34	GGT	G	0.16	SRR13500946	2021-01-06
3037	C	T	1	TTC	F	0.54	TTT	F	0.46	SRR13500947	2021-01-06
4331	C	T	0.0872093	CTA	L	0.07	TTA	L	0.08	SRR13500947	2021-01-06
10642	G	T	1	ACG	T	0.11	ACT	T	0.25	SRR13500947	2021-01-06
11704	C	T	0.994778	TAC	Y	0.56	TAT	Y	0.44	SRR13500947	2021-01-06
27920	C	T	1	ATC	I	0.47	ATT	I	0.36	SRR13500947	2021-01-06
28357	G	A	1	CAG	Q	0.73	CAA	Q	0.27	SRR13500947	2021-01-06
28882	G	A	1	AGG	R	0.21	AGA	R	0.21	SRR13500947	2021-01-06
2698	T	C	1	AAT	N	0.47	AAC	N	0.53	SRR13500948	2021-01-07
3037	C	T	1	TTC	F	0.54	TTT	F	0.46	SRR13500948	2021-01-07
11572	C	T	1	TTC	F	0.54	TTT	F	0.46	SRR13500948	2021-01-07
17802	C	A	1	GCC	A	0.4	GCA	A	0.23	SRR13500948	2021-01-07
23266	C	T	1	GAC	D	0.54	GAT	D	0.46	SRR13500948	2021-01-07
1150	C	T	0.998141	GGC	G	0.34	GGT	G	0.16	SRR13500949	2021-01-07
3037	C	T	1	TTC	F	0.54	TTT	F	0.46	SRR13500949	2021-01-07
4033	T	C	1	TAT	Y	0.44	TAC	Y	0.56	SRR13500949	2021-01-07
9085	A	G	1	GAA	E	0.42	GAG	E	0.58	SRR13500949	2021-01-07
11956	C	T	1	GAC	D	0.54	GAT	D	0.46	SRR13500949	2021-01-07
14805	C	T	1	TAC	Y	0.56	TAT	Y	0.44	SRR13500949	2021-01-07
26942	C	T	0.998209	ATC	I	0.47	ATT	I	0.36	SRR13500949	2021-01-07
27384	T	C	1	GAT	D	0.46	GAC	D	0.54	SRR13500949	2021-01-07
27741	C	T	1	CTC	L	0.2	CTT	L	0.13	SRR13500949	2021-01-07
601	C	T	1	GGC	G	0.34	GGT	G	0.16	SRR13500950	2021-01-07
3037	C	T	1	TTC	F	0.54	TTT	F	0.46	SRR13500950	2021-01-07
5290	T	C	0.999351	TAT	Y	0.44	TAC	Y	0.56	SRR13500950	2021-01-07
6983	C	T	1	CTA	L	0.07	TTA	L	0.08	SRR13500950	2021-01-07
8389	C	T	1	AAC	N	0.53	AAT	N	0.47	SRR13500950	2021-01-07
8662	T	C	0.316614	CAT	H	0.42	CAC	H	0.58	SRR13500950	2021-01-07
14925	C	T	0.997155	GTC	V	0.24	GTT	V	0.18	SRR13500950	2021-01-07
19524	C	T	0.997951	CTC	L	0.2	CTT	L	0.13	SRR13500950	2021-01-07
23191	C	T	0.9989	TTC	F	0.54	TTT	F	0.46	SRR13500950	2021-01-07
28531	C	T	1	TAC	Y	0.56	TAT	Y	0.44	SRR13500950	2021-01-07
3037	C	T	1	TTC	F	0.54	TTT	F	0.46	SRR13500951	2021-01-05
4582	C	T	1	AAC	N	0.53	AAT	N	0.47	SRR13500951	2021-01-05
10015	C	T	1	TAC	Y	0.56	TAT	Y	0.44	SRR13500951	2021-01-05
19167	A	G	1	AAA	K	0.43	AAG	K	0.57	SRR13500951	2021-01-05
20268	A	G	0.995816	TTA	L	0.08	TTG	L	0.13	SRR13500951	2021-01-05
26466	G	T	1	CTG	L	0.4	CTT	L	0.13	SRR13500951	2021-01-05
3037	C	T	0.997951	TTC	F	0.54	TTT	F	0.46	SRR13500952	2021-01-07
3784	C	T	0.998804	GTC	V	0.24	GTT	V	0.18	SRR13500952	2021-01-07
11941	C	T	1	GTC	V	0.24	GTT	V	0.18	SRR13500952	2021-01-07
15024	C	T	1	TTC	F	0.54	TTT	F	0.46	SRR13500952	2021-01-07
16260	C	T	0.997696	TGC	C	0.54	TGT	C	0.46	SRR13500952	2021-01-07
19185	C	T	1	TGC	C	0.54	TGT	C	0.46	SRR13500952	2021-01-07
29272	C	T	0.998363	TAC	Y	0.56	TAT	Y	0.44	SRR13500952	2021-01-07
3037	C	T	1	TTC	F	0.54	TTT	F	0.46	SRR13500953	2021-01-05
3097	A	T	0.994751	TCA	S	0.15	TCT	S	0.19	SRR13500953	2021-01-05
12850	A	G	0.997859	AGA	R	0.21	AGG	R	0.21	SRR13500953	2021-01-05
19872	G	T	1	GTG	V	0.46	GTT	V	0.18	SRR13500953	2021-01-05
29140	G	A	1	CAG	Q	0.73	CAA	Q	0.27	SRR13500953	2021-01-05
1927	T	C	0.999577	ACT	T	0.25	ACC	T	0.36	SRR13500954	2021-01-05
3037	C	T	1	TTC	F	0.54	TTT	F	0.46	SRR13500954	2021-01-05
22255	A	T	0.998505	ATA	I	0.17	ATT	I	0.36	SRR13500954	2021-01-05
3037	C	T	1	TTC	F	0.54	TTT	F	0.46	SRR13500955	2021-01-05
7633	T	C	0.997963	GAT	D	0.46	GAC	D	0.54	SRR13500955	2021-01-05
8140	C	T	0.998487	TCC	S	0.22	TCT	S	0.19	SRR13500955	2021-01-05
21811	C	A	1	GTC	V	0.24	GTA	V	0.12	SRR13500955	2021-01-05
23758	C	T	1	ACC	T	0.36	ACT	T	0.25	SRR13500955	2021-01-05
29194	T	C	1	TTT	F	0.46	TTC	F	0.54	SRR13500955	2021-01-05
29377	T	A	1	CCT	P	0.29	CCA	P	0.28	SRR13500955	2021-01-05
3037	C	T	0.998054	TTC	F	0.54	TTT	F	0.46	SRR13500956	2021-01-06
6796	A	G	1	CTA	L	0.07	CTG	L	0.4	SRR13500956	2021-01-06
7303	C	T	1	ATC	I	0.47	ATT	I	0.36	SRR13500956	2021-01-06
8917	C	T	0.99177	TTC	F	0.54	TTT	F	0.46	SRR13500956	2021-01-06
11563	C	T	0.998788	TGC	C	0.54	TGT	C	0.46	SRR13500956	2021-01-06
14805	C	T	1	TAC	Y	0.56	TAT	Y	0.44	SRR13500956	2021-01-06
20178	C	T	0.138522	GTC	V	0.24	GTT	V	0.18	SRR13500956	2021-01-06
22708	G	T	0.999221	GTG	V	0.46	GTT	V	0.18	SRR13500956	2021-01-06
3037	C	T	1	TTC	F	0.54	TTT	F	0.46	SRR13500957	2021-01-06
12974	C	T	0.107266	CTA	L	0.07	TTA	L	0.08	SRR13500957	2021-01-06
14484	C	T	1	TTC	F	0.54	TTT	F	0.46	SRR13500957	2021-01-06
14805	C	T	0.998723	TAC	Y	0.56	TAT	Y	0.44	SRR13500957	2021-01-06
24703	T	C	0.99907	TAT	Y	0.44	TAC	Y	0.56	SRR13500957	2021-01-06
3037	C	T	1	TTC	F	0.54	TTT	F	0.46	SRR13500958	2021-01-06
3766	T	C	1	GAT	D	0.46	GAC	D	0.54	SRR13500958	2021-01-06
6347	C	T	1	CTG	L	0.4	TTG	L	0.13	SRR13500958	2021-01-06
11824	C	T	1	ATC	I	0.47	ATT	I	0.36	SRR13500958	2021-01-06
12964	A	G	1	GGA	G	0.25	GGG	G	0.25	SRR13500958	2021-01-06
13647	C	T	0.998004	TAC	Y	0.56	TAT	Y	0.44	SRR13500958	2021-01-06
25452	C	T	0.195751	ATC	I	0.47	ATT	I	0.36	SRR13500958	2021-01-06
28253	C	T	0.991629	TTC	F	0.54	TTT	F	0.46	SRR13500958	2021-01-06
28882	G	A	1	AGG	R	0.21	AGA	R	0.21	SRR13500958	2021-01-06
3037	C	T	0.997959	TTC	F	0.54	TTT	F	0.46	SRR13500959	2021-01-06
7420	C	T	1	ATC	I	0.47	ATT	I	0.36	SRR13500959	2021-01-06
10582	C	T	1	GAC	D	0.54	GAT	D	0.46	SRR13500959	2021-01-06
12850	A	G	1	AGA	R	0.21	AGG	R	0.21	SRR13500959	2021-01-06
18687	C	T	1	TGC	C	0.54	TGT	C	0.46	SRR13500959	2021-01-06
3037	C	T	1	TTC	F	0.54	TTT	F	0.46	SRR13500960	2021-01-05
7534	T	C	0.998503	TGT	C	0.46	TGC	C	0.54	SRR13500960	2021-01-05
20268	A	G	1	TTA	L	0.08	TTG	L	0.13	SRR13500960	2021-01-05
24076	T	C	1	GGT	G	0.16	GGC	G	0.34	SRR13500960	2021-01-05
3037	C	T	1	TTC	F	0.54	TTT	F	0.46	SRR13500961	2021-01-06
4999	C	T	1	AAC	N	0.53	AAT	N	0.47	SRR13500961	2021-01-06
17781	T	C	0.254941	TAT	Y	0.44	TAC	Y	0.56	SRR13500961	2021-01-06
19839	T	C	1	AAT	N	0.47	AAC	N	0.53	SRR13500961	2021-01-06
21757	C	T	0.998054	TTC	F	0.54	TTT	F	0.46	SRR13500961	2021-01-06
28882	G	A	1	AGG	R	0.21	AGA	R	0.21	SRR13500961	2021-01-06
874	C	T	0.107869	GAC	D	0.54	GAT	D	0.46	SRR13500962	2021-01-05
3037	C	T	1	TTC	F	0.54	TTT	F	0.46	SRR13500962	2021-01-05
8017	G	T	1	GCG	A	0.11	GCT	A	0.27	SRR13500962	2021-01-05
11008	C	T	0.998501	CAC	H	0.58	CAT	H	0.42	SRR13500962	2021-01-05
20268	A	G	1	TTA	L	0.08	TTG	L	0.13	SRR13500962	2021-01-05
20283	C	T	1	TTC	F	0.54	TTT	F	0.46	SRR13500962	2021-01-05
25006	C	T	1	TTC	F	0.54	TTT	F	0.46	SRR13500962	2021-01-05
27998	C	T	1	GAC	D	0.54	GAT	D	0.46	SRR13500962	2021-01-05
3037	C	T	1	TTC	F	0.54	TTT	F	0.46	SRR13500963	2021-01-05
5284	C	T	1	AAC	N	0.53	AAT	N	0.47	SRR13500963	2021-01-05
7840	C	T	0.99915	GAC	D	0.54	GAT	D	0.46	SRR13500963	2021-01-05
9361	A	G	1	ACA	T	0.28	ACG	T	0.11	SRR13500963	2021-01-05
12850	A	G	1	AGA	R	0.21	AGG	R	0.21	SRR13500963	2021-01-05
15685	T	C	0.998626	TTG	L	0.13	CTG	L	0.4	SRR13500963	2021-01-05
18189	C	T	1	ACC	T	0.36	ACT	T	0.25	SRR13500963	2021-01-05
3037	C	T	1	TTC	F	0.54	TTT	F	0.46	SRR13500964	2021-01-06
14805	C	T	0.997179	TAC	Y	0.56	TAT	Y	0.44	SRR13500964	2021-01-06
18744	C	T	1	TAC	Y	0.56	TAT	Y	0.44	SRR13500964	2021-01-06
29422	G	T	1	CCG	P	0.11	CCT	P	0.29	SRR13500964	2021-01-06
823	C	T	1	GTC	V	0.24	GTT	V	0.18	SRR13500965	2021-01-04
1171	T	C	1	TCT	S	0.19	TCC	S	0.22	SRR13500965	2021-01-04
3037	C	T	1	TTC	F	0.54	TTT	F	0.46	SRR13500965	2021-01-04
4777	C	T	1	ACC	T	0.36	ACT	T	0.25	SRR13500965	2021-01-04
8299	C	T	0.998709	AAC	N	0.53	AAT	N	0.47	SRR13500965	2021-01-04
8917	C	T	1	TTC	F	0.54	TTT	F	0.46	SRR13500965	2021-01-04
10789	C	T	1	GAC	D	0.54	GAT	D	0.46	SRR13500965	2021-01-04
24007	G	A	0.997917	AGG	R	0.21	AGA	R	0.21	SRR13500965	2021-01-04
3037	C	T	1	TTC	F	0.54	TTT	F	0.46	SRR13500966	2021-01-06
6796	A	G	0.999458	CTA	L	0.07	CTG	L	0.4	SRR13500966	2021-01-06
13459	G	T	0.998192	TCG	S	0.05	TCT	S	0.19	SRR13500966	2021-01-06
14805	C	T	0.998753	TAC	Y	0.56	TAT	Y	0.44	SRR13500966	2021-01-06
16323	C	T	1	TGC	C	0.54	TGT	C	0.46	SRR13500966	2021-01-06
3037	C	T	1	TTC	F	0.54	TTT	F	0.46	SRR13500967	2021-01-07
21811	C	A	1	GTC	V	0.24	GTA	V	0.12	SRR13500967	2021-01-07
29194	T	C	1	TTT	F	0.46	TTC	F	0.54	SRR13500967	2021-01-07
29377	T	A	0.999168	CCT	P	0.29	CCA	P	0.28	SRR13500967	2021-01-07
1927	T	C	0.998296	ACT	T	0.25	ACC	T	0.36	SRR13500968	2021-01-06
3037	C	T	1	TTC	F	0.54	TTT	F	0.46	SRR13500968	2021-01-06
14016	C	T	1	TTC	F	0.54	TTT	F	0.46	SRR13500968	2021-01-06
22255	A	T	1	ATA	I	0.17	ATT	I	0.36	SRR13500968	2021-01-06
29197	C	T	0.996721	GCC	A	0.4	GCT	A	0.27	SRR13500968	2021-01-06
583	C	A	1	GTC	V	0.24	GTA	V	0.12	SRR13500969	2021-01-07
3037	C	T	1	TTC	F	0.54	TTT	F	0.46	SRR13500969	2021-01-07
10861	A	G	1	AAA	K	0.43	AAG	K	0.57	SRR13500969	2021-01-07
12439	C	T	0.998445	CCC	P	0.32	CCT	P	0.29	SRR13500969	2021-01-07
26645	C	T	1	AAC	N	0.53	AAT	N	0.47	SRR13500969	2021-01-07
27630	C	T	1	GCC	A	0.4	GCT	A	0.27	SRR13500969	2021-01-07
28882	G	A	0.999197	AGG	R	0.21	AGA	R	0.21	SRR13500969	2021-01-07
29332	G	T	0.999446	CTG	L	0.4	CTT	L	0.13	SRR13500969	2021-01-07
2395	C	T	1	GTC	V	0.24	GTT	V	0.18	SRR13500970	2021-01-08
2597	T	C	1	TTG	L	0.13	CTG	L	0.4	SRR13500970	2021-01-08
3037	C	T	1	TTC	F	0.54	TTT	F	0.46	SRR13500970	2021-01-08
3796	C	T	0.31909	GTC	V	0.24	GTT	V	0.18	SRR13500970	2021-01-08
8080	A	G	1	CCA	P	0.28	CCG	P	0.11	SRR13500970	2021-01-08
8947	C	T	1	AAC	N	0.53	AAT	N	0.47	SRR13500970	2021-01-08
9931	T	C	1	GAT	D	0.46	GAC	D	0.54	SRR13500970	2021-01-08
12100	C	T	1	GCC	A	0.4	GCT	A	0.27	SRR13500970	2021-01-08
15540	C	T	0.289501	GTC	V	0.24	GTT	V	0.18	SRR13500970	2021-01-08
20133	C	T	1	GCC	A	0.4	GCT	A	0.27	SRR13500970	2021-01-08
24349	T	C	1	AGT	S	0.15	AGC	S	0.24	SRR13500970	2021-01-08
26681	C	T	1	TTC	F	0.54	TTT	F	0.46	SRR13500970	2021-01-08
26840	G	T	1	ACG	T	0.11	ACT	T	0.25	SRR13500970	2021-01-08
27630	C	T	1	GCC	A	0.4	GCT	A	0.27	SRR13500970	2021-01-08
29362	C	T	0.99572	TTC	F	0.54	TTT	F	0.46	SRR13500970	2021-01-08
3037	C	T	1	TTC	F	0.54	TTT	F	0.46	SRR13500971	2021-01-05
14937	C	T	1	GAC	D	0.54	GAT	D	0.46	SRR13500971	2021-01-05
18417	T	C	1	GAT	D	0.46	GAC	D	0.54	SRR13500971	2021-01-05
22388	C	T	1	CTA	L	0.07	TTA	L	0.08	SRR13500971	2021-01-05
1681	G	A	0.999176	GAG	E	0.58	GAA	E	0.42	SRR13500972	2021-01-06
3037	C	T	1	TTC	F	0.54	TTT	F	0.46	SRR13500972	2021-01-06
5806	C	T	0.997101	TGC	C	0.54	TGT	C	0.46	SRR13500972	2021-01-06
9565	C	T	0.995633	TTC	F	0.54	TTT	F	0.46	SRR13500972	2021-01-06
9811	C	T	0.149712	ACC	T	0.36	ACT	T	0.25	SRR13500972	2021-01-06
10138	C	T	1	AAC	N	0.53	AAT	N	0.47	SRR13500972	2021-01-06
13285	A	G	0.998205	AAA	K	0.43	AAG	K	0.57	SRR13500972	2021-01-06
29374	G	A	1	GAG	E	0.58	GAA	E	0.42	SRR13500972	2021-01-06
2395	C	T	1	GTC	V	0.24	GTT	V	0.18	SRR13500974	2021-01-08
2597	T	C	1	TTG	L	0.13	CTG	L	0.4	SRR13500974	2021-01-08
3037	C	T	1	TTC	F	0.54	TTT	F	0.46	SRR13500974	2021-01-08
6487	C	T	0.0540541	GAC	D	0.54	GAT	D	0.46	SRR13500974	2021-01-08
8947	C	T	1	AAC	N	0.53	AAT	N	0.47	SRR13500974	2021-01-08
9803	C	T	0.48	CTG	L	0.4	TTG	L	0.13	SRR13500974	2021-01-08
11152	C	T	0.99895	GTC	V	0.24	GTT	V	0.18	SRR13500974	2021-01-08
12100	C	T	1	GCC	A	0.4	GCT	A	0.27	SRR13500974	2021-01-08
19476	A	G	0.99793	TTA	L	0.08	TTG	L	0.13	SRR13500974	2021-01-08
22663	C	T	0.998602	GTC	V	0.24	GTT	V	0.18	SRR13500974	2021-01-08
24349	T	C	1	AGT	S	0.15	AGC	S	0.24	SRR13500974	2021-01-08
26681	C	T	0.997478	TTC	F	0.54	TTT	F	0.46	SRR13500974	2021-01-08
29362	C	T	0.992742	TTC	F	0.54	TTT	F	0.46	SRR13500974	2021-01-08
2395	C	T	1	GTC	V	0.24	GTT	V	0.18	SRR13500975	2021-01-07
2597	T	C	0.998081	TTG	L	0.13	CTG	L	0.4	SRR13500975	2021-01-07
3037	C	T	1	TTC	F	0.54	TTT	F	0.46	SRR13500975	2021-01-07
7528	C	T	1	GTC	V	0.24	GTT	V	0.18	SRR13500975	2021-01-07
11020	C	T	0.997745	CTC	L	0.2	CTT	L	0.13	SRR13500975	2021-01-07
15240	C	T	1	AAC	N	0.53	AAT	N	0.47	SRR13500975	2021-01-07
24349	T	C	1	AGT	S	0.15	AGC	S	0.24	SRR13500975	2021-01-07
26681	C	T	1	TTC	F	0.54	TTT	F	0.46	SRR13500975	2021-01-07
29362	C	T	0.998529	TTC	F	0.54	TTT	F	0.46	SRR13500975	2021-01-07
3037	C	T	1	TTC	F	0.54	TTT	F	0.46	SRR13501573	2020-10-04
20268	A	G	1	TTA	L	0.08	TTG	L	0.13	SRR13501573	2020-10-04
21381	C	T	1	TCC	S	0.22	TCT	S	0.19	SRR13501573	2020-10-04
24904	C	T	1	ATC	I	0.47	ATT	I	0.36	SRR13501573	2020-10-04
28657	C	T	1	GAC	D	0.54	GAT	D	0.46	SRR13501573	2020-10-04
29422	G	T	1	CCG	P	0.11	CCT	P	0.29	SRR13501573	2020-10-04
913	C	T	1	TCC	S	0.22	TCT	S	0.19	SRR13502267	2021-01-07
2110	C	T	1	AAC	N	0.53	AAT	N	0.47	SRR13502267	2021-01-07
3037	C	T	0.999512	TTC	F	0.54	TTT	F	0.46	SRR13502267	2021-01-07
5986	C	T	1	TTC	F	0.54	TTT	F	0.46	SRR13502267	2021-01-07
7984	T	C	0.999613	GAT	D	0.46	GAC	D	0.54	SRR13502267	2021-01-07
14676	C	T	1	CCC	P	0.32	CCT	P	0.29	SRR13502267	2021-01-07
15279	C	T	1	CAC	H	0.58	CAT	H	0.42	SRR13502267	2021-01-07
16176	T	C	1	ACT	T	0.25	ACC	T	0.36	SRR13502267	2021-01-07
28882	G	A	1	AGG	R	0.21	AGA	R	0.21	SRR13502267	2021-01-07
29614	C	T	1	TGC	C	0.54	TGT	C	0.46	SRR13502267	2021-01-07
3037	C	T	1	TTC	F	0.54	TTT	F	0.46	SRR13510949	2021-01-05
6310	C	T	0.99802	AGC	S	0.24	AGT	S	0.15	SRR13510949	2021-01-05
6796	A	G	0.998404	CTA	L	0.07	CTG	L	0.4	SRR13510949	2021-01-05
14805	C	T	1	TAC	Y	0.56	TAT	Y	0.44	SRR13510949	2021-01-05
25749	C	T	0.991416	AAC	N	0.53	AAT	N	0.47	SRR13510949	2021-01-05
26918	G	T	0.998832	CCG	P	0.11	CCT	P	0.29	SRR13510949	2021-01-05
2395	C	T	0.556162	GTC	V	0.24	GTT	V	0.18	SRR13510950	2021-01-05
2597	T	C	0.537887	TTG	L	0.13	CTG	L	0.4	SRR13510950	2021-01-05
3037	C	T	1	TTC	F	0.54	TTT	F	0.46	SRR13510950	2021-01-05
4162	G	T	0.47042	GTG	V	0.46	GTT	V	0.18	SRR13510950	2021-01-05
8947	C	T	0.553714	AAC	N	0.53	AAT	N	0.47	SRR13510950	2021-01-05
12100	C	T	0.463636	GCC	A	0.4	GCT	A	0.27	SRR13510950	2021-01-05
15810	C	T	0.488349	AAC	N	0.53	AAT	N	0.47	SRR13510950	2021-01-05
20163	A	G	0.534679	AAA	K	0.43	AAG	K	0.57	SRR13510950	2021-01-05
24349	T	C	0.416399	AGT	S	0.15	AGC	S	0.24	SRR13510950	2021-01-05
26681	C	T	0.43609	TTC	F	0.54	TTT	F	0.46	SRR13510950	2021-01-05
29362	C	T	0.526684	TTC	F	0.54	TTT	F	0.46	SRR13510950	2021-01-05
745	C	T	0.0812294	AAC	N	0.53	AAT	N	0.47	SRR13510952	2021-01-05
1123	A	G	0.23876	CCA	P	0.28	CCG	P	0.11	SRR13510952	2021-01-05
3037	C	T	1	TTC	F	0.54	TTT	F	0.46	SRR13510952	2021-01-05
10537	C	T	0.233813	TAC	Y	0.56	TAT	Y	0.44	SRR13510952	2021-01-05
14805	C	T	0.669708	TAC	Y	0.56	TAT	Y	0.44	SRR13510952	2021-01-05
18294	A	G	0.0629771	GCA	A	0.23	GCG	A	0.11	SRR13510952	2021-01-05
20268	A	G	0.261538	TTA	L	0.08	TTG	L	0.13	SRR13510952	2021-01-05
22264	C	T	0.593909	AAC	N	0.53	AAT	N	0.47	SRR13510952	2021-01-05
22294	A	G	0.0615251	TTA	L	0.08	TTG	L	0.13	SRR13510952	2021-01-05
22972	T	C	0.5875	ACT	T	0.25	ACC	T	0.36	SRR13510952	2021-01-05
23806	A	G	0.617722	GAA	E	0.42	GAG	E	0.58	SRR13510952	2021-01-05
26681	C	T	0.60177	TTC	F	0.54	TTT	F	0.46	SRR13510952	2021-01-05
27074	G	T	0.0887622	TCG	S	0.05	TCT	S	0.19	SRR13510952	2021-01-05
29254	G	T	0.303419	TCG	S	0.05	TCT	S	0.19	SRR13510952	2021-01-05
29449	G	T	0.100112	GTG	V	0.46	GTT	V	0.18	SRR13510952	2021-01-05
1684	C	T	0.995516	ATC	I	0.47	ATT	I	0.36	SRR13510953	2021-01-06
3037	C	T	1	TTC	F	0.54	TTT	F	0.46	SRR13510953	2021-01-06
14805	C	T	1	TAC	Y	0.56	TAT	Y	0.44	SRR13510953	2021-01-06
19029	C	T	1	CAC	H	0.58	CAT	H	0.42	SRR13510953	2021-01-06
29332	G	T	1	CTG	L	0.4	CTT	L	0.13	SRR13510953	2021-01-06
1060	C	T	0.306952	ACC	T	0.36	ACT	T	0.25	SRR13510954	2021-01-05
3037	C	T	0.99854	TTC	F	0.54	TTT	F	0.46	SRR13510954	2021-01-05
5213	T	C	0.200532	TTA	L	0.08	CTA	L	0.07	SRR13510954	2021-01-05
5221	C	T	0.205649	CAC	H	0.58	CAT	H	0.42	SRR13510954	2021-01-05
6070	C	T	0.0849673	ATC	I	0.47	ATT	I	0.36	SRR13510954	2021-01-05
10507	C	T	0.257336	AAC	N	0.53	AAT	N	0.47	SRR13510954	2021-01-05
16260	C	T	0.66	TGC	C	0.54	TGT	C	0.46	SRR13510954	2021-01-05
17280	G	T	0.664234	GTG	V	0.46	GTT	V	0.18	SRR13510954	2021-01-05
17721	G	T	0.253788	GTG	V	0.46	GTT	V	0.18	SRR13510954	2021-01-05
18877	C	T	0.230769	CTA	L	0.07	TTA	L	0.08	SRR13510954	2021-01-05
21294	T	A	0.191129	CTT	L	0.13	CTA	L	0.07	SRR13510954	2021-01-05
24241	A	G	0.215	GCA	A	0.23	GCG	A	0.11	SRR13510954	2021-01-05
25626	C	T	0.096976	CAC	H	0.58	CAT	H	0.42	SRR13510954	2021-01-05
26681	C	T	0.244186	TTC	F	0.54	TTT	F	0.46	SRR13510954	2021-01-05
27741	C	T	0.174254	CTC	L	0.2	CTT	L	0.13	SRR13510954	2021-01-05
3037	C	T	1	TTC	F	0.54	TTT	F	0.46	SRR13510955	2021-01-06
12850	A	G	0.985251	AGA	R	0.21	AGG	R	0.21	SRR13510955	2021-01-06
3037	C	T	1	TTC	F	0.54	TTT	F	0.46	SRR13510956	2021-01-06
12850	A	G	0.998514	AGA	R	0.21	AGG	R	0.21	SRR13510956	2021-01-06
27092	C	T	0.0809333	GAC	D	0.54	GAT	D	0.46	SRR13510956	2021-01-06
3037	C	T	1	TTC	F	0.54	TTT	F	0.46	SRR13510957	2021-01-06
4202	C	T	1	CTA	L	0.07	TTA	L	0.08	SRR13510957	2021-01-06
11884	C	T	1	CTC	L	0.2	CTT	L	0.13	SRR13510957	2021-01-06
3037	C	T	1	TTC	F	0.54	TTT	F	0.46	SRR13510958	2021-01-05
6070	C	T	1	ATC	I	0.47	ATT	I	0.36	SRR13510958	2021-01-05
25626	C	T	0.997065	CAC	H	0.58	CAT	H	0.42	SRR13510958	2021-01-05
337	C	T	0.102484	CGC	R	0.18	CGT	R	0.08	SRR13510959	2020-12-28
3037	C	T	1	TTC	F	0.54	TTT	F	0.46	SRR13510959	2020-12-28
3586	A	G	0.906576	GGA	G	0.25	GGG	G	0.25	SRR13510959	2020-12-28
3931	T	C	0.94293	GTT	V	0.18	GTC	V	0.24	SRR13510959	2020-12-28
10369	C	T	0.0698324	CGC	R	0.18	CGT	R	0.08	SRR13510959	2020-12-28
11488	T	C	0.78795	ACT	T	0.25	ACC	T	0.36	SRR13510959	2020-12-28
12031	G	A	0.924967	CAG	Q	0.73	CAA	Q	0.27	SRR13510959	2020-12-28
19524	C	T	0.912957	CTC	L	0.2	CTT	L	0.13	SRR13510959	2020-12-28
20268	A	G	0.0572391	TTA	L	0.08	TTG	L	0.13	SRR13510959	2020-12-28
29578	C	T	0.899662	TTC	F	0.54	TTT	F	0.46	SRR13510959	2020-12-28
379	C	A	0.116002	GTC	V	0.24	GTA	V	0.12	SRR13510960	2021-01-05
1684	C	T	0.538511	ATC	I	0.47	ATT	I	0.36	SRR13510960	2021-01-05
2944	G	T	0.130502	CTG	L	0.4	CTT	L	0.13	SRR13510960	2021-01-05
3037	C	T	1	TTC	F	0.54	TTT	F	0.46	SRR13510960	2021-01-05
5140	C	T	0.170309	GAC	D	0.54	GAT	D	0.46	SRR13510960	2021-01-05
5869	C	T	0.0950673	TAC	Y	0.56	TAT	Y	0.44	SRR13510960	2021-01-05
14805	C	T	0.712438	TAC	Y	0.56	TAT	Y	0.44	SRR13510960	2021-01-05
15564	A	G	0.157916	TTA	L	0.08	TTG	L	0.13	SRR13510960	2021-01-05
16707	G	T	0.122346	GTG	V	0.46	GTT	V	0.18	SRR13510960	2021-01-05
17709	A	G	0.0861686	CCA	P	0.28	CCG	P	0.11	SRR13510960	2021-01-05
18744	C	T	0.0883978	TAC	Y	0.56	TAT	Y	0.44	SRR13510960	2021-01-05
19029	C	T	0.49426	CAC	H	0.58	CAT	H	0.42	SRR13510960	2021-01-05
22225	G	T	0.121923	TCG	S	0.05	TCT	S	0.19	SRR13510960	2021-01-05
22474	A	G	0.192283	AAA	K	0.43	AAG	K	0.57	SRR13510960	2021-01-05
22978	C	T	0.121576	ATC	I	0.47	ATT	I	0.36	SRR13510960	2021-01-05
24697	G	A	0.114419	AAG	K	0.57	AAA	K	0.43	SRR13510960	2021-01-05
24922	A	G	0.161377	ACA	T	0.28	ACG	T	0.11	SRR13510960	2021-01-05
25006	C	T	0.114185	TTC	F	0.54	TTT	F	0.46	SRR13510960	2021-01-05
28253	C	T	0.164364	TTC	F	0.54	TTT	F	0.46	SRR13510960	2021-01-05
28882	G	A	0.143076	AGG	R	0.21	AGA	R	0.21	SRR13510960	2021-01-05
29167	C	T	0.101073	TAC	Y	0.56	TAT	Y	0.44	SRR13510960	2021-01-05
29332	G	T	0.471876	CTG	L	0.4	CTT	L	0.13	SRR13510960	2021-01-05
3037	C	T	1	TTC	F	0.54	TTT	F	0.46	SRR13510961	2021-01-05
14805	C	T	0.989114	TAC	Y	0.56	TAT	Y	0.44	SRR13510961	2021-01-05
22264	C	T	0.974395	AAC	N	0.53	AAT	N	0.47	SRR13510961	2021-01-05
22972	T	C	0.983193	ACT	T	0.25	ACC	T	0.36	SRR13510961	2021-01-05
23806	A	G	0.978261	GAA	E	0.42	GAG	E	0.58	SRR13510961	2021-01-05
26681	C	T	0.974499	TTC	F	0.54	TTT	F	0.46	SRR13510961	2021-01-05
601	C	T	0.997567	GGC	G	0.34	GGT	G	0.16	SRR13510962	2021-01-06
1777	A	G	0.998826	GAA	E	0.42	GAG	E	0.58	SRR13510962	2021-01-06
3037	C	T	1	TTC	F	0.54	TTT	F	0.46	SRR13510962	2021-01-06
8389	C	T	0.998374	AAC	N	0.53	AAT	N	0.47	SRR13510962	2021-01-06
26879	T	A	0.998044	CTT	L	0.13	CTA	L	0.07	SRR13510962	2021-01-06
29011	C	A	0.997556	GTC	V	0.24	GTA	V	0.12	SRR13510962	2021-01-06
1912	C	T	0.99906	TCC	S	0.22	TCT	S	0.19	SRR13510963	2021-01-05
3037	C	T	1	TTC	F	0.54	TTT	F	0.46	SRR13510963	2021-01-05
25689	T	A	1	GCT	A	0.27	GCA	A	0.23	SRR13510963	2021-01-05
25768	A	C	0.997361	AGG	R	0.21	CGG	R	0.2	SRR13510963	2021-01-05
27923	C	T	1	ATC	I	0.47	ATT	I	0.36	SRR13510963	2021-01-05
29422	G	T	0.998675	CCG	P	0.11	CCT	P	0.29	SRR13510963	2021-01-05
2584	T	A	1	GCT	A	0.27	GCA	A	0.23	SRR13510964	2021-01-06
3037	C	T	1	TTC	F	0.54	TTT	F	0.46	SRR13510964	2021-01-06
4270	T	C	1	AAT	N	0.47	AAC	N	0.53	SRR13510964	2021-01-06
20268	A	G	0.997015	TTA	L	0.08	TTG	L	0.13	SRR13510964	2021-01-06
24076	T	C	1	GGT	G	0.16	GGC	G	0.34	SRR13510964	2021-01-06
2854	A	G	0.998928	GAA	E	0.42	GAG	E	0.58	SRR13510965	2021-01-06
3037	C	T	0.998081	TTC	F	0.54	TTT	F	0.46	SRR13510965	2021-01-06
10741	C	T	1	GAC	D	0.54	GAT	D	0.46	SRR13510965	2021-01-06
20268	A	G	1	TTA	L	0.08	TTG	L	0.13	SRR13510965	2021-01-06
24076	T	C	0.99889	GGT	G	0.16	GGC	G	0.34	SRR13510965	2021-01-06
25728	C	T	0.56	GTC	V	0.24	GTT	V	0.18	SRR13510965	2021-01-06
28001	G	T	0.997817	CCG	P	0.11	CCT	P	0.29	SRR13510965	2021-01-06
29266	G	A	1	TTG	L	0.13	TTA	L	0.08	SRR13510965	2021-01-06
3037	C	T	1	TTC	F	0.54	TTT	F	0.46	SRR13510966	2021-01-06
10474	C	T	1	TTC	F	0.54	TTT	F	0.46	SRR13510966	2021-01-06
19386	C	T	1	GAC	D	0.54	GAT	D	0.46	SRR13510966	2021-01-06
24023	C	T	0.995828	CTA	L	0.07	TTA	L	0.08	SRR13510966	2021-01-06
28882	G	A	0.999269	AGG	R	0.21	AGA	R	0.21	SRR13510966	2021-01-06
913	C	T	0.997797	TCC	S	0.22	TCT	S	0.19	SRR13510967	2021-01-06
3037	C	T	1	TTC	F	0.54	TTT	F	0.46	SRR13510967	2021-01-06
5986	C	T	1	TTC	F	0.54	TTT	F	0.46	SRR13510967	2021-01-06
14676	C	T	1	CCC	P	0.32	CCT	P	0.29	SRR13510967	2021-01-06
15279	C	T	0.997093	CAC	H	0.58	CAT	H	0.42	SRR13510967	2021-01-06
16176	T	C	1	ACT	T	0.25	ACC	T	0.36	SRR13510967	2021-01-06
28882	G	A	0.999169	AGG	R	0.21	AGA	R	0.21	SRR13510967	2021-01-06
1438	T	C	0.998677	TCT	S	0.19	TCC	S	0.22	SRR13510968	2021-01-06
2197	C	T	1	GAC	D	0.54	GAT	D	0.46	SRR13510968	2021-01-06
2698	T	C	1	AAT	N	0.47	AAC	N	0.53	SRR13510968	2021-01-06
3037	C	T	0.997268	TTC	F	0.54	TTT	F	0.46	SRR13510968	2021-01-06
11572	C	T	1	TTC	F	0.54	TTT	F	0.46	SRR13510968	2021-01-06
16323	C	T	0.996403	TGC	C	0.54	TGT	C	0.46	SRR13510968	2021-01-06
25354	G	T	1	GTG	V	0.46	GTT	V	0.18	SRR13510968	2021-01-06
601	C	T	1	GGC	G	0.34	GGT	G	0.16	SRR13510969	2021-01-06
1255	A	G	0.458201	TCA	S	0.15	TCG	S	0.05	SRR13510969	2021-01-06
1306	G	A	0.998616	GAG	E	0.58	GAA	E	0.42	SRR13510969	2021-01-06
3037	C	T	1	TTC	F	0.54	TTT	F	0.46	SRR13510969	2021-01-06
3784	C	T	0.998842	GTC	V	0.24	GTT	V	0.18	SRR13510969	2021-01-06
8389	C	T	1	AAC	N	0.53	AAT	N	0.47	SRR13510969	2021-01-06
9430	C	T	0.130378	ATC	I	0.47	ATT	I	0.36	SRR13510969	2021-01-06
18657	C	T	0.260952	ACC	T	0.36	ACT	T	0.25	SRR13510969	2021-01-06
19524	C	T	1	CTC	L	0.2	CTT	L	0.13	SRR13510969	2021-01-06
23365	A	G	0.997183	GGA	G	0.25	GGG	G	0.25	SRR13510969	2021-01-06
683	C	T	0.0561724	CTA	L	0.07	TTA	L	0.08	SRR13510970	2021-01-08
2395	C	T	0.997183	GTC	V	0.24	GTT	V	0.18	SRR13510970	2021-01-08
2597	T	C	0.988095	TTG	L	0.13	CTG	L	0.4	SRR13510970	2021-01-08
3037	C	T	1	TTC	F	0.54	TTT	F	0.46	SRR13510970	2021-01-08
8947	C	T	1	AAC	N	0.53	AAT	N	0.47	SRR13510970	2021-01-08
9508	T	C	1	AAT	N	0.47	AAC	N	0.53	SRR13510970	2021-01-08
10831	T	A	1	ATT	I	0.36	ATA	I	0.17	SRR13510970	2021-01-08
12100	C	T	0.998348	GCC	A	0.4	GCT	A	0.27	SRR13510970	2021-01-08
19515	A	G	1	AGA	R	0.21	AGG	R	0.21	SRR13510970	2021-01-08
24349	T	C	0.998527	AGT	S	0.15	AGC	S	0.24	SRR13510970	2021-01-08
26681	C	T	0.997947	TTC	F	0.54	TTT	F	0.46	SRR13510970	2021-01-08
29362	C	T	0.997717	TTC	F	0.54	TTT	F	0.46	SRR13510970	2021-01-08
3037	C	T	1	TTC	F	0.54	TTT	F	0.46	SRR13510971	2021-01-06
6286	C	T	1	ACC	T	0.36	ACT	T	0.25	SRR13510971	2021-01-06
18348	C	T	0.995652	ACC	T	0.36	ACT	T	0.25	SRR13510971	2021-01-06
18555	C	T	1	GAC	D	0.54	GAT	D	0.46	SRR13510971	2021-01-06
18981	C	T	1	CAC	H	0.58	CAT	H	0.42	SRR13510971	2021-01-06
24919	C	T	0.997207	AAC	N	0.53	AAT	N	0.47	SRR13510971	2021-01-06
28882	G	A	1	AGG	R	0.21	AGA	R	0.21	SRR13510971	2021-01-06
3037	C	T	1	TTC	F	0.54	TTT	F	0.46	SRR13510972	2021-01-06
7594	C	T	0.0639585	GGC	G	0.34	GGT	G	0.16	SRR13510972	2021-01-06
14805	C	T	0.998483	TAC	Y	0.56	TAT	Y	0.44	SRR13510972	2021-01-06
16833	C	T	0.0790743	ACC	T	0.36	ACT	T	0.25	SRR13510972	2021-01-06
24214	T	C	0.998366	TCT	S	0.19	TCC	S	0.22	SRR13510972	2021-01-06
25611	C	T	0.993776	CTC	L	0.2	CTT	L	0.13	SRR13510972	2021-01-06
3037	C	T	1	TTC	F	0.54	TTT	F	0.46	SRR13510973	2021-01-05
10741	C	T	0.853944	GAC	D	0.54	GAT	D	0.46	SRR13510973	2021-01-05
10861	A	G	0.118164	AAA	K	0.43	AAG	K	0.57	SRR13510973	2021-01-05
12439	C	T	0.12047	CCC	P	0.32	CCT	P	0.29	SRR13510973	2021-01-05
20268	A	G	0.93133	TTA	L	0.08	TTG	L	0.13	SRR13510973	2021-01-05
24076	T	C	0.875514	GGT	G	0.16	GGC	G	0.34	SRR13510973	2021-01-05
24904	C	T	0.868672	ATC	I	0.47	ATT	I	0.36	SRR13510973	2021-01-05
26645	C	T	0.119186	AAC	N	0.53	AAT	N	0.47	SRR13510973	2021-01-05
27630	C	T	0.126233	GCC	A	0.4	GCT	A	0.27	SRR13510973	2021-01-05
27923	C	T	0.82107	ATC	I	0.47	ATT	I	0.36	SRR13510973	2021-01-05
28882	G	A	0.132472	AGG	R	0.21	AGA	R	0.21	SRR13510973	2021-01-05
29266	G	A	0.849383	TTG	L	0.13	TTA	L	0.08	SRR13510973	2021-01-05
29332	G	T	0.146152	CTG	L	0.4	CTT	L	0.13	SRR13510973	2021-01-05
3037	C	T	1	TTC	F	0.54	TTT	F	0.46	SRR13510974	2021-01-06
10642	G	T	0.998361	ACG	T	0.11	ACT	T	0.25	SRR13510974	2021-01-06
11704	C	T	0.998425	TAC	Y	0.56	TAT	Y	0.44	SRR13510974	2021-01-06
22987	C	T	0.998131	GCC	A	0.4	GCT	A	0.27	SRR13510974	2021-01-06
27920	C	T	1	ATC	I	0.47	ATT	I	0.36	SRR13510974	2021-01-06
28357	G	A	0.998117	CAG	Q	0.73	CAA	Q	0.27	SRR13510974	2021-01-06
28882	G	A	1	AGG	R	0.21	AGA	R	0.21	SRR13510974	2021-01-06
3037	C	T	1	TTC	F	0.54	TTT	F	0.46	SRR13510975	2021-01-05
9397	A	G	0.998198	TCA	S	0.15	TCG	S	0.05	SRR13510975	2021-01-05
12850	A	G	1	AGA	R	0.21	AGG	R	0.21	SRR13510975	2021-01-05
19872	G	T	0.997428	GTG	V	0.46	GTT	V	0.18	SRR13510975	2021-01-05
22102	A	G	1	GAA	E	0.42	GAG	E	0.58	SRR13510975	2021-01-05
29140	G	A	0.999068	CAG	Q	0.73	CAA	Q	0.27	SRR13510975	2021-01-05
2395	C	T	0.086262	GTC	V	0.24	GTT	V	0.18	SRR13510976	2021-01-05
3037	C	T	0.998503	TTC	F	0.54	TTT	F	0.46	SRR13510976	2021-01-05
6796	A	G	0.886111	CTA	L	0.07	CTG	L	0.4	SRR13510976	2021-01-05
8947	C	T	0.0652557	AAC	N	0.53	AAT	N	0.47	SRR13510976	2021-01-05
12025	C	T	0.906469	TCC	S	0.22	TCT	S	0.19	SRR13510976	2021-01-05
12100	C	T	0.069128	GCC	A	0.4	GCT	A	0.27	SRR13510976	2021-01-05
14805	C	T	0.898451	TAC	Y	0.56	TAT	Y	0.44	SRR13510976	2021-01-05
16806	C	T	0.898077	AAC	N	0.53	AAT	N	0.47	SRR13510976	2021-01-05
24349	T	C	0.0566038	AGT	S	0.15	AGC	S	0.24	SRR13510976	2021-01-05
26681	C	T	0.0592672	TTC	F	0.54	TTT	F	0.46	SRR13510976	2021-01-05
29362	C	T	0.057672	TTC	F	0.54	TTT	F	0.46	SRR13510976	2021-01-05
1267	C	T	0.999321	GGC	G	0.34	GGT	G	0.16	SRR13510977	2021-01-06
3037	C	T	1	TTC	F	0.54	TTT	F	0.46	SRR13510977	2021-01-06
4960	G	T	1	GTG	V	0.46	GTT	V	0.18	SRR13510977	2021-01-06
5857	G	A	1	ACG	T	0.11	ACA	T	0.28	SRR13510977	2021-01-06
11335	G	A	0.99798	GTG	V	0.46	GTA	V	0.12	SRR13510977	2021-01-06
28882	G	A	0.99814	AGG	R	0.21	AGA	R	0.21	SRR13510977	2021-01-06
3037	C	T	1	TTC	F	0.54	TTT	F	0.46	SRR13510978	2021-01-06
10642	G	T	0.997439	ACG	T	0.11	ACT	T	0.25	SRR13510978	2021-01-06
11704	C	T	1	TAC	Y	0.56	TAT	Y	0.44	SRR13510978	2021-01-06
27920	C	T	1	ATC	I	0.47	ATT	I	0.36	SRR13510978	2021-01-06
28357	G	A	0.999473	CAG	Q	0.73	CAA	Q	0.27	SRR13510978	2021-01-06
28882	G	A	0.998644	AGG	R	0.21	AGA	R	0.21	SRR13510978	2021-01-06
3037	C	T	0.999124	TTC	F	0.54	TTT	F	0.46	SRR13510979	2021-01-06
9994	C	T	0.99115	AAC	N	0.53	AAT	N	0.47	SRR13510979	2021-01-06
10741	C	T	1	GAC	D	0.54	GAT	D	0.46	SRR13510979	2021-01-06
12815	C	T	1	CTG	L	0.4	TTG	L	0.13	SRR13510979	2021-01-06
19269	C	T	0.0579096	AAC	N	0.53	AAT	N	0.47	SRR13510979	2021-01-06
20268	A	G	1	TTA	L	0.08	TTG	L	0.13	SRR13510979	2021-01-06
21691	C	T	1	TTC	F	0.54	TTT	F	0.46	SRR13510979	2021-01-06
24076	T	C	1	GGT	G	0.16	GGC	G	0.34	SRR13510979	2021-01-06
25291	T	C	1	TGT	C	0.46	TGC	C	0.54	SRR13510979	2021-01-06
27923	C	T	1	ATC	I	0.47	ATT	I	0.36	SRR13510979	2021-01-06
29266	G	A	1	TTG	L	0.13	TTA	L	0.08	SRR13510979	2021-01-06
3037	C	T	1	TTC	F	0.54	TTT	F	0.46	SRR13510980	2021-01-06
10741	C	T	0.998081	GAC	D	0.54	GAT	D	0.46	SRR13510980	2021-01-06
20268	A	G	1	TTA	L	0.08	TTG	L	0.13	SRR13510980	2021-01-06
24076	T	C	0.992203	GGT	G	0.16	GGC	G	0.34	SRR13510980	2021-01-06
29266	G	A	0.99373	TTG	L	0.13	TTA	L	0.08	SRR13510980	2021-01-06
3037	C	T	1	TTC	F	0.54	TTT	F	0.46	SRR13510981	2021-01-06
8149	T	C	0.919492	AAT	N	0.47	AAC	N	0.53	SRR13510981	2021-01-06
14805	C	T	0.997732	TAC	Y	0.56	TAT	Y	0.44	SRR13510981	2021-01-06
19062	A	G	0.0951049	GTA	V	0.12	GTG	V	0.46	SRR13510981	2021-01-06
20091	C	T	0.910714	CCC	P	0.32	CCT	P	0.29	SRR13510981	2021-01-06
23198	T	C	0.890511	TTA	L	0.08	CTA	L	0.07	SRR13510981	2021-01-06
24727	A	T	0.877439	TCA	S	0.15	TCT	S	0.19	SRR13510981	2021-01-06
3037	C	T	1	TTC	F	0.54	TTT	F	0.46	SRR13510982	2021-01-09
5974	C	T	0.213514	GAC	D	0.54	GAT	D	0.46	SRR13510982	2021-01-09
7834	C	T	1	AAC	N	0.53	AAT	N	0.47	SRR13510982	2021-01-09
10030	C	T	1	ACC	T	0.36	ACT	T	0.25	SRR13510982	2021-01-09
11782	A	G	1	AAA	K	0.43	AAG	K	0.57	SRR13510982	2021-01-09
17407	T	C	0.998551	TTA	L	0.08	CTA	L	0.07	SRR13510982	2021-01-09
21057	C	T	1	GAC	D	0.54	GAT	D	0.46	SRR13510982	2021-01-09
25105	A	G	1	AAA	K	0.43	AAG	K	0.57	SRR13510982	2021-01-09
25234	G	A	1	TTG	L	0.13	TTA	L	0.08	SRR13510982	2021-01-09
2395	C	T	1	GTC	V	0.24	GTT	V	0.18	SRR13510983	2021-01-08
2597	T	C	1	TTG	L	0.13	CTG	L	0.4	SRR13510983	2021-01-08
3037	C	T	1	TTC	F	0.54	TTT	F	0.46	SRR13510983	2021-01-08
8947	C	T	0.998832	AAC	N	0.53	AAT	N	0.47	SRR13510983	2021-01-08
11878	C	T	0.665497	GTC	V	0.24	GTT	V	0.18	SRR13510983	2021-01-08
12100	C	T	0.99911	GCC	A	0.4	GCT	A	0.27	SRR13510983	2021-01-08
14931	C	T	0.21718	AAC	N	0.53	AAT	N	0.47	SRR13510983	2021-01-08
17682	T	C	0.998578	CAT	H	0.42	CAC	H	0.58	SRR13510983	2021-01-08
23155	T	C	0.999656	ACT	T	0.25	ACC	T	0.36	SRR13510983	2021-01-08
24349	T	C	1	AGT	S	0.15	AGC	S	0.24	SRR13510983	2021-01-08
24979	T	C	0.118755	GAT	D	0.46	GAC	D	0.54	SRR13510983	2021-01-08
25680	C	T	0.056213	CTC	L	0.2	CTT	L	0.13	SRR13510983	2021-01-08
26681	C	T	0.998145	TTC	F	0.54	TTT	F	0.46	SRR13510983	2021-01-08
29362	C	T	0.998733	TTC	F	0.54	TTT	F	0.46	SRR13510983	2021-01-08
3037	C	T	1	TTC	F	0.54	TTT	F	0.46	SRR13510984	2021-01-08
4822	A	G	0.999434	CAA	Q	0.27	CAG	Q	0.73	SRR13510984	2021-01-08
9403	T	C	1	TCT	S	0.19	TCC	S	0.22	SRR13510984	2021-01-08
13019	C	T	0.992331	CTA	L	0.07	TTA	L	0.08	SRR13510984	2021-01-08
17898	C	T	0.150685	CAC	H	0.58	CAT	H	0.42	SRR13510984	2021-01-08
20268	A	G	1	TTA	L	0.08	TTG	L	0.13	SRR13510984	2021-01-08
26936	C	T	0.998733	CTC	L	0.2	CTT	L	0.13	SRR13510984	2021-01-08
27384	T	C	0.418758	GAT	D	0.46	GAC	D	0.54	SRR13510984	2021-01-08
28088	T	C	0.995215	GCT	A	0.27	GCC	A	0.4	SRR13510984	2021-01-08
2395	C	T	1	GTC	V	0.24	GTT	V	0.18	SRR13510985	2021-01-08
2597	T	C	1	TTG	L	0.13	CTG	L	0.4	SRR13510985	2021-01-08
3037	C	T	1	TTC	F	0.54	TTT	F	0.46	SRR13510985	2021-01-08
8947	C	T	0.984733	AAC	N	0.53	AAT	N	0.47	SRR13510985	2021-01-08
9985	C	T	1	GAC	D	0.54	GAT	D	0.46	SRR13510985	2021-01-08
10831	T	A	1	ATT	I	0.36	ATA	I	0.17	SRR13510985	2021-01-08
12100	C	T	1	GCC	A	0.4	GCT	A	0.27	SRR13510985	2021-01-08
19515	A	G	0.997753	AGA	R	0.21	AGG	R	0.21	SRR13510985	2021-01-08
24349	T	C	1	AGT	S	0.15	AGC	S	0.24	SRR13510985	2021-01-08
26681	C	T	1	TTC	F	0.54	TTT	F	0.46	SRR13510985	2021-01-08
26801	C	T	0.996372	CTC	L	0.2	CTT	L	0.13	SRR13510985	2021-01-08
28687	C	A	0.998392	GCC	A	0.4	GCA	A	0.23	SRR13510985	2021-01-08
29362	C	T	0.999307	TTC	F	0.54	TTT	F	0.46	SRR13510985	2021-01-08
1489	C	T	0.997593	GGC	G	0.34	GGT	G	0.16	SRR13510986	2021-01-08
2395	C	T	0.99843	GTC	V	0.24	GTT	V	0.18	SRR13510986	2021-01-08
2450	C	T	0.998418	CTA	L	0.07	TTA	L	0.08	SRR13510986	2021-01-08
2597	T	C	1	TTG	L	0.13	CTG	L	0.4	SRR13510986	2021-01-08
3037	C	T	0.998929	TTC	F	0.54	TTT	F	0.46	SRR13510986	2021-01-08
8947	C	T	1	AAC	N	0.53	AAT	N	0.47	SRR13510986	2021-01-08
12100	C	T	0.999327	GCC	A	0.4	GCT	A	0.27	SRR13510986	2021-01-08
24349	T	C	0.999022	AGT	S	0.15	AGC	S	0.24	SRR13510986	2021-01-08
26681	C	T	1	TTC	F	0.54	TTT	F	0.46	SRR13510986	2021-01-08
29362	C	T	0.99867	TTC	F	0.54	TTT	F	0.46	SRR13510986	2021-01-08
2395	C	T	1	GTC	V	0.24	GTT	V	0.18	SRR13510987	2021-01-07
2597	T	C	1	TTG	L	0.13	CTG	L	0.4	SRR13510987	2021-01-07
3037	C	T	1	TTC	F	0.54	TTT	F	0.46	SRR13510987	2021-01-07
8947	C	T	1	AAC	N	0.53	AAT	N	0.47	SRR13510987	2021-01-07
12100	C	T	0.999069	GCC	A	0.4	GCT	A	0.27	SRR13510987	2021-01-07
21156	C	T	0.99866	TCC	S	0.22	TCT	S	0.19	SRR13510987	2021-01-07
24349	T	C	0.997963	AGT	S	0.15	AGC	S	0.24	SRR13510987	2021-01-07
26681	C	T	1	TTC	F	0.54	TTT	F	0.46	SRR13510987	2021-01-07
29362	C	T	0.998185	TTC	F	0.54	TTT	F	0.46	SRR13510987	2021-01-07
3037	C	T	1	TTC	F	0.54	TTT	F	0.46	SRR13510988	2021-01-07
11704	C	T	0.998536	TAC	Y	0.56	TAT	Y	0.44	SRR13510988	2021-01-07
2395	C	T	1	GTC	V	0.24	GTT	V	0.18	SRR13510989	2021-01-07
2597	T	C	1	TTG	L	0.13	CTG	L	0.4	SRR13510989	2021-01-07
3037	C	T	0.998597	TTC	F	0.54	TTT	F	0.46	SRR13510989	2021-01-07
4021	C	T	1	AAC	N	0.53	AAT	N	0.47	SRR13510989	2021-01-07
8947	C	T	1	AAC	N	0.53	AAT	N	0.47	SRR13510989	2021-01-07
9292	T	C	0.660194	GAT	D	0.46	GAC	D	0.54	SRR13510989	2021-01-07
12100	C	T	0.998399	GCC	A	0.4	GCT	A	0.27	SRR13510989	2021-01-07
15372	G	C	0.185998	ACG	T	0.11	ACC	T	0.36	SRR13510989	2021-01-07
21655	T	A	1	TCT	S	0.19	TCA	S	0.15	SRR13510989	2021-01-07
23155	T	C	0.997629	ACT	T	0.25	ACC	T	0.36	SRR13510989	2021-01-07
24349	T	C	0.998638	AGT	S	0.15	AGC	S	0.24	SRR13510989	2021-01-07
26681	C	T	1	TTC	F	0.54	TTT	F	0.46	SRR13510989	2021-01-07
29362	C	T	0.999502	TTC	F	0.54	TTT	F	0.46	SRR13510989	2021-01-07
829	C	T	0.99882	AAC	N	0.53	AAT	N	0.47	SRR13510990	2021-01-07
3037	C	T	1	TTC	F	0.54	TTT	F	0.46	SRR13510990	2021-01-07
5857	G	A	0.99926	ACG	T	0.11	ACA	T	0.28	SRR13510990	2021-01-07
9190	G	T	1	GTG	V	0.46	GTT	V	0.18	SRR13510990	2021-01-07
10537	C	T	0.998294	TAC	Y	0.56	TAT	Y	0.44	SRR13510990	2021-01-07
20268	A	G	1	TTA	L	0.08	TTG	L	0.13	SRR13510990	2021-01-07
27294	C	T	0.997121	TAC	Y	0.56	TAT	Y	0.44	SRR13510990	2021-01-07
28001	G	A	0.998092	CCG	P	0.11	CCA	P	0.28	SRR13510990	2021-01-07
1612	C	T	0.999436	AAC	N	0.53	AAT	N	0.47	SRR13510991	2021-01-07
3037	C	T	1	TTC	F	0.54	TTT	F	0.46	SRR13510991	2021-01-07
6676	T	C	1	ACT	T	0.25	ACC	T	0.36	SRR13510991	2021-01-07
16293	C	T	0.993243	TGC	C	0.54	TGT	C	0.46	SRR13510991	2021-01-07
18486	C	T	0.999265	CTC	L	0.2	CTT	L	0.13	SRR13510991	2021-01-07
18735	A	G	0.998924	GGA	G	0.25	GGG	G	0.25	SRR13510991	2021-01-07
20268	A	G	0.994475	TTA	L	0.08	TTG	L	0.13	SRR13510991	2021-01-07
22162	T	C	0.998239	TAT	Y	0.44	TAC	Y	0.56	SRR13510991	2021-01-07
1927	T	C	0.854317	ACT	T	0.25	ACC	T	0.36	SRR13510992	2021-01-06
2395	C	T	0.15155	GTC	V	0.24	GTT	V	0.18	SRR13510992	2021-01-06
2597	T	C	0.227273	TTG	L	0.13	CTG	L	0.4	SRR13510992	2021-01-06
3037	C	T	1	TTC	F	0.54	TTT	F	0.46	SRR13510992	2021-01-06
5581	C	T	0.977778	GGC	G	0.34	GGT	G	0.16	SRR13510992	2021-01-06
8947	C	T	0.214286	AAC	N	0.53	AAT	N	0.47	SRR13510992	2021-01-06
12100	C	T	0.0955544	GCC	A	0.4	GCT	A	0.27	SRR13510992	2021-01-06
18453	T	A	0.0513089	GCT	A	0.27	GCA	A	0.23	SRR13510992	2021-01-06
18777	A	G	0.0765957	CAA	Q	0.27	CAG	Q	0.73	SRR13510992	2021-01-06
22255	A	T	0.780347	ATA	I	0.17	ATT	I	0.36	SRR13510992	2021-01-06
23191	C	T	0.799397	TTC	F	0.54	TTT	F	0.46	SRR13510992	2021-01-06
24349	T	C	0.173034	AGT	S	0.15	AGC	S	0.24	SRR13510992	2021-01-06
26199	G	T	0.834804	ACG	T	0.11	ACT	T	0.25	SRR13510992	2021-01-06
26681	C	T	0.12822	TTC	F	0.54	TTT	F	0.46	SRR13510992	2021-01-06
27612	C	T	0.0960961	CAC	H	0.58	CAT	H	0.42	SRR13510992	2021-01-06
27881	C	T	0.191646	CAC	H	0.58	CAT	H	0.42	SRR13510992	2021-01-06
28214	C	T	0.104651	GAC	D	0.54	GAT	D	0.46	SRR13510992	2021-01-06
29362	C	T	0.122229	TTC	F	0.54	TTT	F	0.46	SRR13510992	2021-01-06
1927	T	C	0.997377	ACT	T	0.25	ACC	T	0.36	SRR13510993	2021-01-08
3037	C	T	1	TTC	F	0.54	TTT	F	0.46	SRR13510993	2021-01-08
22255	A	T	1	ATA	I	0.17	ATT	I	0.36	SRR13510993	2021-01-08
3037	C	T	1	TTC	F	0.54	TTT	F	0.46	SRR13510994	2021-01-07
18486	C	T	1	CTC	L	0.2	CTT	L	0.13	SRR13510994	2021-01-07
20268	A	G	1	TTA	L	0.08	TTG	L	0.13	SRR13510994	2021-01-07
21108	C	T	0.994065	TTC	F	0.54	TTT	F	0.46	SRR13510994	2021-01-07
21721	C	T	1	GAC	D	0.54	GAT	D	0.46	SRR13510994	2021-01-07
22162	T	C	0.998698	TAT	Y	0.44	TAC	Y	0.56	SRR13510994	2021-01-07
24382	C	T	0.994949	TCC	S	0.22	TCT	S	0.19	SRR13510994	2021-01-07
24919	C	T	0.997275	AAC	N	0.53	AAT	N	0.47	SRR13510994	2021-01-07
27321	A	G	1	TTA	L	0.08	TTG	L	0.13	SRR13510994	2021-01-07
2395	C	T	0.962521	GTC	V	0.24	GTT	V	0.18	SRR13510995	2021-01-06
2597	T	C	0.958453	TTG	L	0.13	CTG	L	0.4	SRR13510995	2021-01-06
3037	C	T	1	TTC	F	0.54	TTT	F	0.46	SRR13510995	2021-01-06
6283	T	C	0.0534091	AAT	N	0.47	AAC	N	0.53	SRR13510995	2021-01-06
7528	C	T	0.958722	GTC	V	0.24	GTT	V	0.18	SRR13510995	2021-01-06
8389	C	T	0.063772	AAC	N	0.53	AAT	N	0.47	SRR13510995	2021-01-06
24349	T	C	0.939973	AGT	S	0.15	AGC	S	0.24	SRR13510995	2021-01-06
26681	C	T	0.937841	TTC	F	0.54	TTT	F	0.46	SRR13510995	2021-01-06
29110	A	T	0.0789133	CCA	P	0.28	CCT	P	0.29	SRR13510995	2021-01-06
29362	C	T	0.950828	TTC	F	0.54	TTT	F	0.46	SRR13510995	2021-01-06
527	C	T	0.994819	CTG	L	0.4	TTG	L	0.13	SRR13510996	2021-01-06
3037	C	T	1	TTC	F	0.54	TTT	F	0.46	SRR13510996	2021-01-06
3271	T	C	1	ATT	I	0.36	ATC	I	0.47	SRR13510996	2021-01-06
4636	A	G	0.998767	TTA	L	0.08	TTG	L	0.13	SRR13510996	2021-01-06
10798	C	T	0.999015	GAC	D	0.54	GAT	D	0.46	SRR13510996	2021-01-06
11866	C	T	0.996241	TGC	C	0.54	TGT	C	0.46	SRR13510996	2021-01-06
16917	G	T	0.998964	CTG	L	0.4	CTT	L	0.13	SRR13510996	2021-01-06
18693	C	T	1	TCC	S	0.22	TCT	S	0.19	SRR13510996	2021-01-06
20268	A	G	1	TTA	L	0.08	TTG	L	0.13	SRR13510996	2021-01-06
24094	T	A	0.998948	ATT	I	0.36	ATA	I	0.17	SRR13510996	2021-01-06
2395	C	T	0.771472	GTC	V	0.24	GTT	V	0.18	SRR13510997	2021-01-06
2597	T	C	0.813889	TTG	L	0.13	CTG	L	0.4	SRR13510997	2021-01-06
3037	C	T	1	TTC	F	0.54	TTT	F	0.46	SRR13510997	2021-01-06
6796	A	G	0.185328	CTA	L	0.07	CTG	L	0.4	SRR13510997	2021-01-06
8947	C	T	0.785714	AAC	N	0.53	AAT	N	0.47	SRR13510997	2021-01-06
12025	C	T	0.188052	TCC	S	0.22	TCT	S	0.19	SRR13510997	2021-01-06
12100	C	T	0.798492	GCC	A	0.4	GCT	A	0.27	SRR13510997	2021-01-06
14805	C	T	0.189891	TAC	Y	0.56	TAT	Y	0.44	SRR13510997	2021-01-06
16806	C	T	0.180791	AAC	N	0.53	AAT	N	0.47	SRR13510997	2021-01-06
24349	T	C	0.768	AGT	S	0.15	AGC	S	0.24	SRR13510997	2021-01-06
26681	C	T	0.799672	TTC	F	0.54	TTT	F	0.46	SRR13510997	2021-01-06
27612	C	T	0.814564	CAC	H	0.58	CAT	H	0.42	SRR13510997	2021-01-06
27881	C	T	0.798771	CAC	H	0.58	CAT	H	0.42	SRR13510997	2021-01-06
29362	C	T	0.73324	TTC	F	0.54	TTT	F	0.46	SRR13510997	2021-01-06
847	T	C	0.196646	GAT	D	0.46	GAC	D	0.54	SRR13510998	2021-01-06
1150	C	T	0.0613718	GGC	G	0.34	GGT	G	0.16	SRR13510998	2021-01-06
1942	G	T	0.144469	GTG	V	0.46	GTT	V	0.18	SRR13510998	2021-01-06
2395	C	T	0.341414	GTC	V	0.24	GTT	V	0.18	SRR13510998	2021-01-06
2597	T	C	0.328205	TTG	L	0.13	CTG	L	0.4	SRR13510998	2021-01-06
3011	T	C	0.0722222	TTG	L	0.13	CTG	L	0.4	SRR13510998	2021-01-06
3037	C	T	1	TTC	F	0.54	TTT	F	0.46	SRR13510998	2021-01-06
4084	C	T	0.211268	GAC	D	0.54	GAT	D	0.46	SRR13510998	2021-01-06
5986	C	T	0.115385	TTC	F	0.54	TTT	F	0.46	SRR13510998	2021-01-06
7528	C	T	0.138249	GTC	V	0.24	GTT	V	0.18	SRR13510998	2021-01-06
8407	C	T	0.202624	AAC	N	0.53	AAT	N	0.47	SRR13510998	2021-01-06
8947	C	T	0.178161	AAC	N	0.53	AAT	N	0.47	SRR13510998	2021-01-06
9085	A	G	0.162218	GAA	E	0.42	GAG	E	0.58	SRR13510998	2021-01-06
12100	C	T	0.194444	GCC	A	0.4	GCT	A	0.27	SRR13510998	2021-01-06
14805	C	T	0.345491	TAC	Y	0.56	TAT	Y	0.44	SRR13510998	2021-01-06
16887	C	T	0.274554	TAC	Y	0.56	TAT	Y	0.44	SRR13510998	2021-01-06
17010	C	T	0.0562293	ATC	I	0.47	ATT	I	0.36	SRR13510998	2021-01-06
17709	A	G	0.190056	CCA	P	0.28	CCG	P	0.11	SRR13510998	2021-01-06
19476	A	G	0.110754	TTA	L	0.08	TTG	L	0.13	SRR13510998	2021-01-06
19881	C	T	0.172118	GAC	D	0.54	GAT	D	0.46	SRR13510998	2021-01-06
23611	G	T	0.104089	CGG	R	0.2	CGT	R	0.08	SRR13510998	2021-01-06
23677	T	C	0.106942	GTT	V	0.18	GTC	V	0.24	SRR13510998	2021-01-06
24130	C	T	0.100494	AAC	N	0.53	AAT	N	0.47	SRR13510998	2021-01-06
24349	T	C	0.317774	AGT	S	0.15	AGC	S	0.24	SRR13510998	2021-01-06
25006	C	T	0.210851	TTC	F	0.54	TTT	F	0.46	SRR13510998	2021-01-06
25593	G	A	0.166028	AAG	K	0.57	AAA	K	0.43	SRR13510998	2021-01-06
26681	C	T	0.331989	TTC	F	0.54	TTT	F	0.46	SRR13510998	2021-01-06
29362	C	T	0.291644	TTC	F	0.54	TTT	F	0.46	SRR13510998	2021-01-06
925	C	T	0.0759975	GAC	D	0.54	GAT	D	0.46	SRR13510999	2021-01-06
2644	C	T	0.0554217	ATC	I	0.47	ATT	I	0.36	SRR13510999	2021-01-06
3037	C	T	1	TTC	F	0.54	TTT	F	0.46	SRR13510999	2021-01-06
6796	A	G	0.890675	CTA	L	0.07	CTG	L	0.4	SRR13510999	2021-01-06
8822	T	C	1	TTG	L	0.13	CTG	L	0.4	SRR13510999	2021-01-06
14805	C	T	0.897706	TAC	Y	0.56	TAT	Y	0.44	SRR13510999	2021-01-06
19881	C	T	0.105168	GAC	D	0.54	GAT	D	0.46	SRR13510999	2021-01-06
22450	C	T	0.882159	CTC	L	0.2	CTT	L	0.13	SRR13510999	2021-01-06
23407	T	C	0.112903	GTT	V	0.18	GTC	V	0.24	SRR13510999	2021-01-06
3037	C	T	0.998575	TTC	F	0.54	TTT	F	0.46	SRR13511000	2020-12-28
18486	C	T	1	CTC	L	0.2	CTT	L	0.13	SRR13511000	2020-12-28
20268	A	G	1	TTA	L	0.08	TTG	L	0.13	SRR13511000	2020-12-28
21108	C	T	0.996639	TTC	F	0.54	TTT	F	0.46	SRR13511000	2020-12-28
21721	C	T	0.998503	GAC	D	0.54	GAT	D	0.46	SRR13511000	2020-12-28
22162	T	C	1	TAT	Y	0.44	TAC	Y	0.56	SRR13511000	2020-12-28
24382	C	T	0.998698	TCC	S	0.22	TCT	S	0.19	SRR13511000	2020-12-28
27321	A	G	0.99908	TTA	L	0.08	TTG	L	0.13	SRR13511000	2020-12-28
3037	C	T	1	TTC	F	0.54	TTT	F	0.46	SRR13511001	2020-12-28
13713	G	A	0.99928	AAG	K	0.57	AAA	K	0.43	SRR13511001	2020-12-28
26681	C	T	1	TTC	F	0.54	TTT	F	0.46	SRR13511001	2020-12-28
29362	C	T	0.998495	TTC	F	0.54	TTT	F	0.46	SRR13511001	2020-12-28
3037	C	T	1	TTC	F	0.54	TTT	F	0.46	SRR13511002	2020-12-28
5512	C	T	0.113772	AAC	N	0.53	AAT	N	0.47	SRR13511002	2020-12-28
5986	C	T	1	TTC	F	0.54	TTT	F	0.46	SRR13511002	2020-12-28
8017	G	T	0.111982	GCG	A	0.11	GCT	A	0.27	SRR13511002	2020-12-28
9430	C	T	0.0946197	ATC	I	0.47	ATT	I	0.36	SRR13511002	2020-12-28
11008	C	T	0.129167	CAC	H	0.58	CAT	H	0.42	SRR13511002	2020-12-28
13677	C	T	0.853692	AAC	N	0.53	AAT	N	0.47	SRR13511002	2020-12-28
16317	T	C	0.858696	TGT	C	0.46	TGC	C	0.54	SRR13511002	2020-12-28
17103	T	C	0.116157	AGT	S	0.15	AGC	S	0.24	SRR13511002	2020-12-28
20268	A	G	0.116667	TTA	L	0.08	TTG	L	0.13	SRR13511002	2020-12-28
20283	C	T	0.118644	TTC	F	0.54	TTT	F	0.46	SRR13511002	2020-12-28
26951	G	T	0.908004	GTG	V	0.46	GTT	V	0.18	SRR13511002	2020-12-28
27998	C	T	0.11883	GAC	D	0.54	GAT	D	0.46	SRR13511002	2020-12-28
2395	C	T	0.584532	GTC	V	0.24	GTT	V	0.18	SRR13511003	2020-12-28
2597	T	C	0.576484	TTG	L	0.13	CTG	L	0.4	SRR13511003	2020-12-28
3037	C	T	0.999184	TTC	F	0.54	TTT	F	0.46	SRR13511003	2020-12-28
6286	C	T	0.441176	ACC	T	0.36	ACT	T	0.25	SRR13511003	2020-12-28
8947	C	T	0.578062	AAC	N	0.53	AAT	N	0.47	SRR13511003	2020-12-28
12100	C	T	0.566385	GCC	A	0.4	GCT	A	0.27	SRR13511003	2020-12-28
18348	C	T	0.473604	ACC	T	0.36	ACT	T	0.25	SRR13511003	2020-12-28
18555	C	T	0.469585	GAC	D	0.54	GAT	D	0.46	SRR13511003	2020-12-28
18981	C	T	0.493056	CAC	H	0.58	CAT	H	0.42	SRR13511003	2020-12-28
23155	T	C	0.513368	ACT	T	0.25	ACC	T	0.36	SRR13511003	2020-12-28
24349	T	C	0.609375	AGT	S	0.15	AGC	S	0.24	SRR13511003	2020-12-28
24919	C	T	0.395062	AAC	N	0.53	AAT	N	0.47	SRR13511003	2020-12-28
26681	C	T	0.593384	TTC	F	0.54	TTT	F	0.46	SRR13511003	2020-12-28
28882	G	A	0.410974	AGG	R	0.21	AGA	R	0.21	SRR13511003	2020-12-28
29362	C	T	0.544485	TTC	F	0.54	TTT	F	0.46	SRR13511003	2020-12-28
1498	C	T	0.521505	TTC	F	0.54	TTT	F	0.46	SRR13511004	2020-12-28
3037	C	T	0.996904	TTC	F	0.54	TTT	F	0.46	SRR13511004	2020-12-28
3817	C	T	1	GAC	D	0.54	GAT	D	0.46	SRR13511004	2020-12-28
13019	C	T	1	CTA	L	0.07	TTA	L	0.08	SRR13511004	2020-12-28
13713	G	A	0.996394	AAG	K	0.57	AAA	K	0.43	SRR13511004	2020-12-28
22597	C	T	0.998855	ACC	T	0.36	ACT	T	0.25	SRR13511004	2020-12-28
26681	C	T	1	TTC	F	0.54	TTT	F	0.46	SRR13511004	2020-12-28
29362	C	T	0.99397	TTC	F	0.54	TTT	F	0.46	SRR13511004	2020-12-28
1927	T	C	0.99903	ACT	T	0.25	ACC	T	0.36	SRR13511005	2020-12-28
3037	C	T	1	TTC	F	0.54	TTT	F	0.46	SRR13511005	2020-12-28
3412	T	A	0.998932	GCT	A	0.27	GCA	A	0.23	SRR13511005	2020-12-28
17841	A	C	1	TCA	S	0.15	TCC	S	0.22	SRR13511005	2020-12-28
22255	A	T	1	ATA	I	0.17	ATT	I	0.36	SRR13511005	2020-12-28
29179	G	T	0.995244	CCG	P	0.11	CCT	P	0.29	SRR13511005	2020-12-28
29614	C	T	0.503715	TGC	C	0.54	TGT	C	0.46	SRR13511005	2020-12-28
2395	C	T	1	GTC	V	0.24	GTT	V	0.18	SRR13511006	2020-12-28
2597	T	C	1	TTG	L	0.13	CTG	L	0.4	SRR13511006	2020-12-28
3037	C	T	1	TTC	F	0.54	TTT	F	0.46	SRR13511006	2020-12-28
8947	C	T	1	AAC	N	0.53	AAT	N	0.47	SRR13511006	2020-12-28
12100	C	T	1	GCC	A	0.4	GCT	A	0.27	SRR13511006	2020-12-28
17010	C	T	0.998503	ATC	I	0.47	ATT	I	0.36	SRR13511006	2020-12-28
23155	T	C	0.998026	ACT	T	0.25	ACC	T	0.36	SRR13511006	2020-12-28
24349	T	C	1	AGT	S	0.15	AGC	S	0.24	SRR13511006	2020-12-28
26681	C	T	0.998366	TTC	F	0.54	TTT	F	0.46	SRR13511006	2020-12-28
26936	C	T	0.998156	CTC	L	0.2	CTT	L	0.13	SRR13511006	2020-12-28
29362	C	T	0.997517	TTC	F	0.54	TTT	F	0.46	SRR13511006	2020-12-28
3037	C	T	1	TTC	F	0.54	TTT	F	0.46	SRR13511008	2020-12-28
6349	G	T	0.991736	CTG	L	0.4	CTT	L	0.13	SRR13511008	2020-12-28
9085	A	G	0.996667	GAA	E	0.42	GAG	E	0.58	SRR13511008	2020-12-28
11956	C	T	1	GAC	D	0.54	GAT	D	0.46	SRR13511008	2020-12-28
14805	C	T	0.999264	TAC	Y	0.56	TAT	Y	0.44	SRR13511008	2020-12-28
24553	C	T	0.998837	ATC	I	0.47	ATT	I	0.36	SRR13511008	2020-12-28
25728	C	T	1	GTC	V	0.24	GTT	V	0.18	SRR13511008	2020-12-28
1684	C	T	0.0906416	ATC	I	0.47	ATT	I	0.36	SRR13511009	2021-01-07
3037	C	T	0.997947	TTC	F	0.54	TTT	F	0.46	SRR13511009	2021-01-07
10741	C	T	1	GAC	D	0.54	GAT	D	0.46	SRR13511009	2021-01-07
11077	T	C	1	TTT	F	0.46	TTC	F	0.54	SRR13511009	2021-01-07
14808	T	C	0.997938	TAT	Y	0.44	TAC	Y	0.56	SRR13511009	2021-01-07
20268	A	G	1	TTA	L	0.08	TTG	L	0.13	SRR13511009	2021-01-07
24076	T	C	0.998812	GGT	G	0.16	GGC	G	0.34	SRR13511009	2021-01-07
27812	C	T	0.997862	TTC	F	0.54	TTT	F	0.46	SRR13511009	2021-01-07
29266	G	A	0.996725	TTG	L	0.13	TTA	L	0.08	SRR13511009	2021-01-07
2395	C	T	0.998645	GTC	V	0.24	GTT	V	0.18	SRR13511010	2021-01-08
2597	T	C	1	TTG	L	0.13	CTG	L	0.4	SRR13511010	2021-01-08
3037	C	T	1	TTC	F	0.54	TTT	F	0.46	SRR13511010	2021-01-08
8947	C	T	1	AAC	N	0.53	AAT	N	0.47	SRR13511010	2021-01-08
12100	C	T	0.998588	GCC	A	0.4	GCT	A	0.27	SRR13511010	2021-01-08
17682	T	C	1	CAT	H	0.42	CAC	H	0.58	SRR13511010	2021-01-08
23155	T	C	0.999273	ACT	T	0.25	ACC	T	0.36	SRR13511010	2021-01-08
24349	T	C	0.998597	AGT	S	0.15	AGC	S	0.24	SRR13511010	2021-01-08
26681	C	T	0.997959	TTC	F	0.54	TTT	F	0.46	SRR13511010	2021-01-08
29362	C	T	0.999602	TTC	F	0.54	TTT	F	0.46	SRR13511010	2021-01-08
2395	C	T	1	GTC	V	0.24	GTT	V	0.18	SRR13511011	2020-12-28
2597	T	C	1	TTG	L	0.13	CTG	L	0.4	SRR13511011	2020-12-28
3037	C	T	1	TTC	F	0.54	TTT	F	0.46	SRR13511011	2020-12-28
8947	C	T	1	AAC	N	0.53	AAT	N	0.47	SRR13511011	2020-12-28
10831	T	A	0.996255	ATT	I	0.36	ATA	I	0.17	SRR13511011	2020-12-28
12100	C	T	1	GCC	A	0.4	GCT	A	0.27	SRR13511011	2020-12-28
15738	C	T	0.658262	TTC	F	0.54	TTT	F	0.46	SRR13511011	2020-12-28
19515	A	G	1	AGA	R	0.21	AGG	R	0.21	SRR13511011	2020-12-28
20232	A	G	1	AAA	K	0.43	AAG	K	0.57	SRR13511011	2020-12-28
24349	T	C	0.997496	AGT	S	0.15	AGC	S	0.24	SRR13511011	2020-12-28
26681	C	T	0.998949	TTC	F	0.54	TTT	F	0.46	SRR13511011	2020-12-28
29362	C	T	0.998585	TTC	F	0.54	TTT	F	0.46	SRR13511011	2020-12-28
2395	C	T	1	GTC	V	0.24	GTT	V	0.18	SRR13511012	2021-01-07
2597	T	C	0.991597	TTG	L	0.13	CTG	L	0.4	SRR13511012	2021-01-07
3037	C	T	1	TTC	F	0.54	TTT	F	0.46	SRR13511012	2021-01-07
4162	G	T	1	GTG	V	0.46	GTT	V	0.18	SRR13511012	2021-01-07
8947	C	T	0.994475	AAC	N	0.53	AAT	N	0.47	SRR13511012	2021-01-07
12100	C	T	1	GCC	A	0.4	GCT	A	0.27	SRR13511012	2021-01-07
15810	C	T	0.996047	AAC	N	0.53	AAT	N	0.47	SRR13511012	2021-01-07
24349	T	C	1	AGT	S	0.15	AGC	S	0.24	SRR13511012	2021-01-07
26681	C	T	0.994083	TTC	F	0.54	TTT	F	0.46	SRR13511012	2021-01-07
29362	C	T	1	TTC	F	0.54	TTT	F	0.46	SRR13511012	2021-01-07
3037	C	T	1	TTC	F	0.54	TTT	F	0.46	SRR13511013	2020-12-28
23533	C	T	0.998858	AAC	N	0.53	AAT	N	0.47	SRR13511013	2020-12-28
25521	C	T	1	TTC	F	0.54	TTT	F	0.46	SRR13511013	2020-12-28
2395	C	T	0.998141	GTC	V	0.24	GTT	V	0.18	SRR13511014	2021-01-07
2597	T	C	1	TTG	L	0.13	CTG	L	0.4	SRR13511014	2021-01-07
3037	C	T	1	TTC	F	0.54	TTT	F	0.46	SRR13511014	2021-01-07
7528	C	T	1	GTC	V	0.24	GTT	V	0.18	SRR13511014	2021-01-07
11020	C	T	0.998252	CTC	L	0.2	CTT	L	0.13	SRR13511014	2021-01-07
15240	C	T	0.998814	AAC	N	0.53	AAT	N	0.47	SRR13511014	2021-01-07
24349	T	C	1	AGT	S	0.15	AGC	S	0.24	SRR13511014	2021-01-07
26681	C	T	1	TTC	F	0.54	TTT	F	0.46	SRR13511014	2021-01-07
29362	C	T	0.999217	TTC	F	0.54	TTT	F	0.46	SRR13511014	2021-01-07
3037	C	T	1	TTC	F	0.54	TTT	F	0.46	SRR13511015	2020-12-28
7279	C	T	0.996063	TTC	F	0.54	TTT	F	0.46	SRR13511015	2020-12-28
2395	C	T	0.998941	GTC	V	0.24	GTT	V	0.18	SRR13511016	2021-01-07
2597	T	C	1	TTG	L	0.13	CTG	L	0.4	SRR13511016	2021-01-07
3037	C	T	1	TTC	F	0.54	TTT	F	0.46	SRR13511016	2021-01-07
8947	C	T	0.993377	AAC	N	0.53	AAT	N	0.47	SRR13511016	2021-01-07
11572	C	T	0.0691369	TTC	F	0.54	TTT	F	0.46	SRR13511016	2021-01-07
12100	C	T	0.99951	GCC	A	0.4	GCT	A	0.27	SRR13511016	2021-01-07
13030	T	C	0.999592	GGT	G	0.16	GGC	G	0.34	SRR13511016	2021-01-07
23155	T	C	0.999721	ACT	T	0.25	ACC	T	0.36	SRR13511016	2021-01-07
24349	T	C	1	AGT	S	0.15	AGC	S	0.24	SRR13511016	2021-01-07
26681	C	T	0.998512	TTC	F	0.54	TTT	F	0.46	SRR13511016	2021-01-07
29362	C	T	0.998479	TTC	F	0.54	TTT	F	0.46	SRR13511016	2021-01-07
1288	C	T	0.91899	TGC	C	0.54	TGT	C	0.46	SRR13511017	2020-12-28
3037	C	T	1	TTC	F	0.54	TTT	F	0.46	SRR13511017	2020-12-28
14805	C	T	0.940731	TAC	Y	0.56	TAT	Y	0.44	SRR13511017	2020-12-28
18486	C	T	0.0705467	CTC	L	0.2	CTT	L	0.13	SRR13511017	2020-12-28
21721	C	T	0.0762125	GAC	D	0.54	GAT	D	0.46	SRR13511017	2020-12-28
22162	T	C	0.0695249	TAT	Y	0.44	TAC	Y	0.56	SRR13511017	2020-12-28
23929	C	T	0.0782473	TAC	Y	0.56	TAT	Y	0.44	SRR13511017	2020-12-28
24382	C	T	0.0722222	TCC	S	0.22	TCT	S	0.19	SRR13511017	2020-12-28
27321	A	G	0.0757098	TTA	L	0.08	TTG	L	0.13	SRR13511017	2020-12-28
27630	C	T	0.928486	GCC	A	0.4	GCT	A	0.27	SRR13511017	2020-12-28
3037	C	T	0.998004	TTC	F	0.54	TTT	F	0.46	SRR13511018	2020-12-28
20163	A	G	1	AAA	K	0.43	AAG	K	0.57	SRR13511018	2020-12-28
3037	C	T	0.997835	TTC	F	0.54	TTT	F	0.46	SRR13511019	2021-01-07
6985	A	T	0.999435	CTA	L	0.07	CTT	L	0.13	SRR13511019	2021-01-07
9319	C	T	1	TTC	F	0.54	TTT	F	0.46	SRR13511019	2021-01-07
10582	C	T	1	GAC	D	0.54	GAT	D	0.46	SRR13511019	2021-01-07
12412	C	T	0.99841	ATC	I	0.47	ATT	I	0.36	SRR13511019	2021-01-07
14313	T	C	1	GAT	D	0.46	GAC	D	0.54	SRR13511019	2021-01-07
28882	G	A	0.999375	AGG	R	0.21	AGA	R	0.21	SRR13511019	2021-01-07
29272	C	T	0.998542	TAC	Y	0.56	TAT	Y	0.44	SRR13511019	2021-01-07
29317	T	C	0.998924	GAT	D	0.46	GAC	D	0.54	SRR13511019	2021-01-07
337	C	T	0.996633	CGC	R	0.18	CGT	R	0.08	SRR13511020	2020-12-28
3037	C	T	1	TTC	F	0.54	TTT	F	0.46	SRR13511020	2020-12-28
10369	C	T	0.998201	CGC	R	0.18	CGT	R	0.08	SRR13511020	2020-12-28
20268	A	G	1	TTA	L	0.08	TTG	L	0.13	SRR13511020	2020-12-28
920	C	T	0.998038	CTG	L	0.4	TTG	L	0.13	SRR13511021	2020-12-28
2395	C	T	1	GTC	V	0.24	GTT	V	0.18	SRR13511021	2020-12-28
2597	T	C	1	TTG	L	0.13	CTG	L	0.4	SRR13511021	2020-12-28
3037	C	T	1	TTC	F	0.54	TTT	F	0.46	SRR13511021	2020-12-28
8947	C	T	1	AAC	N	0.53	AAT	N	0.47	SRR13511021	2020-12-28
11962	C	T	0.999053	CTC	L	0.2	CTT	L	0.13	SRR13511021	2020-12-28
12100	C	T	0.999057	GCC	A	0.4	GCT	A	0.27	SRR13511021	2020-12-28
24349	T	C	1	AGT	S	0.15	AGC	S	0.24	SRR13511021	2020-12-28
26010	C	T	0.999452	TAC	Y	0.56	TAT	Y	0.44	SRR13511021	2020-12-28
26681	C	T	1	TTC	F	0.54	TTT	F	0.46	SRR13511021	2020-12-28
29362	C	T	0.997153	TTC	F	0.54	TTT	F	0.46	SRR13511021	2020-12-28
2395	C	T	1	GTC	V	0.24	GTT	V	0.18	SRR13511022	2021-01-07
2597	T	C	1	TTG	L	0.13	CTG	L	0.4	SRR13511022	2021-01-07
3037	C	T	1	TTC	F	0.54	TTT	F	0.46	SRR13511022	2021-01-07
4927	C	T	0.0740223	GAC	D	0.54	GAT	D	0.46	SRR13511022	2021-01-07
6775	T	C	1	CCT	P	0.29	CCC	P	0.32	SRR13511022	2021-01-07
8947	C	T	0.997996	AAC	N	0.53	AAT	N	0.47	SRR13511022	2021-01-07
12100	C	T	1	GCC	A	0.4	GCT	A	0.27	SRR13511022	2021-01-07
15810	C	T	1	AAC	N	0.53	AAT	N	0.47	SRR13511022	2021-01-07
24349	T	C	1	AGT	S	0.15	AGC	S	0.24	SRR13511022	2021-01-07
26681	C	T	0.996656	TTC	F	0.54	TTT	F	0.46	SRR13511022	2021-01-07
29362	C	T	0.998133	TTC	F	0.54	TTT	F	0.46	SRR13511022	2021-01-07
1150	C	T	0.986076	GGC	G	0.34	GGT	G	0.16	SRR13511024	2021-01-06
3011	T	C	0.977966	TTG	L	0.13	CTG	L	0.4	SRR13511024	2021-01-06
3037	C	T	1	TTC	F	0.54	TTT	F	0.46	SRR13511024	2021-01-06
5986	C	T	0.989717	TTC	F	0.54	TTT	F	0.46	SRR13511024	2021-01-06
6613	A	G	0.082243	GTA	V	0.12	GTG	V	0.46	SRR13511024	2021-01-06
23611	G	T	0.988827	CGG	R	0.2	CGT	R	0.08	SRR13511024	2021-01-06
23677	T	C	0.990155	GTT	V	0.18	GTC	V	0.24	SRR13511024	2021-01-06
3037	C	T	1	TTC	F	0.54	TTT	F	0.46	SRR13511025	2021-01-08
4009	C	T	1	TTC	F	0.54	TTT	F	0.46	SRR13511025	2021-01-08
9319	C	T	1	TTC	F	0.54	TTT	F	0.46	SRR13511025	2021-01-08
9559	C	T	1	TAC	Y	0.56	TAT	Y	0.44	SRR13511025	2021-01-08
12490	A	G	1	CCA	P	0.28	CCG	P	0.11	SRR13511025	2021-01-08
2395	C	T	0.967836	GTC	V	0.24	GTT	V	0.18	SRR13511026	2021-01-06
2597	T	C	0.970711	TTG	L	0.13	CTG	L	0.4	SRR13511026	2021-01-06
2890	G	T	0.161168	GTG	V	0.46	GTT	V	0.18	SRR13511026	2021-01-06
3037	C	T	1	TTC	F	0.54	TTT	F	0.46	SRR13511026	2021-01-06
8947	C	T	0.969789	AAC	N	0.53	AAT	N	0.47	SRR13511026	2021-01-06
12100	C	T	0.972561	GCC	A	0.4	GCT	A	0.27	SRR13511026	2021-01-06
19419	G	A	0.979879	GTG	V	0.46	GTA	V	0.12	SRR13511026	2021-01-06
20028	T	C	0.979336	AAT	N	0.47	AAC	N	0.53	SRR13511026	2021-01-06
24349	T	C	0.966102	AGT	S	0.15	AGC	S	0.24	SRR13511026	2021-01-06
26100	T	C	0.974359	ATT	I	0.36	ATC	I	0.47	SRR13511026	2021-01-06
26681	C	T	0.980666	TTC	F	0.54	TTT	F	0.46	SRR13511026	2021-01-06
29362	C	T	0.970168	TTC	F	0.54	TTT	F	0.46	SRR13511026	2021-01-06
274	C	T	0.996644	AGC	S	0.24	AGT	S	0.15	SRR13511027	2020-12-28
2584	T	A	0.995495	GCT	A	0.27	GCA	A	0.23	SRR13511027	2020-12-28
3037	C	T	1	TTC	F	0.54	TTT	F	0.46	SRR13511027	2020-12-28
12190	T	G	0.999255	GTT	V	0.18	GTG	V	0.46	SRR13511027	2020-12-28
16887	C	T	0.999505	TAC	Y	0.56	TAT	Y	0.44	SRR13511027	2020-12-28
16980	A	G	0.99805	AGA	R	0.21	AGG	R	0.21	SRR13511027	2020-12-28
17541	C	T	0.998103	GAC	D	0.54	GAT	D	0.46	SRR13511027	2020-12-28
18486	C	T	0.999227	CTC	L	0.2	CTT	L	0.13	SRR13511027	2020-12-28
20268	A	G	1	TTA	L	0.08	TTG	L	0.13	SRR13511027	2020-12-28
23020	T	C	0.998006	TTT	F	0.46	TTC	F	0.54	SRR13511027	2020-12-28
23797	T	C	0.99915	GAT	D	0.46	GAC	D	0.54	SRR13511027	2020-12-28
24076	T	C	0.998208	GGT	G	0.16	GGC	G	0.34	SRR13511027	2020-12-28
25120	C	T	0.141686	CTC	L	0.2	CTT	L	0.13	SRR13511027	2020-12-28
28291	C	T	0.997429	CCC	P	0.32	CCT	P	0.29	SRR13511027	2020-12-28
3037	C	T	1	TTC	F	0.54	TTT	F	0.46	SRR13511028	2021-01-07
13216	T	C	0.998718	GAT	D	0.46	GAC	D	0.54	SRR13511028	2021-01-07
14187	G	A	0.999144	AGG	R	0.21	AGA	R	0.21	SRR13511028	2021-01-07
20290	C	A	1	CGG	R	0.2	AGG	R	0.21	SRR13511028	2021-01-07
20719	C	T	1	CTA	L	0.07	TTA	L	0.08	SRR13511028	2021-01-07
21390	A	G	0.998393	TTA	L	0.08	TTG	L	0.13	SRR13511028	2021-01-07
355	C	T	0.488241	GGC	G	0.34	GGT	G	0.16	SRR13511029	2020-12-28
1489	C	T	0.51338	GGC	G	0.34	GGT	G	0.16	SRR13511029	2020-12-28
2395	C	T	0.999115	GTC	V	0.24	GTT	V	0.18	SRR13511029	2020-12-28
2597	T	C	1	TTG	L	0.13	CTG	L	0.4	SRR13511029	2020-12-28
3037	C	T	1	TTC	F	0.54	TTT	F	0.46	SRR13511029	2020-12-28
4640	T	C	0.555408	TTG	L	0.13	CTG	L	0.4	SRR13511029	2020-12-28
8947	C	T	0.999421	AAC	N	0.53	AAT	N	0.47	SRR13511029	2020-12-28
10078	C	T	0.484904	TTC	F	0.54	TTT	F	0.46	SRR13511029	2020-12-28
12100	C	T	0.998756	GCC	A	0.4	GCT	A	0.27	SRR13511029	2020-12-28
18315	G	A	0.571691	GAG	E	0.58	GAA	E	0.42	SRR13511029	2020-12-28
24349	T	C	1	AGT	S	0.15	AGC	S	0.24	SRR13511029	2020-12-28
26681	C	T	0.997612	TTC	F	0.54	TTT	F	0.46	SRR13511029	2020-12-28
27513	C	T	0.53385	TAC	Y	0.56	TAT	Y	0.44	SRR13511029	2020-12-28
29362	C	T	0.997871	TTC	F	0.54	TTT	F	0.46	SRR13511029	2020-12-28
1441	C	T	0.998068	GGC	G	0.34	GGT	G	0.16	SRR13511030	2020-12-28
1495	G	T	0.996982	GTG	V	0.46	GTT	V	0.18	SRR13511030	2020-12-28
3037	C	T	1	TTC	F	0.54	TTT	F	0.46	SRR13511030	2020-12-28
7831	T	A	0.995153	GTT	V	0.18	GTA	V	0.12	SRR13511030	2020-12-28
18264	C	T	0.997413	ACC	T	0.36	ACT	T	0.25	SRR13511030	2020-12-28
20679	G	T	0.997333	CCG	P	0.11	CCT	P	0.29	SRR13511030	2020-12-28
3037	C	T	1	TTC	F	0.54	TTT	F	0.46	SRR13511031	2020-12-28
4582	C	T	1	AAC	N	0.53	AAT	N	0.47	SRR13511031	2020-12-28
10369	C	T	0.997275	CGC	R	0.18	CGT	R	0.08	SRR13511031	2020-12-28
12325	C	T	1	GAC	D	0.54	GAT	D	0.46	SRR13511031	2020-12-28
15810	C	T	0.995989	AAC	N	0.53	AAT	N	0.47	SRR13511031	2020-12-28
20268	A	G	1	TTA	L	0.08	TTG	L	0.13	SRR13511031	2020-12-28
274	C	T	0.233522	AGC	S	0.24	AGT	S	0.15	SRR13511032	2021-01-06
601	C	T	0.376997	GGC	G	0.34	GGT	G	0.16	SRR13511032	2021-01-06
2584	T	A	0.17053	GCT	A	0.27	GCA	A	0.23	SRR13511032	2021-01-06
3037	C	T	1	TTC	F	0.54	TTT	F	0.46	SRR13511032	2021-01-06
3097	A	T	0.649366	TCA	S	0.15	TCT	S	0.19	SRR13511032	2021-01-06
3874	C	T	0.342922	ATC	I	0.47	ATT	I	0.36	SRR13511032	2021-01-06
9427	T	C	0.613238	GCT	A	0.27	GCC	A	0.4	SRR13511032	2021-01-06
12850	A	G	0.56952	AGA	R	0.21	AGG	R	0.21	SRR13511032	2021-01-06
18486	C	T	0.364945	CTC	L	0.2	CTT	L	0.13	SRR13511032	2021-01-06
19872	G	T	0.639617	GTG	V	0.46	GTT	V	0.18	SRR13511032	2021-01-06
20268	A	G	0.248756	TTA	L	0.08	TTG	L	0.13	SRR13511032	2021-01-06
24076	T	C	0.250546	GGT	G	0.16	GGC	G	0.34	SRR13511032	2021-01-06
28693	T	C	0.158211	AAT	N	0.47	AAC	N	0.53	SRR13511032	2021-01-06
29140	G	A	0.610224	CAG	Q	0.73	CAA	Q	0.27	SRR13511032	2021-01-06
337	C	T	0.994553	CGC	R	0.18	CGT	R	0.08	SRR13511033	2021-01-08
3037	C	T	1	TTC	F	0.54	TTT	F	0.46	SRR13511033	2021-01-08
10369	C	T	1	CGC	R	0.18	CGT	R	0.08	SRR13511033	2021-01-08
20268	A	G	0.996241	TTA	L	0.08	TTG	L	0.13	SRR13511033	2021-01-08
24589	T	C	0.999199	ACT	T	0.25	ACC	T	0.36	SRR13511033	2021-01-08
2395	C	T	0.994382	GTC	V	0.24	GTT	V	0.18	SRR13511034	2020-12-28
2597	T	C	1	TTG	L	0.13	CTG	L	0.4	SRR13511034	2020-12-28
3037	C	T	1	TTC	F	0.54	TTT	F	0.46	SRR13511034	2020-12-28
8947	C	T	0.998688	AAC	N	0.53	AAT	N	0.47	SRR13511034	2020-12-28
12100	C	T	0.99798	GCC	A	0.4	GCT	A	0.27	SRR13511034	2020-12-28
14220	C	T	0.99914	GAC	D	0.54	GAT	D	0.46	SRR13511034	2020-12-28
24349	T	C	0.998397	AGT	S	0.15	AGC	S	0.24	SRR13511034	2020-12-28
26681	C	T	0.997159	TTC	F	0.54	TTT	F	0.46	SRR13511034	2020-12-28
29362	C	T	1	TTC	F	0.54	TTT	F	0.46	SRR13511034	2020-12-28
3037	C	T	1	TTC	F	0.54	TTT	F	0.46	SRR13511035	2020-12-28
6070	C	T	0.110236	ATC	I	0.47	ATT	I	0.36	SRR13511035	2020-12-28
11524	T	C	0.852824	TTT	F	0.46	TTC	F	0.54	SRR13511035	2020-12-28
11983	A	G	0.801791	GAA	E	0.42	GAG	E	0.58	SRR13511035	2020-12-28
16887	C	T	0.805417	TAC	Y	0.56	TAT	Y	0.44	SRR13511035	2020-12-28
18877	C	T	0.793548	CTA	L	0.07	TTA	L	0.08	SRR13511035	2020-12-28
19294	T	C	0.056867	TTG	L	0.13	CTG	L	0.4	SRR13511035	2020-12-28
19839	T	C	0.82293	AAT	N	0.47	AAC	N	0.53	SRR13511035	2020-12-28
23203	A	G	0.871873	ACA	T	0.28	ACG	T	0.11	SRR13511035	2020-12-28
23248	C	T	0.872997	TTC	F	0.54	TTT	F	0.46	SRR13511035	2020-12-28
25626	C	T	0.0975425	CAC	H	0.58	CAT	H	0.42	SRR13511035	2020-12-28
28882	G	A	0.859724	AGG	R	0.21	AGA	R	0.21	SRR13511035	2020-12-28
29254	G	T	0.82495	TCG	S	0.05	TCT	S	0.19	SRR13511035	2020-12-28
3037	C	T	1	TTC	F	0.54	TTT	F	0.46	SRR13511036	2020-12-28
4390	G	A	0.998572	TTG	L	0.13	TTA	L	0.08	SRR13511036	2020-12-28
4783	A	G	1	TCA	S	0.15	TCG	S	0.05	SRR13511036	2020-12-28
3011	T	C	0.814901	TTG	L	0.13	CTG	L	0.4	SRR13511037	2021-01-06
3037	C	T	1	TTC	F	0.54	TTT	F	0.46	SRR13511037	2021-01-06
6070	C	T	0.169742	ATC	I	0.47	ATT	I	0.36	SRR13511037	2021-01-06
8353	G	A	0.810989	GCG	A	0.11	GCA	A	0.23	SRR13511037	2021-01-06
9430	C	T	0.877108	ATC	I	0.47	ATT	I	0.36	SRR13511037	2021-01-06
23611	G	T	0.811804	CGG	R	0.2	CGT	R	0.08	SRR13511037	2021-01-06
25626	C	T	0.25	CAC	H	0.58	CAT	H	0.42	SRR13511037	2021-01-06
3037	C	T	0.997831	TTC	F	0.54	TTT	F	0.46	SRR13511038	2021-01-06
4876	C	T	1	TAC	Y	0.56	TAT	Y	0.44	SRR13511038	2021-01-06
14805	C	T	1	TAC	Y	0.56	TAT	Y	0.44	SRR13511038	2021-01-06
3037	C	T	1	TTC	F	0.54	TTT	F	0.46	SRR13511039	2021-01-08
7093	C	T	0.997199	GTC	V	0.24	GTT	V	0.18	SRR13511039	2021-01-08
17205	A	G	0.164341	AAA	K	0.43	AAG	K	0.57	SRR13511039	2021-01-08
18906	T	C	0.0882883	CGT	R	0.08	CGC	R	0.18	SRR13511039	2021-01-08
19839	T	C	0.998792	AAT	N	0.47	AAC	N	0.53	SRR13511039	2021-01-08
28882	G	A	0.998959	AGG	R	0.21	AGA	R	0.21	SRR13511039	2021-01-08
3037	C	T	1	TTC	F	0.54	TTT	F	0.46	SRR13511040	2021-01-07
3589	C	T	0.999084	CAC	H	0.58	CAT	H	0.42	SRR13511040	2021-01-07
15240	C	T	0.99723	AAC	N	0.53	AAT	N	0.47	SRR13511040	2021-01-07
21811	C	A	0.999065	GTC	V	0.24	GTA	V	0.12	SRR13511040	2021-01-07
29194	T	C	0.992453	TTT	F	0.46	TTC	F	0.54	SRR13511040	2021-01-07
29377	T	A	0.999515	CCT	P	0.29	CCA	P	0.28	SRR13511040	2021-01-07
1264	G	T	1	ACG	T	0.11	ACT	T	0.25	SRR13511041	2020-12-28
3037	C	T	1	TTC	F	0.54	TTT	F	0.46	SRR13511041	2020-12-28
8953	T	C	0.996822	TGT	C	0.46	TGC	C	0.54	SRR13511041	2020-12-28
14805	C	T	1	TAC	Y	0.56	TAT	Y	0.44	SRR13511041	2020-12-28
3011	T	C	0.0662252	TTG	L	0.13	CTG	L	0.4	SRR13511042	2021-01-07
3037	C	T	0.997773	TTC	F	0.54	TTT	F	0.46	SRR13511042	2021-01-07
5986	C	T	0.0841424	TTC	F	0.54	TTT	F	0.46	SRR13511042	2021-01-07
14805	C	T	0.908302	TAC	Y	0.56	TAT	Y	0.44	SRR13511042	2021-01-07
17709	A	G	0.916594	CCA	P	0.28	CCG	P	0.11	SRR13511042	2021-01-07
20811	T	C	0.120083	TGT	C	0.46	TGC	C	0.54	SRR13511042	2021-01-07
23611	G	T	0.0837989	CGG	R	0.2	CGT	R	0.08	SRR13511042	2021-01-07
23677	T	C	0.0874317	GTT	V	0.18	GTC	V	0.24	SRR13511042	2021-01-07
25006	C	T	0.930173	TTC	F	0.54	TTT	F	0.46	SRR13511042	2021-01-07
3037	C	T	1	TTC	F	0.54	TTT	F	0.46	SRR13511043	2021-01-07
4918	C	T	0.986175	ATC	I	0.47	ATT	I	0.36	SRR13511043	2021-01-07
9085	A	G	0.995624	GAA	E	0.42	GAG	E	0.58	SRR13511043	2021-01-07
11956	C	T	0.993344	GAC	D	0.54	GAT	D	0.46	SRR13511043	2021-01-07
14805	C	T	0.983949	TAC	Y	0.56	TAT	Y	0.44	SRR13511043	2021-01-07
19152	C	T	0.978979	GCC	A	0.4	GCT	A	0.27	SRR13511043	2021-01-07
26570	C	T	0.987903	CTC	L	0.2	CTT	L	0.13	SRR13511043	2021-01-07
26990	A	G	0.986395	CTA	L	0.07	CTG	L	0.4	SRR13511043	2021-01-07
3037	C	T	1	TTC	F	0.54	TTT	F	0.46	SRR13511044	2021-01-06
14805	C	T	0.996073	TAC	Y	0.56	TAT	Y	0.44	SRR13511044	2021-01-06
18814	C	T	1	CTG	L	0.4	TTG	L	0.13	SRR13511044	2021-01-06
19062	A	G	0.998397	GTA	V	0.12	GTG	V	0.46	SRR13511044	2021-01-06
3037	C	T	0.997872	TTC	F	0.54	TTT	F	0.46	SRR13511045	2021-01-07
5869	C	T	0.963277	TAC	Y	0.56	TAT	Y	0.44	SRR13511045	2021-01-07
28253	C	T	0.976136	TTC	F	0.54	TTT	F	0.46	SRR13511045	2021-01-07
28882	G	A	0.963936	AGG	R	0.21	AGA	R	0.21	SRR13511045	2021-01-07
274	C	T	0.106161	AGC	S	0.24	AGT	S	0.15	SRR13511046	2021-01-06
406	A	G	0.113737	AAA	K	0.43	AAG	K	0.57	SRR13511046	2021-01-06
601	C	T	0.0648012	GGC	G	0.34	GGT	G	0.16	SRR13511046	2021-01-06
3037	C	T	0.99943	TTC	F	0.54	TTT	F	0.46	SRR13511046	2021-01-06
3874	C	T	0.0804498	ATC	I	0.47	ATT	I	0.36	SRR13511046	2021-01-06
9886	C	T	0.637255	TAC	Y	0.56	TAT	Y	0.44	SRR13511046	2021-01-06
11884	C	T	0.465683	CTC	L	0.2	CTT	L	0.13	SRR13511046	2021-01-06
12073	C	T	0.0631924	GAC	D	0.54	GAT	D	0.46	SRR13511046	2021-01-06
14805	C	T	0.405914	TAC	Y	0.56	TAT	Y	0.44	SRR13511046	2021-01-06
15450	C	T	0.336735	GGC	G	0.34	GGT	G	0.16	SRR13511046	2021-01-06
15540	C	T	0.331001	GTC	V	0.24	GTT	V	0.18	SRR13511046	2021-01-06
18486	C	T	0.570411	CTC	L	0.2	CTT	L	0.13	SRR13511046	2021-01-06
18814	C	T	0.169139	CTG	L	0.4	TTG	L	0.13	SRR13511046	2021-01-06
19062	A	G	0.404792	GTA	V	0.12	GTG	V	0.46	SRR13511046	2021-01-06
20268	A	G	0.861496	TTA	L	0.08	TTG	L	0.13	SRR13511046	2021-01-06
22162	T	C	0.786569	TAT	Y	0.44	TAC	Y	0.56	SRR13511046	2021-01-06
24076	T	C	0.0566836	GGT	G	0.16	GGC	G	0.34	SRR13511046	2021-01-06
27110	C	T	0.44268	TAC	Y	0.56	TAT	Y	0.44	SRR13511046	2021-01-06
28936	G	A	0.434113	TTG	L	0.13	TTA	L	0.08	SRR13511046	2021-01-06
1060	C	T	0.996974	ACC	T	0.36	ACT	T	0.25	SRR13511047	2021-01-07
3037	C	T	1	TTC	F	0.54	TTT	F	0.46	SRR13511047	2021-01-07
5213	T	C	0.997908	TTA	L	0.08	CTA	L	0.07	SRR13511047	2021-01-07
5221	C	T	0.99793	CAC	H	0.58	CAT	H	0.42	SRR13511047	2021-01-07
10507	C	T	1	AAC	N	0.53	AAT	N	0.47	SRR13511047	2021-01-07
17721	G	T	0.999027	GTG	V	0.46	GTT	V	0.18	SRR13511047	2021-01-07
18877	C	T	1	CTA	L	0.07	TTA	L	0.08	SRR13511047	2021-01-07
21294	T	A	0.998485	CTT	L	0.13	CTA	L	0.07	SRR13511047	2021-01-07
24241	A	G	0.995444	GCA	A	0.23	GCG	A	0.11	SRR13511047	2021-01-07
26681	C	T	1	TTC	F	0.54	TTT	F	0.46	SRR13511047	2021-01-07
27741	C	T	0.997812	CTC	L	0.2	CTT	L	0.13	SRR13511047	2021-01-07
847	T	C	0.902375	GAT	D	0.46	GAC	D	0.54	SRR13511048	2021-01-07
3037	C	T	1	TTC	F	0.54	TTT	F	0.46	SRR13511048	2021-01-07
8407	C	T	0.933619	AAC	N	0.53	AAT	N	0.47	SRR13511048	2021-01-07
19881	C	T	0.901714	GAC	D	0.54	GAT	D	0.46	SRR13511048	2021-01-07
26645	C	T	0.0738916	AAC	N	0.53	AAT	N	0.47	SRR13511048	2021-01-07
27630	C	T	0.148305	GCC	A	0.4	GCT	A	0.27	SRR13511048	2021-01-07
28882	G	A	0.0829268	AGG	R	0.21	AGA	R	0.21	SRR13511048	2021-01-07
29332	G	T	0.0827273	CTG	L	0.4	CTT	L	0.13	SRR13511048	2021-01-07
3037	C	T	0.999136	TTC	F	0.54	TTT	F	0.46	SRR13511049	2021-01-07
5008	G	T	0.513158	ACG	T	0.11	ACT	T	0.25	SRR13511049	2021-01-07
5869	C	T	0.326615	TAC	Y	0.56	TAT	Y	0.44	SRR13511049	2021-01-07
14805	C	T	0.153465	TAC	Y	0.56	TAT	Y	0.44	SRR13511049	2021-01-07
17709	A	G	0.0971944	CCA	P	0.28	CCG	P	0.11	SRR13511049	2021-01-07
25006	C	T	0.132499	TTC	F	0.54	TTT	F	0.46	SRR13511049	2021-01-07
28253	C	T	0.400533	TTC	F	0.54	TTT	F	0.46	SRR13511049	2021-01-07
28882	G	A	0.397159	AGG	R	0.21	AGA	R	0.21	SRR13511049	2021-01-07
3037	C	T	1	TTC	F	0.54	TTT	F	0.46	SRR13511050	2021-01-07
4084	C	T	0.998312	GAC	D	0.54	GAT	D	0.46	SRR13511050	2021-01-07
14805	C	T	0.995082	TAC	Y	0.56	TAT	Y	0.44	SRR13511050	2021-01-07
17709	A	G	0.991828	CCA	P	0.28	CCG	P	0.11	SRR13511050	2021-01-07
25006	C	T	0.995935	TTC	F	0.54	TTT	F	0.46	SRR13511050	2021-01-07
601	C	T	0.0553506	GGC	G	0.34	GGT	G	0.16	SRR13511051	2021-01-05
3037	C	T	1	TTC	F	0.54	TTT	F	0.46	SRR13511051	2021-01-05
3817	C	T	0.0614072	GAC	D	0.54	GAT	D	0.46	SRR13511051	2021-01-05
6283	T	C	0.0658307	AAT	N	0.47	AAC	N	0.53	SRR13511051	2021-01-05
8140	C	T	0.941998	TCC	S	0.22	TCT	S	0.19	SRR13511051	2021-01-05
18981	C	T	0.954481	CAC	H	0.58	CAT	H	0.42	SRR13511051	2021-01-05
20268	A	G	0.93038	TTA	L	0.08	TTG	L	0.13	SRR13511051	2021-01-05
29110	A	T	0.0618337	CCA	P	0.28	CCT	P	0.29	SRR13511051	2021-01-05
3037	C	T	1	TTC	F	0.54	TTT	F	0.46	SRR13511052	2020-12-28
14805	C	T	0.936359	TAC	Y	0.56	TAT	Y	0.44	SRR13511052	2020-12-28
17676	C	T	0.998619	ATC	I	0.47	ATT	I	0.36	SRR13511052	2020-12-28
2102	C	T	0.998895	CTA	L	0.07	TTA	L	0.08	SRR13511053	2021-01-06
3037	C	T	1	TTC	F	0.54	TTT	F	0.46	SRR13511053	2021-01-06
7078	G	A	0.999357	TTG	L	0.13	TTA	L	0.08	SRR13511053	2021-01-06
8293	C	T	0.998551	ACC	T	0.36	ACT	T	0.25	SRR13511053	2021-01-06
20268	A	G	1	TTA	L	0.08	TTG	L	0.13	SRR13511053	2021-01-06
24904	C	T	0.998711	ATC	I	0.47	ATT	I	0.36	SRR13511053	2021-01-06
28984	A	G	0.999354	AAA	K	0.43	AAG	K	0.57	SRR13511053	2021-01-06
29422	G	T	0.996616	CCG	P	0.11	CCT	P	0.29	SRR13511053	2021-01-06
3037	C	T	1	TTC	F	0.54	TTT	F	0.46	SRR13511054	2021-01-07
5575	C	T	0.996448	TAC	Y	0.56	TAT	Y	0.44	SRR13511054	2021-01-07
20262	A	G	1	TTA	L	0.08	TTG	L	0.13	SRR13511054	2021-01-07
3037	C	T	1	TTC	F	0.54	TTT	F	0.46	SRR13511055	2021-01-07
14748	A	G	0.998571	GAA	E	0.42	GAG	E	0.58	SRR13511055	2021-01-07
25509	C	T	1	GCC	A	0.4	GCT	A	0.27	SRR13511055	2021-01-07
3037	C	T	1	TTC	F	0.54	TTT	F	0.46	SRR13511056	2021-01-07
11764	T	C	0.997658	AAT	N	0.47	AAC	N	0.53	SRR13511056	2021-01-07
17040	T	C	1	AAT	N	0.47	AAC	N	0.53	SRR13511056	2021-01-07
3037	C	T	0.998325	TTC	F	0.54	TTT	F	0.46	SRR13511057	2021-01-07
5192	C	T	0.998452	CTG	L	0.4	TTG	L	0.13	SRR13511057	2021-01-07
12439	C	T	1	CCC	P	0.32	CCT	P	0.29	SRR13511057	2021-01-07
19572	C	T	1	TAC	Y	0.56	TAT	Y	0.44	SRR13511057	2021-01-07
27630	C	T	1	GCC	A	0.4	GCT	A	0.27	SRR13511057	2021-01-07
28882	G	A	0.999125	AGG	R	0.21	AGA	R	0.21	SRR13511057	2021-01-07
29332	G	T	0.999219	CTG	L	0.4	CTT	L	0.13	SRR13511057	2021-01-07
3037	C	T	1	TTC	F	0.54	TTT	F	0.46	SRR13511058	2021-01-07
10714	C	T	0.999303	CTC	L	0.2	CTT	L	0.13	SRR13511058	2021-01-07
16260	C	T	0.996904	TGC	C	0.54	TGT	C	0.46	SRR13511058	2021-01-07
2272	G	A	0.997904	AAG	K	0.57	AAA	K	0.43	SRR13511059	2021-01-06
2395	C	T	1	GTC	V	0.24	GTT	V	0.18	SRR13511059	2021-01-06
2597	T	C	1	TTG	L	0.13	CTG	L	0.4	SRR13511059	2021-01-06
3037	C	T	1	TTC	F	0.54	TTT	F	0.46	SRR13511059	2021-01-06
7675	G	T	1	GCG	A	0.11	GCT	A	0.27	SRR13511059	2021-01-06
8947	C	T	0.997564	AAC	N	0.53	AAT	N	0.47	SRR13511059	2021-01-06
12100	C	T	0.997912	GCC	A	0.4	GCT	A	0.27	SRR13511059	2021-01-06
19374	C	T	0.995633	TTC	F	0.54	TTT	F	0.46	SRR13511059	2021-01-06
19476	A	G	0.993548	TTA	L	0.08	TTG	L	0.13	SRR13511059	2021-01-06
24349	T	C	1	AGT	S	0.15	AGC	S	0.24	SRR13511059	2021-01-06
26681	C	T	1	TTC	F	0.54	TTT	F	0.46	SRR13511059	2021-01-06
27143	C	T	0.99897	AAC	N	0.53	AAT	N	0.47	SRR13511059	2021-01-06
27552	A	G	0.999003	AAA	K	0.43	AAG	K	0.57	SRR13511059	2021-01-06
29362	C	T	0.99801	TTC	F	0.54	TTT	F	0.46	SRR13511059	2021-01-06
3037	C	T	1	TTC	F	0.54	TTT	F	0.46	SRR13511060	2021-01-06
9430	C	T	0.104072	ATC	I	0.47	ATT	I	0.36	SRR13511060	2021-01-06
9803	C	T	1	CTG	L	0.4	TTG	L	0.13	SRR13511060	2021-01-06
16323	C	T	0.997006	TGC	C	0.54	TGT	C	0.46	SRR13511060	2021-01-06
19524	C	T	1	CTC	L	0.2	CTT	L	0.13	SRR13511060	2021-01-06
19881	C	T	1	GAC	D	0.54	GAT	D	0.46	SRR13511060	2021-01-06
24724	G	A	1	CAG	Q	0.73	CAA	Q	0.27	SRR13511060	2021-01-06
3037	C	T	1	TTC	F	0.54	TTT	F	0.46	SRR13511061	2021-01-04
3448	C	T	0.985656	GCC	A	0.4	GCT	A	0.27	SRR13511061	2021-01-04
4069	C	T	0.984399	GCC	A	0.4	GCT	A	0.27	SRR13511061	2021-01-04
6896	C	T	0.981287	CTA	L	0.07	TTA	L	0.08	SRR13511061	2021-01-04
7051	C	T	0.0789074	TAC	Y	0.56	TAT	Y	0.44	SRR13511061	2021-01-04
10138	C	T	0.176197	AAC	N	0.53	AAT	N	0.47	SRR13511061	2021-01-04
11764	T	C	0.982428	AAT	N	0.47	AAC	N	0.53	SRR13511061	2021-01-04
17040	T	C	0.988359	AAT	N	0.47	AAC	N	0.53	SRR13511061	2021-01-04
18417	T	C	0.0803815	GAT	D	0.46	GAC	D	0.54	SRR13511061	2021-01-04
24106	C	T	0.990826	GAC	D	0.54	GAT	D	0.46	SRR13511061	2021-01-04
27513	C	T	0.98569	TAC	Y	0.56	TAT	Y	0.44	SRR13511061	2021-01-04
28321	G	A	0.111913	ACG	T	0.11	ACA	T	0.28	SRR13511061	2021-01-04
29200	C	T	0.0654088	CCC	P	0.32	CCT	P	0.29	SRR13511061	2021-01-04
3037	C	T	1	TTC	F	0.54	TTT	F	0.46	SRR13511062	2021-01-06
2395	C	T	0.0793651	GTC	V	0.24	GTT	V	0.18	SRR13511063	2021-01-06
3037	C	T	1	TTC	F	0.54	TTT	F	0.46	SRR13511063	2021-01-06
7318	C	T	0.217391	TTC	F	0.54	TTT	F	0.46	SRR13511063	2021-01-06
10339	T	C	0.205768	AAT	N	0.47	AAC	N	0.53	SRR13511063	2021-01-06
12100	C	T	0.0888889	GCC	A	0.4	GCT	A	0.27	SRR13511063	2021-01-06
14805	C	T	0.872312	TAC	Y	0.56	TAT	Y	0.44	SRR13511063	2021-01-06
15960	C	T	0.758256	GCC	A	0.4	GCT	A	0.27	SRR13511063	2021-01-06
19419	G	A	0.109344	GTG	V	0.46	GTA	V	0.12	SRR13511063	2021-01-06
20028	T	C	0.0765258	AAT	N	0.47	AAC	N	0.53	SRR13511063	2021-01-06
20436	C	T	0.162651	GAC	D	0.54	GAT	D	0.46	SRR13511063	2021-01-06
24349	T	C	0.0704023	AGT	S	0.15	AGC	S	0.24	SRR13511063	2021-01-06
25232	T	C	0.669303	TTG	L	0.13	CTG	L	0.4	SRR13511063	2021-01-06
26100	T	C	0.0919872	ATT	I	0.36	ATC	I	0.47	SRR13511063	2021-01-06
26681	C	T	0.0955128	TTC	F	0.54	TTT	F	0.46	SRR13511063	2021-01-06
27297	C	T	0.665957	ATC	I	0.47	ATT	I	0.36	SRR13511063	2021-01-06
29362	C	T	0.12075	TTC	F	0.54	TTT	F	0.46	SRR13511063	2021-01-06
3037	C	T	1	TTC	F	0.54	TTT	F	0.46	SRR13511064	2021-01-05
4084	C	T	0.0798771	GAC	D	0.54	GAT	D	0.46	SRR13511064	2021-01-05
8140	C	T	0.0531178	TCC	S	0.22	TCT	S	0.19	SRR13511064	2021-01-05
14805	C	T	0.820312	TAC	Y	0.56	TAT	Y	0.44	SRR13511064	2021-01-05
17709	A	G	0.850501	CCA	P	0.28	CCG	P	0.11	SRR13511064	2021-01-05
18981	C	T	0.0603715	CAC	H	0.58	CAT	H	0.42	SRR13511064	2021-01-05
20811	T	C	0.110145	TGT	C	0.46	TGC	C	0.54	SRR13511064	2021-01-05
25006	C	T	0.863942	TTC	F	0.54	TTT	F	0.46	SRR13511064	2021-01-05
406	A	G	0.184466	AAA	K	0.43	AAG	K	0.57	SRR13511065	2021-01-06
3037	C	T	1	TTC	F	0.54	TTT	F	0.46	SRR13511065	2021-01-06
9886	C	T	1	TAC	Y	0.56	TAT	Y	0.44	SRR13511065	2021-01-06
11884	C	T	1	CTC	L	0.2	CTT	L	0.13	SRR13511065	2021-01-06
12073	C	T	1	GAC	D	0.54	GAT	D	0.46	SRR13511065	2021-01-06
15450	C	T	1	GGC	G	0.34	GGT	G	0.16	SRR13511065	2021-01-06
15540	C	T	0.994737	GTC	V	0.24	GTT	V	0.18	SRR13511065	2021-01-06
18486	C	T	1	CTC	L	0.2	CTT	L	0.13	SRR13511065	2021-01-06
20268	A	G	1	TTA	L	0.08	TTG	L	0.13	SRR13511065	2021-01-06
22162	T	C	1	TAT	Y	0.44	TAC	Y	0.56	SRR13511065	2021-01-06
27110	C	T	1	TAC	Y	0.56	TAT	Y	0.44	SRR13511065	2021-01-06
28936	G	A	1	TTG	L	0.13	TTA	L	0.08	SRR13511065	2021-01-06
3037	C	T	1	TTC	F	0.54	TTT	F	0.46	SRR13511066	2021-01-06
3097	A	T	0.99914	TCA	S	0.15	TCT	S	0.19	SRR13511066	2021-01-06
12850	A	G	1	AGA	R	0.21	AGG	R	0.21	SRR13511066	2021-01-06
19872	G	T	0.999386	GTG	V	0.46	GTT	V	0.18	SRR13511066	2021-01-06
29140	G	A	0.998155	CAG	Q	0.73	CAA	Q	0.27	SRR13511066	2021-01-06
3037	C	T	1	TTC	F	0.54	TTT	F	0.46	SRR13511067	2021-01-06
4084	C	T	0.999532	GAC	D	0.54	GAT	D	0.46	SRR13511067	2021-01-06
10528	T	C	0.998158	TCT	S	0.19	TCC	S	0.22	SRR13511067	2021-01-06
14805	C	T	0.999529	TAC	Y	0.56	TAT	Y	0.44	SRR13511067	2021-01-06
16308	C	T	1	TTC	F	0.54	TTT	F	0.46	SRR13511067	2021-01-06
18570	C	T	1	CTC	L	0.2	CTT	L	0.13	SRR13511067	2021-01-06
2485	C	T	0.997531	ATC	I	0.47	ATT	I	0.36	SRR13511068	2021-01-09
3037	C	T	1	TTC	F	0.54	TTT	F	0.46	SRR13511068	2021-01-09
11422	T	C	0.999114	TAT	Y	0.44	TAC	Y	0.56	SRR13511068	2021-01-09
18111	T	A	0.998387	CCT	P	0.29	CCA	P	0.28	SRR13511068	2021-01-09
19572	C	T	1	TAC	Y	0.56	TAT	Y	0.44	SRR13511068	2021-01-09
20268	A	G	1	TTA	L	0.08	TTG	L	0.13	SRR13511068	2021-01-09
22921	T	C	1	TAT	Y	0.44	TAC	Y	0.56	SRR13511068	2021-01-09
24076	T	C	1	GGT	G	0.16	GGC	G	0.34	SRR13511068	2021-01-09
847	T	C	0.101017	GAT	D	0.46	GAC	D	0.54	SRR13511069	2021-01-05
3037	C	T	1	TTC	F	0.54	TTT	F	0.46	SRR13511069	2021-01-05
3097	A	T	0.662202	TCA	S	0.15	TCT	S	0.19	SRR13511069	2021-01-05
8407	C	T	0.0830925	AAC	N	0.53	AAT	N	0.47	SRR13511069	2021-01-05
12850	A	G	0.627907	AGA	R	0.21	AGG	R	0.21	SRR13511069	2021-01-05
14805	C	T	0.270968	TAC	Y	0.56	TAT	Y	0.44	SRR13511069	2021-01-05
19872	G	T	0.630072	GTG	V	0.46	GTT	V	0.18	SRR13511069	2021-01-05
19881	C	T	0.0882772	GAC	D	0.54	GAT	D	0.46	SRR13511069	2021-01-05
22264	C	T	0.250281	AAC	N	0.53	AAT	N	0.47	SRR13511069	2021-01-05
22972	T	C	0.259475	ACT	T	0.25	ACC	T	0.36	SRR13511069	2021-01-05
23806	A	G	0.229457	GAA	E	0.42	GAG	E	0.58	SRR13511069	2021-01-05
26681	C	T	0.248062	TTC	F	0.54	TTT	F	0.46	SRR13511069	2021-01-05
29140	G	A	0.709424	CAG	Q	0.73	CAA	Q	0.27	SRR13511069	2021-01-05
3037	C	T	1	TTC	F	0.54	TTT	F	0.46	SRR13511070	2021-01-05
15951	C	T	0.986328	ATC	I	0.47	ATT	I	0.36	SRR13511070	2021-01-05
20670	G	A	0.138889	GCG	A	0.11	GCA	A	0.23	SRR13511070	2021-01-05
23767	A	G	0.482673	TCA	S	0.15	TCG	S	0.05	SRR13511070	2021-01-05
27794	T	C	0.983486	TTT	F	0.46	TTC	F	0.54	SRR13511070	2021-01-05
3037	C	T	1	TTC	F	0.54	TTT	F	0.46	SRR13511071	2021-01-05
12016	T	C	0.986968	GTT	V	0.18	GTC	V	0.24	SRR13511071	2021-01-05
20163	A	G	0.992063	AAA	K	0.43	AAG	K	0.57	SRR13511071	2021-01-05
29518	C	T	0.981089	GAC	D	0.54	GAT	D	0.46	SRR13511071	2021-01-05
493	T	A	0.0972644	GCT	A	0.27	GCA	A	0.23	SRR13511072	2021-01-06
673	C	T	0.606278	TAC	Y	0.56	TAT	Y	0.44	SRR13511072	2021-01-06
2449	C	T	0.704225	GGC	G	0.34	GGT	G	0.16	SRR13511072	2021-01-06
2728	A	G	0.333333	ACA	T	0.28	ACG	T	0.11	SRR13511072	2021-01-06
3037	C	T	1	TTC	F	0.54	TTT	F	0.46	SRR13511072	2021-01-06
3154	T	C	0.691045	GGT	G	0.16	GGC	G	0.34	SRR13511072	2021-01-06
4876	C	T	0.30791	TAC	Y	0.56	TAT	Y	0.44	SRR13511072	2021-01-06
7279	C	T	0.705426	TTC	F	0.54	TTT	F	0.46	SRR13511072	2021-01-06
14805	C	T	0.284509	TAC	Y	0.56	TAT	Y	0.44	SRR13511072	2021-01-06
18877	C	T	0.347603	CTA	L	0.07	TTA	L	0.08	SRR13511072	2021-01-06
19779	A	T	0.455008	GTA	V	0.12	GTT	V	0.18	SRR13511072	2021-01-06
21282	A	G	0.677215	GGA	G	0.25	GGG	G	0.25	SRR13511072	2021-01-06
25500	G	C	0.681145	CCG	P	0.11	CCC	P	0.32	SRR13511072	2021-01-06
26840	G	T	0.364894	ACG	T	0.11	ACT	T	0.25	SRR13511072	2021-01-06
27513	C	T	0.338583	TAC	Y	0.56	TAT	Y	0.44	SRR13511072	2021-01-06
27516	G	A	0.66195	GAG	E	0.58	GAA	E	0.42	SRR13511072	2021-01-06
1942	G	T	0.999438	GTG	V	0.46	GTT	V	0.18	SRR13511073	2021-01-08
3037	C	T	1	TTC	F	0.54	TTT	F	0.46	SRR13511073	2021-01-08
9085	A	G	0.998829	GAA	E	0.42	GAG	E	0.58	SRR13511073	2021-01-08
14805	C	T	0.999231	TAC	Y	0.56	TAT	Y	0.44	SRR13511073	2021-01-08
16887	C	T	0.997965	TAC	Y	0.56	TAT	Y	0.44	SRR13511073	2021-01-08
25593	G	A	0.999075	AAG	K	0.57	AAA	K	0.43	SRR13511073	2021-01-08
3037	C	T	1	TTC	F	0.54	TTT	F	0.46	SRR13511074	2021-01-07
4999	C	T	0.998214	AAC	N	0.53	AAT	N	0.47	SRR13511074	2021-01-07
8812	A	G	1	AAA	K	0.43	AAG	K	0.57	SRR13511074	2021-01-07
10868	C	T	0.994652	CTG	L	0.4	TTG	L	0.13	SRR13511074	2021-01-07
12473	C	T	1	CTA	L	0.07	TTA	L	0.08	SRR13511074	2021-01-07
3037	C	T	1	TTC	F	0.54	TTT	F	0.46	SRR13511075	2021-01-06
14937	C	T	0.998403	GAC	D	0.54	GAT	D	0.46	SRR13511075	2021-01-06
18417	T	C	1	GAT	D	0.46	GAC	D	0.54	SRR13511075	2021-01-06
22388	C	T	1	CTA	L	0.07	TTA	L	0.08	SRR13511075	2021-01-06
3037	C	T	0.998698	TTC	F	0.54	TTT	F	0.46	SRR13511076	2021-01-06
6796	A	G	0.998639	CTA	L	0.07	CTG	L	0.4	SRR13511076	2021-01-06
7303	C	T	1	ATC	I	0.47	ATT	I	0.36	SRR13511076	2021-01-06
8917	C	T	1	TTC	F	0.54	TTT	F	0.46	SRR13511076	2021-01-06
11563	C	T	0.998605	TGC	C	0.54	TGT	C	0.46	SRR13511076	2021-01-06
14805	C	T	0.9993	TAC	Y	0.56	TAT	Y	0.44	SRR13511076	2021-01-06
22708	G	T	0.99899	GTG	V	0.46	GTT	V	0.18	SRR13511076	2021-01-06
3037	C	T	1	TTC	F	0.54	TTT	F	0.46	SRR13511077	2021-01-06
5144	C	T	1	CTA	L	0.07	TTA	L	0.08	SRR13511077	2021-01-06
13860	C	T	1	GAC	D	0.54	GAT	D	0.46	SRR13511077	2021-01-06
18555	C	T	0.998681	GAC	D	0.54	GAT	D	0.46	SRR13511077	2021-01-06
3037	C	T	1	TTC	F	0.54	TTT	F	0.46	SRR13511078	2021-01-06
3097	A	T	0.999108	TCA	S	0.15	TCT	S	0.19	SRR13511078	2021-01-06
5899	A	G	0.999057	AAA	K	0.43	AAG	K	0.57	SRR13511078	2021-01-06
12850	A	G	1	AGA	R	0.21	AGG	R	0.21	SRR13511078	2021-01-06
19872	G	T	0.998475	GTG	V	0.46	GTT	V	0.18	SRR13511078	2021-01-06
29140	G	A	0.997854	CAG	Q	0.73	CAA	Q	0.27	SRR13511078	2021-01-06
1927	T	C	0.998496	ACT	T	0.25	ACC	T	0.36	SRR13511079	2021-01-06
3037	C	T	1	TTC	F	0.54	TTT	F	0.46	SRR13511079	2021-01-06
12715	A	G	0.997344	CGA	R	0.11	CGG	R	0.2	SRR13511079	2021-01-06
14016	C	T	0.998433	TTC	F	0.54	TTT	F	0.46	SRR13511079	2021-01-06
22255	A	T	1	ATA	I	0.17	ATT	I	0.36	SRR13511079	2021-01-06
373	G	A	0.997893	GAG	E	0.58	GAA	E	0.42	SRR13511080	2021-01-06
3037	C	T	0.998729	TTC	F	0.54	TTT	F	0.46	SRR13511080	2021-01-06
12850	A	G	1	AGA	R	0.21	AGG	R	0.21	SRR13511080	2021-01-06
17550	C	T	0.998483	CTC	L	0.2	CTT	L	0.13	SRR13511080	2021-01-06
28115	C	T	0.998812	ATC	I	0.47	ATT	I	0.36	SRR13511080	2021-01-06
3037	C	T	1	TTC	F	0.54	TTT	F	0.46	SRR13511081	2021-01-06
14805	C	T	0.999123	TAC	Y	0.56	TAT	Y	0.44	SRR13511081	2021-01-06
29518	C	T	0.997512	GAC	D	0.54	GAT	D	0.46	SRR13511081	2021-01-06
1150	C	T	0.0523256	GGC	G	0.34	GGT	G	0.16	SRR13511082	2021-01-05
3037	C	T	1	TTC	F	0.54	TTT	F	0.46	SRR13511082	2021-01-05
14805	C	T	0.938953	TAC	Y	0.56	TAT	Y	0.44	SRR13511082	2021-01-05
17709	A	G	0.305125	CCA	P	0.28	CCG	P	0.11	SRR13511082	2021-01-05
22264	C	T	0.752381	AAC	N	0.53	AAT	N	0.47	SRR13511082	2021-01-05
22972	T	C	0.745299	ACT	T	0.25	ACC	T	0.36	SRR13511082	2021-01-05
23611	G	T	0.0522565	CGG	R	0.2	CGT	R	0.08	SRR13511082	2021-01-05
23677	T	C	0.0570071	GTT	V	0.18	GTC	V	0.24	SRR13511082	2021-01-05
23806	A	G	0.736471	GAA	E	0.42	GAG	E	0.58	SRR13511082	2021-01-05
25006	C	T	0.178954	TTC	F	0.54	TTT	F	0.46	SRR13511082	2021-01-05
26681	C	T	0.710669	TTC	F	0.54	TTT	F	0.46	SRR13511082	2021-01-05
3037	C	T	1	TTC	F	0.54	TTT	F	0.46	SRR13511083	2021-01-05
3808	T	C	0.36356	AAT	N	0.47	AAC	N	0.53	SRR13511083	2021-01-05
4510	G	T	0.371735	GTG	V	0.46	GTT	V	0.18	SRR13511083	2021-01-05
4999	C	T	0.600462	AAC	N	0.53	AAT	N	0.47	SRR13511083	2021-01-05
6418	A	T	0.285229	GTA	V	0.12	GTT	V	0.18	SRR13511083	2021-01-05
7936	G	A	0.430609	GCG	A	0.11	GCA	A	0.23	SRR13511083	2021-01-05
17751	T	G	0.266889	GCT	A	0.27	GCG	A	0.11	SRR13511083	2021-01-05
19839	T	C	0.667157	AAT	N	0.47	AAC	N	0.53	SRR13511083	2021-01-05
20775	C	T	0.319781	GGC	G	0.34	GGT	G	0.16	SRR13511083	2021-01-05
21757	C	T	0.613527	TTC	F	0.54	TTT	F	0.46	SRR13511083	2021-01-05
28882	G	A	0.680066	AGG	R	0.21	AGA	R	0.21	SRR13511083	2021-01-05
3037	C	T	1	TTC	F	0.54	TTT	F	0.46	SRR13511084	2021-01-05
6361	C	T	0.996117	GAC	D	0.54	GAT	D	0.46	SRR13511084	2021-01-05
12850	A	G	0.997218	AGA	R	0.21	AGG	R	0.21	SRR13511084	2021-01-05
17550	C	T	0.996259	CTC	L	0.2	CTT	L	0.13	SRR13511084	2021-01-05
17553	A	G	0.996259	GGA	G	0.25	GGG	G	0.25	SRR13511084	2021-01-05
19545	C	T	0.995074	ATC	I	0.47	ATT	I	0.36	SRR13511084	2021-01-05
28115	C	T	0.997339	ATC	I	0.47	ATT	I	0.36	SRR13511084	2021-01-05
1927	T	C	0.99872	ACT	T	0.25	ACC	T	0.36	SRR13511085	2020-12-28
3037	C	T	1	TTC	F	0.54	TTT	F	0.46	SRR13511085	2020-12-28
5284	C	T	1	AAC	N	0.53	AAT	N	0.47	SRR13511085	2020-12-28
5986	C	T	1	TTC	F	0.54	TTT	F	0.46	SRR13511085	2020-12-28
15315	C	T	0.998981	GCC	A	0.4	GCT	A	0.27	SRR13511085	2020-12-28
22255	A	T	0.999167	ATA	I	0.17	ATT	I	0.36	SRR13511085	2020-12-28
23185	C	T	0.998476	TTC	F	0.54	TTT	F	0.46	SRR13511085	2020-12-28
3037	C	T	1	TTC	F	0.54	TTT	F	0.46	SRR13511086	2021-01-05
3097	A	T	0.996466	TCA	S	0.15	TCT	S	0.19	SRR13511086	2021-01-05
5899	A	G	0.997647	AAA	K	0.43	AAG	K	0.57	SRR13511086	2021-01-05
12850	A	G	0.998679	AGA	R	0.21	AGG	R	0.21	SRR13511086	2021-01-05
19872	G	T	0.996053	GTG	V	0.46	GTT	V	0.18	SRR13511086	2021-01-05
26645	C	T	0.0534629	AAC	N	0.53	AAT	N	0.47	SRR13511086	2021-01-05
29140	G	A	0.995804	CAG	Q	0.73	CAA	Q	0.27	SRR13511086	2021-01-05
3037	C	T	1	TTC	F	0.54	TTT	F	0.46	SRR13511087	2021-01-05
7318	C	T	1	TTC	F	0.54	TTT	F	0.46	SRR13511087	2021-01-05
9643	T	C	1	ATT	I	0.36	ATC	I	0.47	SRR13511087	2021-01-05
10339	T	C	1	AAT	N	0.47	AAC	N	0.53	SRR13511087	2021-01-05
14805	C	T	1	TAC	Y	0.56	TAT	Y	0.44	SRR13511087	2021-01-05
20436	C	T	1	GAC	D	0.54	GAT	D	0.46	SRR13511087	2021-01-05
3037	C	T	0.999113	TTC	F	0.54	TTT	F	0.46	SRR13511088	2021-01-05
4999	C	T	0.998362	AAC	N	0.53	AAT	N	0.47	SRR13511088	2021-01-05
10789	C	T	1	GAC	D	0.54	GAT	D	0.46	SRR13511088	2021-01-05
14793	C	T	0.967684	AGC	S	0.24	AGT	S	0.15	SRR13511088	2021-01-05
18768	T	C	0.996139	GAT	D	0.46	GAC	D	0.54	SRR13511088	2021-01-05
19839	T	C	0.991292	AAT	N	0.47	AAC	N	0.53	SRR13511088	2021-01-05
21757	C	T	0.99859	TTC	F	0.54	TTT	F	0.46	SRR13511088	2021-01-05
28882	G	A	0.998258	AGG	R	0.21	AGA	R	0.21	SRR13511088	2021-01-05
2395	C	T	0.070997	GTC	V	0.24	GTT	V	0.18	SRR13511089	2021-01-06
2597	T	C	0.0608466	TTG	L	0.13	CTG	L	0.4	SRR13511089	2021-01-06
3037	C	T	1	TTC	F	0.54	TTT	F	0.46	SRR13511089	2021-01-06
8947	C	T	0.0549828	AAC	N	0.53	AAT	N	0.47	SRR13511089	2021-01-06
12100	C	T	0.0631206	GCC	A	0.4	GCT	A	0.27	SRR13511089	2021-01-06
14805	C	T	0.937785	TAC	Y	0.56	TAT	Y	0.44	SRR13511089	2021-01-06
15960	C	T	0.941765	GCC	A	0.4	GCT	A	0.27	SRR13511089	2021-01-06
19419	G	A	0.0671053	GTG	V	0.46	GTA	V	0.12	SRR13511089	2021-01-06
25232	T	C	0.952027	TTG	L	0.13	CTG	L	0.4	SRR13511089	2021-01-06
26100	T	C	0.0554844	ATT	I	0.36	ATC	I	0.47	SRR13511089	2021-01-06
26681	C	T	0.0634328	TTC	F	0.54	TTT	F	0.46	SRR13511089	2021-01-06
27297	C	T	0.942814	ATC	I	0.47	ATT	I	0.36	SRR13511089	2021-01-06
29362	C	T	0.0809889	TTC	F	0.54	TTT	F	0.46	SRR13511089	2021-01-06
1912	C	T	0.998747	TCC	S	0.22	TCT	S	0.19	SRR13511090	2021-01-05
3037	C	T	0.995536	TTC	F	0.54	TTT	F	0.46	SRR13511090	2021-01-05
25689	T	A	1	GCT	A	0.27	GCA	A	0.23	SRR13511090	2021-01-05
25768	A	C	1	AGG	R	0.21	CGG	R	0.2	SRR13511090	2021-01-05
27923	C	T	0.996633	ATC	I	0.47	ATT	I	0.36	SRR13511090	2021-01-05
29422	G	T	0.998656	CCG	P	0.11	CCT	P	0.29	SRR13511090	2021-01-05
3037	C	T	1	TTC	F	0.54	TTT	F	0.46	SRR13511091	2021-01-05
6796	A	G	0.998198	CTA	L	0.07	CTG	L	0.4	SRR13511091	2021-01-05
8290	C	T	0.998102	CTC	L	0.2	CTT	L	0.13	SRR13511091	2021-01-05
8822	T	C	1	TTG	L	0.13	CTG	L	0.4	SRR13511091	2021-01-05
14805	C	T	0.996394	TAC	Y	0.56	TAT	Y	0.44	SRR13511091	2021-01-05
15720	C	T	0.995885	GAC	D	0.54	GAT	D	0.46	SRR13511091	2021-01-05
19719	A	G	0.998028	ACA	T	0.28	ACG	T	0.11	SRR13511091	2021-01-05
27074	G	T	0.0661253	TCG	S	0.05	TCT	S	0.19	SRR13511091	2021-01-05
307	C	T	1	GTC	V	0.24	GTT	V	0.18	SRR13511092	2021-01-06
1483	T	C	1	TTT	F	0.46	TTC	F	0.54	SRR13511092	2021-01-06
3037	C	T	1	TTC	F	0.54	TTT	F	0.46	SRR13511092	2021-01-06
10831	T	C	0.998647	ATT	I	0.36	ATC	I	0.47	SRR13511092	2021-01-06
18486	C	T	0.998246	CTC	L	0.2	CTT	L	0.13	SRR13511092	2021-01-06
20178	C	T	0.998839	GTC	V	0.24	GTT	V	0.18	SRR13511092	2021-01-06
20268	A	G	1	TTA	L	0.08	TTG	L	0.13	SRR13511092	2021-01-06
22162	T	C	1	TAT	Y	0.44	TAC	Y	0.56	SRR13511092	2021-01-06
3037	C	T	1	TTC	F	0.54	TTT	F	0.46	SRR13511093	2021-01-06
6796	A	G	0.998292	CTA	L	0.07	CTG	L	0.4	SRR13511093	2021-01-06
9646	G	A	1	CAG	Q	0.73	CAA	Q	0.27	SRR13511093	2021-01-06
14805	C	T	0.998408	TAC	Y	0.56	TAT	Y	0.44	SRR13511093	2021-01-06
3037	C	T	1	TTC	F	0.54	TTT	F	0.46	SRR13511094	2021-01-06
10537	C	T	0.997555	TAC	Y	0.56	TAT	Y	0.44	SRR13511094	2021-01-06
19767	A	G	0.0763994	TTA	L	0.08	TTG	L	0.13	SRR13511094	2021-01-06
20268	A	G	0.995536	TTA	L	0.08	TTG	L	0.13	SRR13511094	2021-01-06
20277	T	C	1	GAT	D	0.46	GAC	D	0.54	SRR13511094	2021-01-06
29254	G	T	0.996849	TCG	S	0.05	TCT	S	0.19	SRR13511094	2021-01-06
3037	C	T	1	TTC	F	0.54	TTT	F	0.46	SRR13511095	2021-01-05
14805	C	T	0.998462	TAC	Y	0.56	TAT	Y	0.44	SRR13511095	2021-01-05
22264	C	T	0.99619	AAC	N	0.53	AAT	N	0.47	SRR13511095	2021-01-05
22972	T	C	1	ACT	T	0.25	ACC	T	0.36	SRR13511095	2021-01-05
23806	A	G	0.992647	GAA	E	0.42	GAG	E	0.58	SRR13511095	2021-01-05
26681	C	T	1	TTC	F	0.54	TTT	F	0.46	SRR13511095	2021-01-05
2395	C	T	0.458434	GTC	V	0.24	GTT	V	0.18	SRR13511096	2020-12-28
2597	T	C	0.295341	TTG	L	0.13	CTG	L	0.4	SRR13511096	2020-12-28
3037	C	T	1	TTC	F	0.54	TTT	F	0.46	SRR13511096	2020-12-28
3403	G	T	0.556347	GTG	V	0.46	GTT	V	0.18	SRR13511096	2020-12-28
5218	T	C	0.685166	AAT	N	0.47	AAC	N	0.53	SRR13511096	2020-12-28
6395	C	T	0.888356	CTA	L	0.07	TTA	L	0.08	SRR13511096	2020-12-28
8947	C	T	0.255967	AAC	N	0.53	AAT	N	0.47	SRR13511096	2020-12-28
10447	G	A	0.615921	AGG	R	0.21	AGA	R	0.21	SRR13511096	2020-12-28
12100	C	T	0.474301	GCC	A	0.4	GCT	A	0.27	SRR13511096	2020-12-28
13201	G	A	0.472355	CCG	P	0.11	CCA	P	0.28	SRR13511096	2020-12-28
19839	T	C	0.584142	AAT	N	0.47	AAC	N	0.53	SRR13511096	2020-12-28
23689	T	C	0.547489	AAT	N	0.47	AAC	N	0.53	SRR13511096	2020-12-28
24349	T	C	0.451938	AGT	S	0.15	AGC	S	0.24	SRR13511096	2020-12-28
26681	C	T	0.524576	TTC	F	0.54	TTT	F	0.46	SRR13511096	2020-12-28
27294	C	T	0.534891	TAC	Y	0.56	TAT	Y	0.44	SRR13511096	2020-12-28
28882	G	A	0.551285	AGG	R	0.21	AGA	R	0.21	SRR13511096	2020-12-28
29362	C	T	0.393598	TTC	F	0.54	TTT	F	0.46	SRR13511096	2020-12-28
29449	G	T	0.606856	GTG	V	0.46	GTT	V	0.18	SRR13511096	2020-12-28
3037	C	T	0.998737	TTC	F	0.54	TTT	F	0.46	SRR13511097	2021-01-06
8683	C	T	1	ATC	I	0.47	ATT	I	0.36	SRR13511097	2021-01-06
14805	C	T	1	TAC	Y	0.56	TAT	Y	0.44	SRR13511097	2021-01-06
20736	C	T	1	GAC	D	0.54	GAT	D	0.46	SRR13511097	2021-01-06
28411	C	T	1	CCC	P	0.32	CCT	P	0.29	SRR13511097	2021-01-06
3037	C	T	1	TTC	F	0.54	TTT	F	0.46	SRR13511098	2021-01-06
4202	C	T	1	CTA	L	0.07	TTA	L	0.08	SRR13511098	2021-01-06
11884	C	T	1	CTC	L	0.2	CTT	L	0.13	SRR13511098	2021-01-06
703	C	T	0.874094	GGC	G	0.34	GGT	G	0.16	SRR13511099	2021-01-06
2584	T	A	1	GCT	A	0.27	GCA	A	0.23	SRR13511099	2021-01-06
3037	C	T	1	TTC	F	0.54	TTT	F	0.46	SRR13511099	2021-01-06
4270	T	C	1	AAT	N	0.47	AAC	N	0.53	SRR13511099	2021-01-06
20268	A	G	1	TTA	L	0.08	TTG	L	0.13	SRR13511099	2021-01-06
24076	T	C	0.998492	GGT	G	0.16	GGC	G	0.34	SRR13511099	2021-01-06
28130	T	C	0.99938	TAT	Y	0.44	TAC	Y	0.56	SRR13511099	2021-01-06
601	C	T	0.992157	GGC	G	0.34	GGT	G	0.16	SRR13511100	2021-01-06
2455	C	T	0.991289	CTC	L	0.2	CTT	L	0.13	SRR13511100	2021-01-06
3037	C	T	0.996865	TTC	F	0.54	TTT	F	0.46	SRR13511100	2021-01-06
3817	C	T	0.992865	GAC	D	0.54	GAT	D	0.46	SRR13511100	2021-01-06
6283	T	C	0.996491	AAT	N	0.47	AAC	N	0.53	SRR13511100	2021-01-06
8389	C	T	0.989388	AAC	N	0.53	AAT	N	0.47	SRR13511100	2021-01-06
29110	A	T	0.992405	CCA	P	0.28	CCT	P	0.29	SRR13511100	2021-01-06
3037	C	T	1	TTC	F	0.54	TTT	F	0.46	SRR13511102	2021-01-04
9685	A	C	0.93361	ATA	I	0.17	ATC	I	0.47	SRR13511102	2021-01-04
12955	T	C	0.302974	TTT	F	0.46	TTC	F	0.54	SRR13511102	2021-01-04
14805	C	T	0.945513	TAC	Y	0.56	TAT	Y	0.44	SRR13511102	2021-01-04
18744	C	T	0.964467	TAC	Y	0.56	TAT	Y	0.44	SRR13511102	2021-01-04
27881	C	T	0.392962	CAC	H	0.58	CAT	H	0.42	SRR13511102	2021-01-04
379	C	A	0.255671	GTC	V	0.24	GTA	V	0.12	SRR13511103	2021-01-05
760	T	C	0.557053	CAT	H	0.42	CAC	H	0.58	SRR13511103	2021-01-05
2944	G	T	0.20598	CTG	L	0.4	CTT	L	0.13	SRR13511103	2021-01-05
3037	C	T	1	TTC	F	0.54	TTT	F	0.46	SRR13511103	2021-01-05
5140	C	T	0.296624	GAC	D	0.54	GAT	D	0.46	SRR13511103	2021-01-05
5869	C	T	0.148981	TAC	Y	0.56	TAT	Y	0.44	SRR13511103	2021-01-05
15564	A	G	0.224129	TTA	L	0.08	TTG	L	0.13	SRR13511103	2021-01-05
16329	C	T	0.580863	TAC	Y	0.56	TAT	Y	0.44	SRR13511103	2021-01-05
16707	G	T	0.200696	GTG	V	0.46	GTT	V	0.18	SRR13511103	2021-01-05
17709	A	G	0.0513745	CCA	P	0.28	CCG	P	0.11	SRR13511103	2021-01-05
18120	C	T	0.590841	CTC	L	0.2	CTT	L	0.13	SRR13511103	2021-01-05
18267	C	T	0.590325	CGC	R	0.18	CGT	R	0.08	SRR13511103	2021-01-05
22225	G	T	0.278117	TCG	S	0.05	TCT	S	0.19	SRR13511103	2021-01-05
22474	A	G	0.262359	AAA	K	0.43	AAG	K	0.57	SRR13511103	2021-01-05
22978	C	T	0.210487	ATC	I	0.47	ATT	I	0.36	SRR13511103	2021-01-05
24697	G	A	0.243728	AAG	K	0.57	AAA	K	0.43	SRR13511103	2021-01-05
24922	A	G	0.279185	ACA	T	0.28	ACG	T	0.11	SRR13511103	2021-01-05
25006	C	T	0.0590677	TTC	F	0.54	TTT	F	0.46	SRR13511103	2021-01-05
25848	T	C	0.283262	AAT	N	0.47	AAC	N	0.53	SRR13511103	2021-01-05
28253	C	T	0.29085	TTC	F	0.54	TTT	F	0.46	SRR13511103	2021-01-05
28624	A	T	0.482385	CCA	P	0.28	CCT	P	0.29	SRR13511103	2021-01-05
28882	G	A	0.712006	AGG	R	0.21	AGA	R	0.21	SRR13511103	2021-01-05
29167	C	T	0.179658	TAC	Y	0.56	TAT	Y	0.44	SRR13511103	2021-01-05
29296	C	T	0.601905	GAC	D	0.54	GAT	D	0.46	SRR13511103	2021-01-05
3037	C	T	1	TTC	F	0.54	TTT	F	0.46	SRR13511104	2021-01-05
4999	C	T	0.998517	AAC	N	0.53	AAT	N	0.47	SRR13511104	2021-01-05
19839	T	C	1	AAT	N	0.47	AAC	N	0.53	SRR13511104	2021-01-05
21757	C	T	0.998073	TTC	F	0.54	TTT	F	0.46	SRR13511104	2021-01-05
22066	T	C	0.99845	TTT	F	0.46	TTC	F	0.54	SRR13511104	2021-01-05
28882	G	A	0.998934	AGG	R	0.21	AGA	R	0.21	SRR13511104	2021-01-05
3037	C	T	1	TTC	F	0.54	TTT	F	0.46	SRR13511105	2021-01-05
6796	A	G	0.994511	CTA	L	0.07	CTG	L	0.4	SRR13511105	2021-01-05
8822	T	C	1	TTG	L	0.13	CTG	L	0.4	SRR13511105	2021-01-05
14805	C	T	0.99537	TAC	Y	0.56	TAT	Y	0.44	SRR13511105	2021-01-05
22450	C	T	0.989899	CTC	L	0.2	CTT	L	0.13	SRR13511105	2021-01-05
601	C	T	1	GGC	G	0.34	GGT	G	0.16	SRR13511106	2021-01-06
3037	C	T	1	TTC	F	0.54	TTT	F	0.46	SRR13511106	2021-01-06
6283	T	C	1	AAT	N	0.47	AAC	N	0.53	SRR13511106	2021-01-06
6781	C	T	0.37302	TTC	F	0.54	TTT	F	0.46	SRR13511106	2021-01-06
8389	C	T	0.999203	AAC	N	0.53	AAT	N	0.47	SRR13511106	2021-01-06
2395	C	T	0.987597	GTC	V	0.24	GTT	V	0.18	SRR13511107	2021-01-06
2597	T	C	0.976351	TTG	L	0.13	CTG	L	0.4	SRR13511107	2021-01-06
3037	C	T	0.998686	TTC	F	0.54	TTT	F	0.46	SRR13511107	2021-01-06
8947	C	T	0.980331	AAC	N	0.53	AAT	N	0.47	SRR13511107	2021-01-06
12100	C	T	0.972772	GCC	A	0.4	GCT	A	0.27	SRR13511107	2021-01-06
17010	C	T	0.972789	ATC	I	0.47	ATT	I	0.36	SRR13511107	2021-01-06
23155	T	C	0.96652	ACT	T	0.25	ACC	T	0.36	SRR13511107	2021-01-06
24349	T	C	0.967123	AGT	S	0.15	AGC	S	0.24	SRR13511107	2021-01-06
26681	C	T	0.976242	TTC	F	0.54	TTT	F	0.46	SRR13511107	2021-01-06
29362	C	T	0.968997	TTC	F	0.54	TTT	F	0.46	SRR13511107	2021-01-06
601	C	T	1	GGC	G	0.34	GGT	G	0.16	SRR13511108	2021-01-06
3037	C	T	1	TTC	F	0.54	TTT	F	0.46	SRR13511108	2021-01-06
6283	T	C	1	AAT	N	0.47	AAC	N	0.53	SRR13511108	2021-01-06
8389	C	T	1	AAC	N	0.53	AAT	N	0.47	SRR13511108	2021-01-06
10726	C	T	0.991098	ACC	T	0.36	ACT	T	0.25	SRR13511108	2021-01-06
11203	T	G	0.31453	ACT	T	0.25	ACG	T	0.11	SRR13511108	2021-01-06
16647	G	T	1	ACG	T	0.11	ACT	T	0.25	SRR13511108	2021-01-06
23305	A	C	0.0565302	ACA	T	0.28	ACC	T	0.36	SRR13511108	2021-01-06
26735	C	T	0.997354	TAC	Y	0.56	TAT	Y	0.44	SRR13511108	2021-01-06
28354	C	T	0.996045	AAC	N	0.53	AAT	N	0.47	SRR13511108	2021-01-06
1873	T	C	0.998953	TTT	F	0.46	TTC	F	0.54	SRR13511109	2021-01-05
3037	C	T	1	TTC	F	0.54	TTT	F	0.46	SRR13511109	2021-01-05
6343	T	C	1	GAT	D	0.46	GAC	D	0.54	SRR13511109	2021-01-05
18348	C	T	0.996516	ACC	T	0.36	ACT	T	0.25	SRR13511109	2021-01-05
28882	G	A	1	AGG	R	0.21	AGA	R	0.21	SRR13511109	2021-01-05
3037	C	T	1	TTC	F	0.54	TTT	F	0.46	SRR13511110	2021-01-05
12439	C	T	0.993994	CCC	P	0.32	CCT	P	0.29	SRR13511110	2021-01-05
27630	C	T	0.994498	GCC	A	0.4	GCT	A	0.27	SRR13511110	2021-01-05
28882	G	A	0.996626	AGG	R	0.21	AGA	R	0.21	SRR13511110	2021-01-05
29332	G	T	0.997047	CTG	L	0.4	CTT	L	0.13	SRR13511110	2021-01-05
1123	A	G	0.998867	CCA	P	0.28	CCG	P	0.11	SRR13511111	2021-01-06
3037	C	T	0.998043	TTC	F	0.54	TTT	F	0.46	SRR13511111	2021-01-06
8692	C	T	1	TAC	Y	0.56	TAT	Y	0.44	SRR13511111	2021-01-06
10537	C	T	1	TAC	Y	0.56	TAT	Y	0.44	SRR13511111	2021-01-06
20268	A	G	1	TTA	L	0.08	TTG	L	0.13	SRR13511111	2021-01-06
25626	C	T	0.327778	CAC	H	0.58	CAT	H	0.42	SRR13511111	2021-01-06
29254	G	T	1	TCG	S	0.05	TCT	S	0.19	SRR13511111	2021-01-06
3037	C	T	1	TTC	F	0.54	TTT	F	0.46	SRR13511112	2021-01-05
14118	G	T	0.998172	ACG	T	0.11	ACT	T	0.25	SRR13511112	2021-01-05
24997	A	G	1	TTA	L	0.08	TTG	L	0.13	SRR13511112	2021-01-05
27920	C	T	1	ATC	I	0.47	ATT	I	0.36	SRR13511112	2021-01-05
2221	C	T	0.998243	ATC	I	0.47	ATT	I	0.36	SRR13511113	2021-01-06
3037	C	T	0.998571	TTC	F	0.54	TTT	F	0.46	SRR13511113	2021-01-06
12850	A	G	1	AGA	R	0.21	AGG	R	0.21	SRR13511113	2021-01-06
14622	G	T	0.998304	ACG	T	0.11	ACT	T	0.25	SRR13511113	2021-01-06
2416	C	T	1	TAC	Y	0.56	TAT	Y	0.44	SRR13511114	2021-01-07
3037	C	T	0.997849	TTC	F	0.54	TTT	F	0.46	SRR13511114	2021-01-07
3688	C	T	0.996787	CAC	H	0.58	CAT	H	0.42	SRR13511114	2021-01-07
4510	G	T	1	GTG	V	0.46	GTT	V	0.18	SRR13511114	2021-01-07
16572	T	C	1	TGT	C	0.46	TGC	C	0.54	SRR13511114	2021-01-07
16887	C	T	1	TAC	Y	0.56	TAT	Y	0.44	SRR13511114	2021-01-07
1927	T	C	0.999064	ACT	T	0.25	ACC	T	0.36	SRR13511115	2021-01-06
3037	C	T	1	TTC	F	0.54	TTT	F	0.46	SRR13511115	2021-01-06
9857	C	T	0.0629371	CTA	L	0.07	TTA	L	0.08	SRR13511115	2021-01-06
11491	T	C	0.073055	TCT	S	0.19	TCC	S	0.22	SRR13511115	2021-01-06
14016	C	T	0.998532	TTC	F	0.54	TTT	F	0.46	SRR13511115	2021-01-06
17550	C	T	0.995	CTC	L	0.2	CTT	L	0.13	SRR13511115	2021-01-06
22255	A	T	0.998742	ATA	I	0.17	ATT	I	0.36	SRR13511115	2021-01-06
2113	C	T	0.99878	ATC	I	0.47	ATT	I	0.36	SRR13511116	2021-01-06
3037	C	T	1	TTC	F	0.54	TTT	F	0.46	SRR13511116	2021-01-06
13285	A	G	1	AAA	K	0.43	AAG	K	0.57	SRR13511116	2021-01-06
18877	C	T	1	CTA	L	0.07	TTA	L	0.08	SRR13511116	2021-01-06
26211	G	T	0.997455	GTG	V	0.46	GTT	V	0.18	SRR13511116	2021-01-06
2597	T	C	0.0616541	TTG	L	0.13	CTG	L	0.4	SRR13511117	2021-01-06
3037	C	T	1	TTC	F	0.54	TTT	F	0.46	SRR13511117	2021-01-06
10861	A	G	0.96503	AAA	K	0.43	AAG	K	0.57	SRR13511117	2021-01-06
12100	C	T	0.0593293	GCC	A	0.4	GCT	A	0.27	SRR13511117	2021-01-06
12439	C	T	0.942568	CCC	P	0.32	CCT	P	0.29	SRR13511117	2021-01-06
19419	G	A	0.0657734	GTG	V	0.46	GTA	V	0.12	SRR13511117	2021-01-06
20028	T	C	0.0505124	AAT	N	0.47	AAC	N	0.53	SRR13511117	2021-01-06
24349	T	C	0.0749186	AGT	S	0.15	AGC	S	0.24	SRR13511117	2021-01-06
26100	T	C	0.0530019	ATT	I	0.36	ATC	I	0.47	SRR13511117	2021-01-06
26645	C	T	0.946448	AAC	N	0.53	AAT	N	0.47	SRR13511117	2021-01-06
26681	C	T	0.0567067	TTC	F	0.54	TTT	F	0.46	SRR13511117	2021-01-06
27630	C	T	0.951511	GCC	A	0.4	GCT	A	0.27	SRR13511117	2021-01-06
28882	G	A	0.94989	AGG	R	0.21	AGA	R	0.21	SRR13511117	2021-01-06
29332	G	T	0.965195	CTG	L	0.4	CTT	L	0.13	SRR13511117	2021-01-06
3037	C	T	1	TTC	F	0.54	TTT	F	0.46	SRR13511118	2021-01-05
8320	C	T	0.697362	CCC	P	0.32	CCT	P	0.29	SRR13511118	2021-01-05
10861	A	G	0.350215	AAA	K	0.43	AAG	K	0.57	SRR13511118	2021-01-05
12439	C	T	0.326198	CCC	P	0.32	CCT	P	0.29	SRR13511118	2021-01-05
16308	C	T	0.708984	TTC	F	0.54	TTT	F	0.46	SRR13511118	2021-01-05
16386	C	T	0.697897	TGC	C	0.54	TGT	C	0.46	SRR13511118	2021-01-05
21580	T	C	0.704114	GTT	V	0.18	GTC	V	0.24	SRR13511118	2021-01-05
26645	C	T	0.357264	AAC	N	0.53	AAT	N	0.47	SRR13511118	2021-01-05
27630	C	T	0.34178	GCC	A	0.4	GCT	A	0.27	SRR13511118	2021-01-05
28882	G	A	1	AGG	R	0.21	AGA	R	0.21	SRR13511118	2021-01-05
29332	G	T	0.470431	CTG	L	0.4	CTT	L	0.13	SRR13511118	2021-01-05
29635	C	T	0.498915	TAC	Y	0.56	TAT	Y	0.44	SRR13511118	2021-01-05
3037	C	T	1	TTC	F	0.54	TTT	F	0.46	SRR13511119	2021-01-05
6796	A	G	0.990799	CTA	L	0.07	CTG	L	0.4	SRR13511119	2021-01-05
8822	T	C	0.987578	TTG	L	0.13	CTG	L	0.4	SRR13511119	2021-01-05
14805	C	T	0.991927	TAC	Y	0.56	TAT	Y	0.44	SRR13511119	2021-01-05
1150	C	T	0.161476	GGC	G	0.34	GGT	G	0.16	SRR13511120	2021-01-04
2395	C	T	0.18	GTC	V	0.24	GTT	V	0.18	SRR13511120	2021-01-04
2597	T	C	0.212264	TTG	L	0.13	CTG	L	0.4	SRR13511120	2021-01-04
3011	T	C	0.236842	TTG	L	0.13	CTG	L	0.4	SRR13511120	2021-01-04
3037	C	T	0.998339	TTC	F	0.54	TTT	F	0.46	SRR13511120	2021-01-04
4084	C	T	0.46397	GAC	D	0.54	GAT	D	0.46	SRR13511120	2021-01-04
5986	C	T	0.288732	TTC	F	0.54	TTT	F	0.46	SRR13511120	2021-01-04
7528	C	T	0.095952	GTC	V	0.24	GTT	V	0.18	SRR13511120	2021-01-04
8947	C	T	0.105263	AAC	N	0.53	AAT	N	0.47	SRR13511120	2021-01-04
12100	C	T	0.0864865	GCC	A	0.4	GCT	A	0.27	SRR13511120	2021-01-04
14805	C	T	0.451914	TAC	Y	0.56	TAT	Y	0.44	SRR13511120	2021-01-04
17010	C	T	0.0964523	ATC	I	0.47	ATT	I	0.36	SRR13511120	2021-01-04
17709	A	G	0.536888	CCA	P	0.28	CCG	P	0.11	SRR13511120	2021-01-04
23155	T	C	0.0801862	ACT	T	0.25	ACC	T	0.36	SRR13511120	2021-01-04
23611	G	T	0.223043	CGG	R	0.2	CGT	R	0.08	SRR13511120	2021-01-04
23677	T	C	0.24344	GTT	V	0.18	GTC	V	0.24	SRR13511120	2021-01-04
24349	T	C	0.167785	AGT	S	0.15	AGC	S	0.24	SRR13511120	2021-01-04
25006	C	T	0.508574	TTC	F	0.54	TTT	F	0.46	SRR13511120	2021-01-04
26600	C	T	0.0556242	TTC	F	0.54	TTT	F	0.46	SRR13511120	2021-01-04
26681	C	T	0.182161	TTC	F	0.54	TTT	F	0.46	SRR13511120	2021-01-04
29362	C	T	0.163654	TTC	F	0.54	TTT	F	0.46	SRR13511120	2021-01-04
1123	A	G	0.967552	CCA	P	0.28	CCG	P	0.11	SRR13511121	2021-01-06
3037	C	T	1	TTC	F	0.54	TTT	F	0.46	SRR13511121	2021-01-06
8692	C	T	0.955556	TAC	Y	0.56	TAT	Y	0.44	SRR13511121	2021-01-06
10537	C	T	0.974806	TAC	Y	0.56	TAT	Y	0.44	SRR13511121	2021-01-06
17004	C	T	0.0575	CTC	L	0.2	CTT	L	0.13	SRR13511121	2021-01-06
20268	A	G	0.984	TTA	L	0.08	TTG	L	0.13	SRR13511121	2021-01-06
29254	G	T	0.972628	TCG	S	0.05	TCT	S	0.19	SRR13511121	2021-01-06
1072	A	G	0.996287	GAA	E	0.42	GAG	E	0.58	SRR13511122	2021-01-06
1555	C	T	0.998973	AAC	N	0.53	AAT	N	0.47	SRR13511122	2021-01-06
2416	C	T	1	TAC	Y	0.56	TAT	Y	0.44	SRR13511122	2021-01-06
3037	C	T	1	TTC	F	0.54	TTT	F	0.46	SRR13511122	2021-01-06
7423	C	T	1	TTC	F	0.54	TTT	F	0.46	SRR13511122	2021-01-06
16056	T	C	0.998307	CAT	H	0.42	CAC	H	0.58	SRR13511122	2021-01-06
18525	G	T	1	GTG	V	0.46	GTT	V	0.18	SRR13511122	2021-01-06
20703	C	T	0.998921	TAC	Y	0.56	TAT	Y	0.44	SRR13511122	2021-01-06
20799	T	C	1	TAT	Y	0.44	TAC	Y	0.56	SRR13511122	2021-01-06
25494	G	T	1	ACG	T	0.11	ACT	T	0.25	SRR13511122	2021-01-06
25587	C	T	1	CTC	L	0.2	CTT	L	0.13	SRR13511122	2021-01-06
26681	C	T	1	TTC	F	0.54	TTT	F	0.46	SRR13511122	2021-01-06
3037	C	T	1	TTC	F	0.54	TTT	F	0.46	SRR13511123	2021-01-05
5512	C	T	0.998355	AAC	N	0.53	AAT	N	0.47	SRR13511123	2021-01-05
8017	G	T	0.999164	GCG	A	0.11	GCT	A	0.27	SRR13511123	2021-01-05
9430	C	T	0.996357	ATC	I	0.47	ATT	I	0.36	SRR13511123	2021-01-05
11008	C	T	0.999118	CAC	H	0.58	CAT	H	0.42	SRR13511123	2021-01-05
17103	T	C	0.997628	AGT	S	0.15	AGC	S	0.24	SRR13511123	2021-01-05
20268	A	G	1	TTA	L	0.08	TTG	L	0.13	SRR13511123	2021-01-05
20283	C	T	1	TTC	F	0.54	TTT	F	0.46	SRR13511123	2021-01-05
27998	C	T	1	GAC	D	0.54	GAT	D	0.46	SRR13511123	2021-01-05
683	C	T	0.537748	CTA	L	0.07	TTA	L	0.08	SRR13511124	2021-01-05
3037	C	T	1	TTC	F	0.54	TTT	F	0.46	SRR13511124	2021-01-05
4202	C	T	0.458602	CTA	L	0.07	TTA	L	0.08	SRR13511124	2021-01-05
11884	C	T	0.503876	CTC	L	0.2	CTT	L	0.13	SRR13511124	2021-01-05
11941	C	T	0.783635	GTC	V	0.24	GTT	V	0.18	SRR13511124	2021-01-05
29422	G	T	0.499106	CCG	P	0.11	CCT	P	0.29	SRR13511124	2021-01-05
823	C	T	1	GTC	V	0.24	GTT	V	0.18	SRR13511125	2021-01-06
1171	T	C	0.995294	TCT	S	0.19	TCC	S	0.22	SRR13511125	2021-01-06
3037	C	T	1	TTC	F	0.54	TTT	F	0.46	SRR13511125	2021-01-06
4777	C	T	0.99811	ACC	T	0.36	ACT	T	0.25	SRR13511125	2021-01-06
5371	A	G	1	GCA	A	0.23	GCG	A	0.11	SRR13511125	2021-01-06
8299	C	T	0.998585	AAC	N	0.53	AAT	N	0.47	SRR13511125	2021-01-06
8917	C	T	0.993464	TTC	F	0.54	TTT	F	0.46	SRR13511125	2021-01-06
10789	C	T	1	GAC	D	0.54	GAT	D	0.46	SRR13511125	2021-01-06
24007	G	A	0.997653	AGG	R	0.21	AGA	R	0.21	SRR13511125	2021-01-06
673	C	T	0.603511	TAC	Y	0.56	TAT	Y	0.44	SRR13511126	2021-01-06
2449	C	T	0.630081	GGC	G	0.34	GGT	G	0.16	SRR13511126	2021-01-06
2728	A	G	0.306533	ACA	T	0.28	ACG	T	0.11	SRR13511126	2021-01-06
3037	C	T	0.998195	TTC	F	0.54	TTT	F	0.46	SRR13511126	2021-01-06
3154	T	C	0.64632	GGT	G	0.16	GGC	G	0.34	SRR13511126	2021-01-06
4876	C	T	0.361176	TAC	Y	0.56	TAT	Y	0.44	SRR13511126	2021-01-06
7279	C	T	0.531532	TTC	F	0.54	TTT	F	0.46	SRR13511126	2021-01-06
14805	C	T	0.319521	TAC	Y	0.56	TAT	Y	0.44	SRR13511126	2021-01-06
18877	C	T	0.287785	CTA	L	0.07	TTA	L	0.08	SRR13511126	2021-01-06
19779	A	T	0.406302	GTA	V	0.12	GTT	V	0.18	SRR13511126	2021-01-06
21282	A	G	0.652137	GGA	G	0.25	GGG	G	0.25	SRR13511126	2021-01-06
25500	G	C	0.588319	CCG	P	0.11	CCC	P	0.32	SRR13511126	2021-01-06
26840	G	T	0.352147	ACG	T	0.11	ACT	T	0.25	SRR13511126	2021-01-06
27513	C	T	0.346939	TAC	Y	0.56	TAT	Y	0.44	SRR13511126	2021-01-06
27516	G	A	0.657787	GAG	E	0.58	GAA	E	0.42	SRR13511126	2021-01-06
601	C	T	0.99881	GGC	G	0.34	GGT	G	0.16	SRR13511127	2021-01-05
1777	A	G	1	GAA	E	0.42	GAG	E	0.58	SRR13511127	2021-01-05
3037	C	T	1	TTC	F	0.54	TTT	F	0.46	SRR13511127	2021-01-05
8389	C	T	0.999206	AAC	N	0.53	AAT	N	0.47	SRR13511127	2021-01-05
18657	C	T	1	ACC	T	0.36	ACT	T	0.25	SRR13511127	2021-01-05
26879	T	A	0.99879	CTT	L	0.13	CTA	L	0.07	SRR13511127	2021-01-05
29011	C	A	0.998448	GTC	V	0.24	GTA	V	0.12	SRR13511127	2021-01-05
3037	C	T	1	TTC	F	0.54	TTT	F	0.46	SRR13511128	2021-01-05
8320	C	T	0.617877	CCC	P	0.32	CCT	P	0.29	SRR13511128	2021-01-05
12850	A	G	0.329684	AGA	R	0.21	AGG	R	0.21	SRR13511128	2021-01-05
16308	C	T	0.547872	TTC	F	0.54	TTT	F	0.46	SRR13511128	2021-01-05
16386	C	T	0.554945	TGC	C	0.54	TGT	C	0.46	SRR13511128	2021-01-05
17550	C	T	0.396675	CTC	L	0.2	CTT	L	0.13	SRR13511128	2021-01-05
21580	T	C	0.710303	GTT	V	0.18	GTC	V	0.24	SRR13511128	2021-01-05
28115	C	T	0.355775	ATC	I	0.47	ATT	I	0.36	SRR13511128	2021-01-05
28882	G	A	0.705945	AGG	R	0.21	AGA	R	0.21	SRR13511128	2021-01-05
29635	C	T	0.59474	TAC	Y	0.56	TAT	Y	0.44	SRR13511128	2021-01-05
3037	C	T	0.998099	TTC	F	0.54	TTT	F	0.46	SRR13511129	2021-01-05
13713	G	A	0.959689	AAG	K	0.57	AAA	K	0.43	SRR13511129	2021-01-05
26681	C	T	0.986613	TTC	F	0.54	TTT	F	0.46	SRR13511129	2021-01-05
29362	C	T	0.966592	TTC	F	0.54	TTT	F	0.46	SRR13511129	2021-01-05
838	T	C	0.998596	TGT	C	0.46	TGC	C	0.54	SRR13511130	2021-01-07
2395	C	T	0.998333	GTC	V	0.24	GTT	V	0.18	SRR13511130	2021-01-07
2597	T	C	1	TTG	L	0.13	CTG	L	0.4	SRR13511130	2021-01-07
3037	C	T	1	TTC	F	0.54	TTT	F	0.46	SRR13511130	2021-01-07
8947	C	T	0.998601	AAC	N	0.53	AAT	N	0.47	SRR13511130	2021-01-07
12100	C	T	0.999101	GCC	A	0.4	GCT	A	0.27	SRR13511130	2021-01-07
24349	T	C	1	AGT	S	0.15	AGC	S	0.24	SRR13511130	2021-01-07
26681	C	T	0.998721	TTC	F	0.54	TTT	F	0.46	SRR13511130	2021-01-07
29362	C	T	0.999479	TTC	F	0.54	TTT	F	0.46	SRR13511130	2021-01-07
346	C	T	0.0976501	CTC	L	0.2	CTT	L	0.13	SRR13511131	2021-01-08
2395	C	T	1	GTC	V	0.24	GTT	V	0.18	SRR13511131	2021-01-08
2597	T	C	0.998285	TTG	L	0.13	CTG	L	0.4	SRR13511131	2021-01-08
3037	C	T	0.998849	TTC	F	0.54	TTT	F	0.46	SRR13511131	2021-01-08
7600	C	T	0.997225	TGC	C	0.54	TGT	C	0.46	SRR13511131	2021-01-08
8947	C	T	0.998837	AAC	N	0.53	AAT	N	0.47	SRR13511131	2021-01-08
11962	C	T	0.999295	CTC	L	0.2	CTT	L	0.13	SRR13511131	2021-01-08
12100	C	T	0.998601	GCC	A	0.4	GCT	A	0.27	SRR13511131	2021-01-08
20628	C	T	0.998883	GGC	G	0.34	GGT	G	0.16	SRR13511131	2021-01-08
23155	T	C	0.998965	ACT	T	0.25	ACC	T	0.36	SRR13511131	2021-01-08
24349	T	C	1	AGT	S	0.15	AGC	S	0.24	SRR13511131	2021-01-08
26681	C	T	0.997988	TTC	F	0.54	TTT	F	0.46	SRR13511131	2021-01-08
28657	C	T	0.997337	GAC	D	0.54	GAT	D	0.46	SRR13511131	2021-01-08
29362	C	T	0.998968	TTC	F	0.54	TTT	F	0.46	SRR13511131	2021-01-08
3037	C	T	1	TTC	F	0.54	TTT	F	0.46	SRR13516999	2021-01-11
1420	C	T	1	GCC	A	0.4	GCT	A	0.27	SRR13517000	2021-01-11
1738	G	C	0.994627	GTG	V	0.46	GTC	V	0.24	SRR13517000	2021-01-11
3037	C	T	0.998962	TTC	F	0.54	TTT	F	0.46	SRR13517000	2021-01-11
9700	C	T	0.999526	ATC	I	0.47	ATT	I	0.36	SRR13517000	2021-01-11
9952	T	C	1	GCT	A	0.27	GCC	A	0.4	SRR13517000	2021-01-11
15237	C	T	0.996779	CAC	H	0.58	CAT	H	0.42	SRR13517000	2021-01-11
23086	C	T	0.998611	TAC	Y	0.56	TAT	Y	0.44	SRR13517000	2021-01-11
23533	C	T	1	AAC	N	0.53	AAT	N	0.47	SRR13517000	2021-01-11
25584	C	T	0.998979	ACC	T	0.36	ACT	T	0.25	SRR13517000	2021-01-11
28948	C	T	1	GAC	D	0.54	GAT	D	0.46	SRR13517000	2021-01-11
3037	C	T	1	TTC	F	0.54	TTT	F	0.46	SRR13517001	2021-01-06
8140	C	T	0.999015	TCC	S	0.22	TCT	S	0.19	SRR13517001	2021-01-06
19893	T	C	0.127625	GAT	D	0.46	GAC	D	0.54	SRR13517001	2021-01-06
20268	A	G	1	TTA	L	0.08	TTG	L	0.13	SRR13517001	2021-01-06
28657	C	T	1	GAC	D	0.54	GAT	D	0.46	SRR13517001	2021-01-06
28744	C	T	0.99759	ATC	I	0.47	ATT	I	0.36	SRR13517001	2021-01-06
3037	C	T	1	TTC	F	0.54	TTT	F	0.46	SRR13517002	2021-01-11
9085	A	G	0.998197	GAA	E	0.42	GAG	E	0.58	SRR13517002	2021-01-11
11758	C	T	0.998088	CCC	P	0.32	CCT	P	0.29	SRR13517002	2021-01-11
14805	C	T	1	TAC	Y	0.56	TAT	Y	0.44	SRR13517002	2021-01-11
27561	G	T	1	CTG	L	0.4	CTT	L	0.13	SRR13517002	2021-01-11
3037	C	T	1	TTC	F	0.54	TTT	F	0.46	SRR13517003	2021-01-11
8476	C	T	1	AAC	N	0.53	AAT	N	0.47	SRR13517003	2021-01-11
11575	C	T	0.643652	TTC	F	0.54	TTT	F	0.46	SRR13517003	2021-01-11
19029	C	T	0.999266	CAC	H	0.58	CAT	H	0.42	SRR13517003	2021-01-11
20268	A	G	1	TTA	L	0.08	TTG	L	0.13	SRR13517003	2021-01-11
26858	C	T	0.996286	TTC	F	0.54	TTT	F	0.46	SRR13517003	2021-01-11
2143	C	T	0.999332	CCC	P	0.32	CCT	P	0.29	SRR13517004	2021-01-11
3037	C	T	1	TTC	F	0.54	TTT	F	0.46	SRR13517004	2021-01-11
19839	T	C	0.99917	AAT	N	0.47	AAC	N	0.53	SRR13517004	2021-01-11
21757	C	T	0.998101	TTC	F	0.54	TTT	F	0.46	SRR13517004	2021-01-11
28882	G	A	1	AGG	R	0.21	AGA	R	0.21	SRR13517004	2021-01-11
3037	C	T	1	TTC	F	0.54	TTT	F	0.46	SRR13517005	2021-01-08
5965	T	C	0.998899	TAT	Y	0.44	TAC	Y	0.56	SRR13517005	2021-01-08
21811	C	A	0.998765	GTC	V	0.24	GTA	V	0.12	SRR13517005	2021-01-08
21952	C	T	0.995745	GTC	V	0.24	GTT	V	0.18	SRR13517005	2021-01-08
29194	T	C	0.999455	TTT	F	0.46	TTC	F	0.54	SRR13517005	2021-01-08
29377	T	A	0.999299	CCT	P	0.29	CCA	P	0.28	SRR13517005	2021-01-08
2731	G	A	0.998252	AAG	K	0.57	AAA	K	0.43	SRR13517007	2021-01-08
3037	C	T	1	TTC	F	0.54	TTT	F	0.46	SRR13517007	2021-01-08
10726	C	T	1	ACC	T	0.36	ACT	T	0.25	SRR13517007	2021-01-08
21811	C	A	1	GTC	V	0.24	GTA	V	0.12	SRR13517007	2021-01-08
21985	G	A	0.938272	TTG	L	0.13	TTA	L	0.08	SRR13517007	2021-01-08
29194	T	C	1	TTT	F	0.46	TTC	F	0.54	SRR13517007	2021-01-08
29377	T	A	1	CCT	P	0.29	CCA	P	0.28	SRR13517007	2021-01-08
3037	C	T	1	TTC	F	0.54	TTT	F	0.46	SRR13517008	2021-01-11
14805	C	T	1	TAC	Y	0.56	TAT	Y	0.44	SRR13517008	2021-01-11
19872	G	T	1	GTG	V	0.46	GTT	V	0.18	SRR13517008	2021-01-11
28528	C	T	0.999483	GGC	G	0.34	GGT	G	0.16	SRR13517008	2021-01-11
3037	C	T	1	TTC	F	0.54	TTT	F	0.46	SRR13517010	2021-01-11
14805	C	T	0.999454	TAC	Y	0.56	TAT	Y	0.44	SRR13517010	2021-01-11
19872	G	T	1	GTG	V	0.46	GTT	V	0.18	SRR13517010	2021-01-11
23332	T	C	0.556691	TGT	C	0.46	TGC	C	0.54	SRR13517010	2021-01-11
28312	C	A	0.583279	CCC	P	0.32	CCA	P	0.28	SRR13517010	2021-01-11
28528	C	T	1	GGC	G	0.34	GGT	G	0.16	SRR13517010	2021-01-11
1927	T	C	1	ACT	T	0.25	ACC	T	0.36	SRR13517011	2021-01-11
3037	C	T	1	TTC	F	0.54	TTT	F	0.46	SRR13517011	2021-01-11
7573	C	T	1	GTC	V	0.24	GTT	V	0.18	SRR13517011	2021-01-11
17550	C	T	0.999447	CTC	L	0.2	CTT	L	0.13	SRR13517011	2021-01-11
22255	A	T	1	ATA	I	0.17	ATT	I	0.36	SRR13517011	2021-01-11
28079	G	T	0.846667	GTG	V	0.46	GTT	V	0.18	SRR13517011	2021-01-11
29614	C	T	1	TGC	C	0.54	TGT	C	0.46	SRR13517011	2021-01-11
2737	T	C	1	ACT	T	0.25	ACC	T	0.36	SRR13517012	2021-01-11
2944	G	A	0.26659	CTG	L	0.4	CTA	L	0.07	SRR13517012	2021-01-11
3037	C	T	1	TTC	F	0.54	TTT	F	0.46	SRR13517012	2021-01-11
3619	C	T	0.998862	GTC	V	0.24	GTT	V	0.18	SRR13517012	2021-01-11
4036	T	C	0.0598377	ATT	I	0.36	ATC	I	0.47	SRR13517012	2021-01-11
9545	T	C	0.999588	TTA	L	0.08	CTA	L	0.07	SRR13517012	2021-01-11
21811	C	A	0.999408	GTC	V	0.24	GTA	V	0.12	SRR13517012	2021-01-11
29194	T	C	1	TTT	F	0.46	TTC	F	0.54	SRR13517012	2021-01-11
29377	T	A	0.999378	CCT	P	0.29	CCA	P	0.28	SRR13517012	2021-01-11
3037	C	T	1	TTC	F	0.54	TTT	F	0.46	SRR13517013	2021-01-11
8476	C	T	0.998102	AAC	N	0.53	AAT	N	0.47	SRR13517013	2021-01-11
11575	C	T	0.705681	TTC	F	0.54	TTT	F	0.46	SRR13517013	2021-01-11
13115	C	T	0.998023	CTA	L	0.07	TTA	L	0.08	SRR13517013	2021-01-11
16260	C	T	0.997835	TGC	C	0.54	TGT	C	0.46	SRR13517013	2021-01-11
19029	C	T	0.997744	CAC	H	0.58	CAT	H	0.42	SRR13517013	2021-01-11
20268	A	G	1	TTA	L	0.08	TTG	L	0.13	SRR13517013	2021-01-11
3037	C	T	1	TTC	F	0.54	TTT	F	0.46	SRR13517014	2021-01-11
8290	C	T	0.999554	CTC	L	0.2	CTT	L	0.13	SRR13517014	2021-01-11
16386	C	T	0.999619	TGC	C	0.54	TGT	C	0.46	SRR13517014	2021-01-11
22987	C	T	1	GCC	A	0.4	GCT	A	0.27	SRR13517014	2021-01-11
26801	C	T	0.0567403	CTC	L	0.2	CTT	L	0.13	SRR13517014	2021-01-11
28882	G	A	0.999704	AGG	R	0.21	AGA	R	0.21	SRR13517014	2021-01-11
3037	C	T	1	TTC	F	0.54	TTT	F	0.46	SRR13517015	2021-01-11
8476	C	T	1	AAC	N	0.53	AAT	N	0.47	SRR13517015	2021-01-11
11575	C	T	0.680031	TTC	F	0.54	TTT	F	0.46	SRR13517015	2021-01-11
18831	T	C	0.989691	CAT	H	0.42	CAC	H	0.58	SRR13517015	2021-01-11
19029	C	T	0.999294	CAC	H	0.58	CAT	H	0.42	SRR13517015	2021-01-11
20268	A	G	1	TTA	L	0.08	TTG	L	0.13	SRR13517015	2021-01-11
26864	A	T	0.986936	CCA	P	0.28	CCT	P	0.29	SRR13517015	2021-01-11
3037	C	T	1	TTC	F	0.54	TTT	F	0.46	SRR13517016	2021-01-11
6706	C	T	1	AAC	N	0.53	AAT	N	0.47	SRR13517016	2021-01-11
11938	T	C	0.901571	TGT	C	0.46	TGC	C	0.54	SRR13517016	2021-01-11
13536	C	T	1	TAC	Y	0.56	TAT	Y	0.44	SRR13517016	2021-01-11
15240	C	T	0.988956	AAC	N	0.53	AAT	N	0.47	SRR13517016	2021-01-11
19158	T	C	1	CAT	H	0.42	CAC	H	0.58	SRR13517016	2021-01-11
23731	C	T	1	ACC	T	0.36	ACT	T	0.25	SRR13517016	2021-01-11
28882	G	A	0.999539	AGG	R	0.21	AGA	R	0.21	SRR13517016	2021-01-11
1513	C	T	0.998878	TGC	C	0.54	TGT	C	0.46	SRR13517017	2021-01-11
3037	C	T	1	TTC	F	0.54	TTT	F	0.46	SRR13517017	2021-01-11
3488	T	C	0.998899	TTA	L	0.08	CTA	L	0.07	SRR13517017	2021-01-11
7093	C	T	1	GTC	V	0.24	GTT	V	0.18	SRR13517017	2021-01-11
10741	C	T	0.764706	GAC	D	0.54	GAT	D	0.46	SRR13517017	2021-01-11
11167	A	G	0.998537	GCA	A	0.23	GCG	A	0.11	SRR13517017	2021-01-11
20268	A	G	1	TTA	L	0.08	TTG	L	0.13	SRR13517017	2021-01-11
24076	T	C	1	GGT	G	0.16	GGC	G	0.34	SRR13517017	2021-01-11
29266	G	A	0.999303	TTG	L	0.13	TTA	L	0.08	SRR13517017	2021-01-11
847	T	C	1	GAT	D	0.46	GAC	D	0.54	SRR13517018	2021-01-11
3037	C	T	1	TTC	F	0.54	TTT	F	0.46	SRR13517018	2021-01-11
12820	A	G	0.999203	TTA	L	0.08	TTG	L	0.13	SRR13517018	2021-01-11
15324	C	T	1	AAC	N	0.53	AAT	N	0.47	SRR13517018	2021-01-11
15403	T	C	0.999585	TTA	L	0.08	CTA	L	0.07	SRR13517018	2021-01-11
17637	A	G	0.999635	AAA	K	0.43	AAG	K	0.57	SRR13517018	2021-01-11
24337	C	T	0.999178	AAC	N	0.53	AAT	N	0.47	SRR13517018	2021-01-11
26735	C	T	0.999577	TAC	Y	0.56	TAT	Y	0.44	SRR13517018	2021-01-11
29311	C	T	0.950923	TTC	F	0.54	TTT	F	0.46	SRR13517018	2021-01-11
3037	C	T	1	TTC	F	0.54	TTT	F	0.46	SRR13517020	2021-01-11
17556	T	A	0.999674	ACT	T	0.25	ACA	T	0.28	SRR13517020	2021-01-11
26822	C	T	1	TTC	F	0.54	TTT	F	0.46	SRR13517020	2021-01-11
3037	C	T	0.999045	TTC	F	0.54	TTT	F	0.46	SRR13517021	2021-01-11
8441	C	A	1	CGA	R	0.11	AGA	R	0.21	SRR13517021	2021-01-11
10819	T	C	0.999696	GCT	A	0.27	GCC	A	0.4	SRR13517021	2021-01-11
17208	T	C	0.999671	TAT	Y	0.44	TAC	Y	0.56	SRR13517021	2021-01-11
19839	T	C	1	AAT	N	0.47	AAC	N	0.53	SRR13517021	2021-01-11
22888	T	C	0.958602	GAT	D	0.46	GAC	D	0.54	SRR13517021	2021-01-11
24034	C	T	0.999433	AAC	N	0.53	AAT	N	0.47	SRR13517021	2021-01-11
28253	C	T	0.998786	TTC	F	0.54	TTT	F	0.46	SRR13517021	2021-01-11
28882	G	A	1	AGG	R	0.21	AGA	R	0.21	SRR13517021	2021-01-11
3037	C	T	1	TTC	F	0.54	TTT	F	0.46	SRR13517023	2021-01-11
8290	C	T	1	CTC	L	0.2	CTT	L	0.13	SRR13517023	2021-01-11
16386	C	T	0.999685	TGC	C	0.54	TGT	C	0.46	SRR13517023	2021-01-11
22987	C	T	0.998782	GCC	A	0.4	GCT	A	0.27	SRR13517023	2021-01-11
28882	G	A	1	AGG	R	0.21	AGA	R	0.21	SRR13517023	2021-01-11
505	T	C	0.169275	CCT	P	0.29	CCC	P	0.32	SRR13517024	2021-01-11
3037	C	T	1	TTC	F	0.54	TTT	F	0.46	SRR13517024	2021-01-11
3403	G	A	0.999678	GTG	V	0.46	GTA	V	0.12	SRR13517024	2021-01-11
16224	T	C	1	CAT	H	0.42	CAC	H	0.58	SRR13517024	2021-01-11
21622	C	T	0.998148	ACC	T	0.36	ACT	T	0.25	SRR13517024	2021-01-11
22264	C	T	0.998451	AAC	N	0.53	AAT	N	0.47	SRR13517024	2021-01-11
23557	C	T	0.999549	CCC	P	0.32	CCT	P	0.29	SRR13517024	2021-01-11
23608	G	T	0.999531	CGG	R	0.2	CGT	R	0.08	SRR13517024	2021-01-11
26208	C	T	0.701713	AGC	S	0.24	AGT	S	0.15	SRR13517024	2021-01-11
27684	C	T	1	TAC	Y	0.56	TAT	Y	0.44	SRR13517024	2021-01-11
28253	C	T	0.99822	TTC	F	0.54	TTT	F	0.46	SRR13517024	2021-01-11
28882	G	A	0.999668	AGG	R	0.21	AGA	R	0.21	SRR13517024	2021-01-11
29461	T	A	1	CCT	P	0.29	CCA	P	0.28	SRR13517024	2021-01-11
3037	C	T	0.998723	TTC	F	0.54	TTT	F	0.46	SRR13517025	2021-01-11
20565	T	C	0.984203	TCT	S	0.19	TCC	S	0.22	SRR13517025	2021-01-11
21811	C	A	0.999604	GTC	V	0.24	GTA	V	0.12	SRR13517025	2021-01-11
24232	A	G	0.999203	GCA	A	0.23	GCG	A	0.11	SRR13517025	2021-01-11
25108	A	G	0.999669	GAA	E	0.42	GAG	E	0.58	SRR13517025	2021-01-11
29194	T	C	0.999314	TTT	F	0.46	TTC	F	0.54	SRR13517025	2021-01-11
29377	T	A	0.998339	CCT	P	0.29	CCA	P	0.28	SRR13517025	2021-01-11
3037	C	T	1	TTC	F	0.54	TTT	F	0.46	SRR13517026	2021-01-11
18471	T	C	0.999159	GAT	D	0.46	GAC	D	0.54	SRR13517026	2021-01-11
21811	C	A	0.999489	GTC	V	0.24	GTA	V	0.12	SRR13517026	2021-01-11
28291	C	T	0.997397	CCC	P	0.32	CCT	P	0.29	SRR13517026	2021-01-11
29194	T	C	0.998516	TTT	F	0.46	TTC	F	0.54	SRR13517026	2021-01-11
29377	T	A	0.998588	CCT	P	0.29	CCA	P	0.28	SRR13517026	2021-01-11
3037	C	T	1	TTC	F	0.54	TTT	F	0.46	SRR13517027	2021-01-11
3817	C	T	0.99931	GAC	D	0.54	GAT	D	0.46	SRR13517027	2021-01-11
13019	C	T	0.635871	CTA	L	0.07	TTA	L	0.08	SRR13517027	2021-01-11
13713	G	A	0.999385	AAG	K	0.57	AAA	K	0.43	SRR13517027	2021-01-11
15720	C	T	0.240245	GAC	D	0.54	GAT	D	0.46	SRR13517027	2021-01-11
22597	C	T	1	ACC	T	0.36	ACT	T	0.25	SRR13517027	2021-01-11
26681	C	T	1	TTC	F	0.54	TTT	F	0.46	SRR13517027	2021-01-11
29362	C	T	0.796193	TTC	F	0.54	TTT	F	0.46	SRR13517027	2021-01-11
3037	C	T	1	TTC	F	0.54	TTT	F	0.46	SRR13517028	2021-01-11
3817	C	T	1	GAC	D	0.54	GAT	D	0.46	SRR13517028	2021-01-11
13019	C	T	0.608826	CTA	L	0.07	TTA	L	0.08	SRR13517028	2021-01-11
13713	G	A	1	AAG	K	0.57	AAA	K	0.43	SRR13517028	2021-01-11
22597	C	T	1	ACC	T	0.36	ACT	T	0.25	SRR13517028	2021-01-11
26681	C	T	0.99866	TTC	F	0.54	TTT	F	0.46	SRR13517028	2021-01-11
29362	C	T	0.656974	TTC	F	0.54	TTT	F	0.46	SRR13517028	2021-01-11
3037	C	T	1	TTC	F	0.54	TTT	F	0.46	SRR13517029	2021-01-11
3817	C	T	1	GAC	D	0.54	GAT	D	0.46	SRR13517029	2021-01-11
13019	C	T	0.627903	CTA	L	0.07	TTA	L	0.08	SRR13517029	2021-01-11
13713	G	A	1	AAG	K	0.57	AAA	K	0.43	SRR13517029	2021-01-11
22597	C	T	0.999477	ACC	T	0.36	ACT	T	0.25	SRR13517029	2021-01-11
26681	C	T	1	TTC	F	0.54	TTT	F	0.46	SRR13517029	2021-01-11
29362	C	T	0.756345	TTC	F	0.54	TTT	F	0.46	SRR13517029	2021-01-11
934	C	T	0.999566	GAC	D	0.54	GAT	D	0.46	SRR13517030	2021-01-11
3037	C	T	1	TTC	F	0.54	TTT	F	0.46	SRR13517030	2021-01-11
5512	C	T	0.999628	AAC	N	0.53	AAT	N	0.47	SRR13517030	2021-01-11
13216	T	C	0.99986	GAT	D	0.46	GAC	D	0.54	SRR13517030	2021-01-11
14187	G	A	1	AGG	R	0.21	AGA	R	0.21	SRR13517030	2021-01-11
20368	C	T	0.165217	CTA	L	0.07	TTA	L	0.08	SRR13517030	2021-01-11
21390	A	G	0.988636	TTA	L	0.08	TTG	L	0.13	SRR13517030	2021-01-11
1927	T	C	0.998474	ACT	T	0.25	ACC	T	0.36	SRR13517031	2021-01-11
3037	C	T	1	TTC	F	0.54	TTT	F	0.46	SRR13517031	2021-01-11
22255	A	T	1	ATA	I	0.17	ATT	I	0.36	SRR13517031	2021-01-11
3037	C	T	1	TTC	F	0.54	TTT	F	0.46	SRR13517032	2021-01-11
12820	A	G	0.999644	TTA	L	0.08	TTG	L	0.13	SRR13517032	2021-01-11
12880	C	T	1	ATC	I	0.47	ATT	I	0.36	SRR13517032	2021-01-11
17637	A	G	1	AAA	K	0.43	AAG	K	0.57	SRR13517032	2021-01-11
20670	G	A	1	GCG	A	0.11	GCA	A	0.23	SRR13517032	2021-01-11
1684	C	T	0.998925	ATC	I	0.47	ATT	I	0.36	SRR13517033	2021-01-11
3037	C	T	1	TTC	F	0.54	TTT	F	0.46	SRR13517033	2021-01-11
3751	A	G	0.998177	TTA	L	0.08	TTG	L	0.13	SRR13517033	2021-01-11
4202	C	T	0.999179	CTA	L	0.07	TTA	L	0.08	SRR13517033	2021-01-11
5812	C	T	0.99852	GAC	D	0.54	GAT	D	0.46	SRR13517033	2021-01-11
16111	C	T	0.996222	CTA	L	0.07	TTA	L	0.08	SRR13517033	2021-01-11
27513	C	T	0.991903	TAC	Y	0.56	TAT	Y	0.44	SRR13517033	2021-01-11
3037	C	T	0.999375	TTC	F	0.54	TTT	F	0.46	SRR13517034	2021-01-11
9052	A	G	0.997209	CCA	P	0.28	CCG	P	0.11	SRR13517034	2021-01-11
15489	A	G	0.967033	GGA	G	0.25	GGG	G	0.25	SRR13517034	2021-01-11
25500	G	A	0.999583	CCG	P	0.11	CCA	P	0.28	SRR13517034	2021-01-11
29260	G	A	0.999064	ACG	T	0.11	ACA	T	0.28	SRR13517034	2021-01-11
3037	C	T	0.999352	TTC	F	0.54	TTT	F	0.46	SRR13517035	2021-01-11
18471	T	C	1	GAT	D	0.46	GAC	D	0.54	SRR13517035	2021-01-11
21811	C	A	0.998878	GTC	V	0.24	GTA	V	0.12	SRR13517035	2021-01-11
28291	C	T	0.999581	CCC	P	0.32	CCT	P	0.29	SRR13517035	2021-01-11
29194	T	C	0.999331	TTT	F	0.46	TTC	F	0.54	SRR13517035	2021-01-11
29377	T	A	1	CCT	P	0.29	CCA	P	0.28	SRR13517035	2021-01-11
3037	C	T	0.998805	TTC	F	0.54	TTT	F	0.46	SRR13517036	2021-01-11
8476	C	T	1	AAC	N	0.53	AAT	N	0.47	SRR13517036	2021-01-11
11575	C	T	0.705769	TTC	F	0.54	TTT	F	0.46	SRR13517036	2021-01-11
12073	C	T	0.999138	GAC	D	0.54	GAT	D	0.46	SRR13517036	2021-01-11
19029	C	T	0.99912	CAC	H	0.58	CAT	H	0.42	SRR13517036	2021-01-11
20268	A	G	0.994083	TTA	L	0.08	TTG	L	0.13	SRR13517036	2021-01-11
21812	C	T	0.999081	CTA	L	0.07	TTA	L	0.08	SRR13517036	2021-01-11
3037	C	T	0.998025	TTC	F	0.54	TTT	F	0.46	SRR13517037	2021-01-11
4999	C	T	0.635846	AAC	N	0.53	AAT	N	0.47	SRR13517037	2021-01-11
19839	T	C	1	AAT	N	0.47	AAC	N	0.53	SRR13517037	2021-01-11
21757	C	T	0.999354	TTC	F	0.54	TTT	F	0.46	SRR13517037	2021-01-11
28882	G	A	0.99895	AGG	R	0.21	AGA	R	0.21	SRR13517037	2021-01-11
355	C	T	0.999599	GGC	G	0.34	GGT	G	0.16	SRR13517038	2021-01-11
2395	C	T	0.999161	GTC	V	0.24	GTT	V	0.18	SRR13517038	2021-01-11
2597	T	C	0.99811	TTG	L	0.13	CTG	L	0.4	SRR13517038	2021-01-11
3037	C	T	1	TTC	F	0.54	TTT	F	0.46	SRR13517038	2021-01-11
4640	T	C	0.995378	TTG	L	0.13	CTG	L	0.4	SRR13517038	2021-01-11
8947	C	T	0.99861	AAC	N	0.53	AAT	N	0.47	SRR13517038	2021-01-11
10078	C	T	0.999302	TTC	F	0.54	TTT	F	0.46	SRR13517038	2021-01-11
12100	C	T	0.999737	GCC	A	0.4	GCT	A	0.27	SRR13517038	2021-01-11
18315	G	A	0.99948	GAG	E	0.58	GAA	E	0.42	SRR13517038	2021-01-11
24349	T	C	0.999575	AGT	S	0.15	AGC	S	0.24	SRR13517038	2021-01-11
26681	C	T	0.997975	TTC	F	0.54	TTT	F	0.46	SRR13517038	2021-01-11
27513	C	T	0.975	TAC	Y	0.56	TAT	Y	0.44	SRR13517038	2021-01-11
29362	C	T	0.776371	TTC	F	0.54	TTT	F	0.46	SRR13517038	2021-01-11
583	C	T	0.999587	GTC	V	0.24	GTT	V	0.18	SRR13517039	2021-01-11
3037	C	T	1	TTC	F	0.54	TTT	F	0.46	SRR13517039	2021-01-11
3832	C	T	0.99546	AGC	S	0.24	AGT	S	0.15	SRR13517039	2021-01-11
13216	T	C	0.999287	GAT	D	0.46	GAC	D	0.54	SRR13517039	2021-01-11
14187	G	A	1	AGG	R	0.21	AGA	R	0.21	SRR13517039	2021-01-11
21390	A	G	1	TTA	L	0.08	TTG	L	0.13	SRR13517039	2021-01-11
3037	C	T	1	TTC	F	0.54	TTT	F	0.46	SRR13517040	2021-01-11
3985	A	T	1	ACA	T	0.28	ACT	T	0.25	SRR13517040	2021-01-11
4586	C	T	0.998782	CTA	L	0.07	TTA	L	0.08	SRR13517040	2021-01-11
9565	C	T	0.799781	TTC	F	0.54	TTT	F	0.46	SRR13517040	2021-01-11
9988	C	T	0.999451	TTC	F	0.54	TTT	F	0.46	SRR13517040	2021-01-11
11747	C	T	0.999556	CTA	L	0.07	TTA	L	0.08	SRR13517040	2021-01-11
11962	C	T	0.997037	CTC	L	0.2	CTT	L	0.13	SRR13517040	2021-01-11
12115	C	T	0.868702	TCC	S	0.22	TCT	S	0.19	SRR13517040	2021-01-11
13297	C	T	0.999742	GAC	D	0.54	GAT	D	0.46	SRR13517040	2021-01-11
16803	A	G	1	AAA	K	0.43	AAG	K	0.57	SRR13517040	2021-01-11
19698	C	T	1	ATC	I	0.47	ATT	I	0.36	SRR13517040	2021-01-11
20541	A	G	0.999289	AAA	K	0.43	AAG	K	0.57	SRR13517040	2021-01-11
23248	C	T	0.999079	TTC	F	0.54	TTT	F	0.46	SRR13517040	2021-01-11
25680	C	T	0.997683	CTC	L	0.2	CTT	L	0.13	SRR13517040	2021-01-11
26335	C	T	0.998127	CTA	L	0.07	TTA	L	0.08	SRR13517040	2021-01-11
28621	G	T	1	GGG	G	0.25	GGT	G	0.16	SRR13517040	2021-01-11
29284	C	T	1	ATC	I	0.47	ATT	I	0.36	SRR13517040	2021-01-11
3037	C	T	1	TTC	F	0.54	TTT	F	0.46	SRR13517041	2021-01-11
3985	A	T	0.998848	ACA	T	0.28	ACT	T	0.25	SRR13517041	2021-01-11
4586	C	T	1	CTA	L	0.07	TTA	L	0.08	SRR13517041	2021-01-11
9565	C	T	0.830145	TTC	F	0.54	TTT	F	0.46	SRR13517041	2021-01-11
9988	C	T	0.999203	TTC	F	0.54	TTT	F	0.46	SRR13517041	2021-01-11
11747	C	T	1	CTA	L	0.07	TTA	L	0.08	SRR13517041	2021-01-11
11962	C	T	1	CTC	L	0.2	CTT	L	0.13	SRR13517041	2021-01-11
12115	C	T	0.801527	TCC	S	0.22	TCT	S	0.19	SRR13517041	2021-01-11
13297	C	T	1	GAC	D	0.54	GAT	D	0.46	SRR13517041	2021-01-11
16803	A	G	1	AAA	K	0.43	AAG	K	0.57	SRR13517041	2021-01-11
19698	C	T	1	ATC	I	0.47	ATT	I	0.36	SRR13517041	2021-01-11
20541	A	G	0.998783	AAA	K	0.43	AAG	K	0.57	SRR13517041	2021-01-11
23248	C	T	0.998801	TTC	F	0.54	TTT	F	0.46	SRR13517041	2021-01-11
25680	C	T	1	CTC	L	0.2	CTT	L	0.13	SRR13517041	2021-01-11
26335	C	T	1	CTA	L	0.07	TTA	L	0.08	SRR13517041	2021-01-11
28621	G	T	1	GGG	G	0.25	GGT	G	0.16	SRR13517041	2021-01-11
29284	C	T	1	ATC	I	0.47	ATT	I	0.36	SRR13517041	2021-01-11
289	C	T	0.30631	TTC	F	0.54	TTT	F	0.46	SRR13517042	2021-01-11
3037	C	T	0.998985	TTC	F	0.54	TTT	F	0.46	SRR13517042	2021-01-11
3874	C	T	0.332977	ATC	I	0.47	ATT	I	0.36	SRR13517042	2021-01-11
14340	C	T	0.999724	AAC	N	0.53	AAT	N	0.47	SRR13517042	2021-01-11
16569	A	G	1	ACA	T	0.28	ACG	T	0.11	SRR13517042	2021-01-11
18877	C	T	0.999784	CTA	L	0.07	TTA	L	0.08	SRR13517042	2021-01-11
19167	A	G	0.999568	AAA	K	0.43	AAG	K	0.57	SRR13517042	2021-01-11
19839	T	C	1	AAT	N	0.47	AAC	N	0.53	SRR13517042	2021-01-11
27143	C	T	0.997169	AAC	N	0.53	AAT	N	0.47	SRR13517042	2021-01-11
27213	C	T	0.99924	CTC	L	0.2	CTT	L	0.13	SRR13517042	2021-01-11
28882	G	A	1	AGG	R	0.21	AGA	R	0.21	SRR13517042	2021-01-11
292	C	T	0.999523	AAC	N	0.53	AAT	N	0.47	SRR13517043	2021-01-10
3037	C	T	0.999188	TTC	F	0.54	TTT	F	0.46	SRR13517043	2021-01-10
8179	G	A	0.999313	CGG	R	0.2	CGA	R	0.11	SRR13517043	2021-01-10
19374	C	T	0.789474	TTC	F	0.54	TTT	F	0.46	SRR13517043	2021-01-10
21390	A	G	1	TTA	L	0.08	TTG	L	0.13	SRR13517043	2021-01-10
1942	G	T	0.998349	GTG	V	0.46	GTT	V	0.18	SRR13523816	2020-08-11
3037	C	T	1	TTC	F	0.54	TTT	F	0.46	SRR13523816	2020-08-11
6997	C	T	0.997449	ATC	I	0.47	ATT	I	0.36	SRR13523816	2020-08-11
14805	C	T	1	TAC	Y	0.56	TAT	Y	0.44	SRR13523816	2020-08-11
3037	C	T	0.997753	TTC	F	0.54	TTT	F	0.46	SRR13523817	2020-08-11
9118	C	T	0.998175	GAC	D	0.54	GAT	D	0.46	SRR13523817	2020-08-11
11962	C	T	0.999195	CTC	L	0.2	CTT	L	0.13	SRR13523817	2020-08-11
14805	C	T	0.998429	TAC	Y	0.56	TAT	Y	0.44	SRR13523817	2020-08-11
1345	A	G	0.997814	TTA	L	0.08	TTG	L	0.13	SRR13523818	2020-10-08
3037	C	T	1	TTC	F	0.54	TTT	F	0.46	SRR13523818	2020-10-08
7279	C	T	0.997525	TTC	F	0.54	TTT	F	0.46	SRR13523818	2020-10-08
3037	C	T	0.999033	TTC	F	0.54	TTT	F	0.46	SRR13523819	2020-08-08
18486	C	T	0.999113	CTC	L	0.2	CTT	L	0.13	SRR13523819	2020-08-08
20268	A	G	1	TTA	L	0.08	TTG	L	0.13	SRR13523819	2020-08-08
22162	T	C	0.997503	TAT	Y	0.44	TAC	Y	0.56	SRR13523819	2020-08-08
26858	C	T	0.21045	TTC	F	0.54	TTT	F	0.46	SRR13523819	2020-08-08
1288	C	T	0.998633	TGC	C	0.54	TGT	C	0.46	SRR13523820	2020-08-04
3037	C	T	0.998681	TTC	F	0.54	TTT	F	0.46	SRR13523820	2020-08-04
17334	G	T	0.999496	ACG	T	0.11	ACT	T	0.25	SRR13523820	2020-08-04
18877	C	T	1	CTA	L	0.07	TTA	L	0.08	SRR13523820	2020-08-04
23533	C	T	0.998592	AAC	N	0.53	AAT	N	0.47	SRR13523820	2020-08-04
29254	G	T	0.997738	TCG	S	0.05	TCT	S	0.19	SRR13523820	2020-08-04
274	C	T	0.998825	AGC	S	0.24	AGT	S	0.15	SRR13523821	2020-08-19
2584	T	A	1	GCT	A	0.27	GCA	A	0.23	SRR13523821	2020-08-19
3037	C	T	1	TTC	F	0.54	TTT	F	0.46	SRR13523821	2020-08-19
9907	C	T	1	TAC	Y	0.56	TAT	Y	0.44	SRR13523821	2020-08-19
15393	T	C	0.996372	CGT	R	0.08	CGC	R	0.18	SRR13523821	2020-08-19
18486	C	T	1	CTC	L	0.2	CTT	L	0.13	SRR13523821	2020-08-19
20268	A	G	0.995868	TTA	L	0.08	TTG	L	0.13	SRR13523821	2020-08-19
24076	T	C	1	GGT	G	0.16	GGC	G	0.34	SRR13523821	2020-08-19
3037	C	T	1	TTC	F	0.54	TTT	F	0.46	SRR13523822	2020-08-28
6394	T	C	1	GAT	D	0.46	GAC	D	0.54	SRR13523822	2020-08-28
26208	C	T	0.998624	AGC	S	0.24	AGT	S	0.15	SRR13523822	2020-08-28
29144	C	T	1	CTA	L	0.07	TTA	L	0.08	SRR13523822	2020-08-28
3037	C	T	1	TTC	F	0.54	TTT	F	0.46	SRR13523823	2020-10-09
20268	A	G	1	TTA	L	0.08	TTG	L	0.13	SRR13523823	2020-10-09
23551	C	T	0.986239	GAC	D	0.54	GAT	D	0.46	SRR13523823	2020-10-09
24034	C	T	0.998302	AAC	N	0.53	AAT	N	0.47	SRR13523823	2020-10-09
24076	T	C	0.998239	GGT	G	0.16	GGC	G	0.34	SRR13523823	2020-10-09
26735	C	T	1	TAC	Y	0.56	TAT	Y	0.44	SRR13523823	2020-10-09
29518	C	T	0.997801	GAC	D	0.54	GAT	D	0.46	SRR13523823	2020-10-09
3037	C	T	1	TTC	F	0.54	TTT	F	0.46	SRR13523824	2020-10-08
9559	C	T	0.0614035	TAC	Y	0.56	TAT	Y	0.44	SRR13523824	2020-10-08
15276	T	A	1	CCT	P	0.29	CCA	P	0.28	SRR13523824	2020-10-08
24544	T	C	0.998558	GAT	D	0.46	GAC	D	0.54	SRR13523824	2020-10-08
3037	C	T	1	TTC	F	0.54	TTT	F	0.46	SRR13523825	2020-08-11
3049	T	C	0.998767	GAT	D	0.46	GAC	D	0.54	SRR13523825	2020-08-11
4582	C	T	1	AAC	N	0.53	AAT	N	0.47	SRR13523825	2020-08-11
20268	A	G	1	TTA	L	0.08	TTG	L	0.13	SRR13523825	2020-08-11
21123	G	T	0.395599	GGG	G	0.25	GGT	G	0.16	SRR13523825	2020-08-11
3037	C	T	1	TTC	F	0.54	TTT	F	0.46	SRR13523826	2020-08-13
6040	C	T	0.308271	TTC	F	0.54	TTT	F	0.46	SRR13523826	2020-08-13
1570	T	C	0.996491	CAT	H	0.42	CAC	H	0.58	SRR13523827	2020-09-04
3037	C	T	1	TTC	F	0.54	TTT	F	0.46	SRR13523827	2020-09-04
4402	T	C	0.99757	CTT	L	0.13	CTC	L	0.2	SRR13523827	2020-09-04
17550	C	T	0.986231	CTC	L	0.2	CTT	L	0.13	SRR13523827	2020-09-04
18828	C	T	1	GTC	V	0.24	GTT	V	0.18	SRR13523827	2020-09-04
20268	A	G	1	TTA	L	0.08	TTG	L	0.13	SRR13523827	2020-09-04
26466	G	T	1	CTG	L	0.4	CTT	L	0.13	SRR13523827	2020-09-04
1213	C	T	0.119628	TGC	C	0.54	TGT	C	0.46	SRR13523828	2020-08-10
3037	C	T	0.99858	TTC	F	0.54	TTT	F	0.46	SRR13523828	2020-08-10
3340	G	T	0.0881226	GTG	V	0.46	GTT	V	0.18	SRR13523828	2020-08-10
18555	C	T	0.99845	GAC	D	0.54	GAT	D	0.46	SRR13523828	2020-08-10
28882	G	A	0.998039	AGG	R	0.21	AGA	R	0.21	SRR13523828	2020-08-10
3037	C	T	1	TTC	F	0.54	TTT	F	0.46	SRR13523829	2020-08-10
3049	T	C	1	GAT	D	0.46	GAC	D	0.54	SRR13523829	2020-08-10
4582	C	T	1	AAC	N	0.53	AAT	N	0.47	SRR13523829	2020-08-10
20268	A	G	1	TTA	L	0.08	TTG	L	0.13	SRR13523829	2020-08-10
601	C	T	0.998371	GGC	G	0.34	GGT	G	0.16	SRR13523830	2020-07-24
3037	C	T	1	TTC	F	0.54	TTT	F	0.46	SRR13523830	2020-07-24
3772	T	C	0.997166	GTT	V	0.18	GTC	V	0.24	SRR13523830	2020-07-24
8389	C	T	0.998221	AAC	N	0.53	AAT	N	0.47	SRR13523830	2020-07-24
12403	C	T	1	AAC	N	0.53	AAT	N	0.47	SRR13523830	2020-07-24
3037	C	T	0.998553	TTC	F	0.54	TTT	F	0.46	SRR13523831	2020-08-05
3784	C	T	0.999148	GTC	V	0.24	GTT	V	0.18	SRR13523831	2020-08-05
7843	C	T	1	AAC	N	0.53	AAT	N	0.47	SRR13523831	2020-08-05
8719	T	C	1	CGT	R	0.08	CGC	R	0.18	SRR13523831	2020-08-05
16065	G	A	0.998086	CAG	Q	0.73	CAA	Q	0.27	SRR13523831	2020-08-05
20268	A	G	1	TTA	L	0.08	TTG	L	0.13	SRR13523831	2020-08-05
3037	C	T	1	TTC	F	0.54	TTT	F	0.46	SRR13523832	2020-08-05
12805	T	C	1	TTT	F	0.46	TTC	F	0.54	SRR13523832	2020-08-05
27213	C	T	0.998746	CTC	L	0.2	CTT	L	0.13	SRR13523832	2020-08-05
28882	G	A	0.998606	AGG	R	0.21	AGA	R	0.21	SRR13523832	2020-08-05
3037	C	T	1	TTC	F	0.54	TTT	F	0.46	SRR13523833	2020-09-04
8140	C	T	1	TCC	S	0.22	TCT	S	0.19	SRR13523833	2020-09-04
11704	C	T	1	TAC	Y	0.56	TAT	Y	0.44	SRR13523833	2020-09-04
20268	A	G	1	TTA	L	0.08	TTG	L	0.13	SRR13523833	2020-09-04
24616	C	T	0.119431	ATC	I	0.47	ATT	I	0.36	SRR13523833	2020-09-04
29077	C	T	0.998658	TAC	Y	0.56	TAT	Y	0.44	SRR13523833	2020-09-04
3037	C	T	1	TTC	F	0.54	TTT	F	0.46	SRR13523834	2020-08-06
5416	C	T	1	TAC	Y	0.56	TAT	Y	0.44	SRR13523834	2020-08-06
9286	C	T	1	AAC	N	0.53	AAT	N	0.47	SRR13523834	2020-08-06
10279	C	T	0.998826	CTC	L	0.2	CTT	L	0.13	SRR13523834	2020-08-06
313	C	T	1	CTC	L	0.2	CTT	L	0.13	SRR13523835	2020-09-24
3037	C	T	1	TTC	F	0.54	TTT	F	0.46	SRR13523835	2020-09-24
10630	A	G	1	CAA	Q	0.27	CAG	Q	0.73	SRR13523835	2020-09-24
16647	G	T	0.996503	ACG	T	0.11	ACT	T	0.25	SRR13523835	2020-09-24
28882	G	A	0.999347	AGG	R	0.21	AGA	R	0.21	SRR13523835	2020-09-24
29144	C	T	0.99865	CTA	L	0.07	TTA	L	0.08	SRR13523835	2020-09-24
3037	C	T	1	TTC	F	0.54	TTT	F	0.46	SRR13523836	2020-08-04
9226	C	T	0.0886598	GGC	G	0.34	GGT	G	0.16	SRR13523836	2020-08-04
13342	C	T	0.99938	GAC	D	0.54	GAT	D	0.46	SRR13523836	2020-08-04
20268	A	G	1	TTA	L	0.08	TTG	L	0.13	SRR13523836	2020-08-04
673	C	T	0.999491	TAC	Y	0.56	TAT	Y	0.44	SRR13523837	2020-08-26
3037	C	T	1	TTC	F	0.54	TTT	F	0.46	SRR13523837	2020-08-26
18877	C	T	1	CTA	L	0.07	TTA	L	0.08	SRR13523837	2020-08-26
22450	C	T	0.998498	CTC	L	0.2	CTT	L	0.13	SRR13523837	2020-08-26
23476	A	G	1	ACA	T	0.28	ACG	T	0.11	SRR13523837	2020-08-26
28378	G	T	0.999149	GCG	A	0.11	GCT	A	0.27	SRR13523837	2020-08-26
1288	C	T	0.154678	TGC	C	0.54	TGT	C	0.46	SRR13523838	2020-07-24
3037	C	T	1	TTC	F	0.54	TTT	F	0.46	SRR13523838	2020-07-24
6040	C	T	1	TTC	F	0.54	TTT	F	0.46	SRR13523838	2020-07-24
20268	A	G	1	TTA	L	0.08	TTG	L	0.13	SRR13523838	2020-07-24
24076	T	C	0.998814	GGT	G	0.16	GGC	G	0.34	SRR13523838	2020-07-24
1993	T	C	1	TAT	Y	0.44	TAC	Y	0.56	SRR13523839	2020-07-31
3037	C	T	1	TTC	F	0.54	TTT	F	0.46	SRR13523839	2020-07-31
20268	A	G	1	TTA	L	0.08	TTG	L	0.13	SRR13523839	2020-07-31
24076	T	C	0.998759	GGT	G	0.16	GGC	G	0.34	SRR13523839	2020-07-31
3037	C	T	0.999622	TTC	F	0.54	TTT	F	0.46	SRR13526601	2020-11-11
6706	C	T	0.999774	AAC	N	0.53	AAT	N	0.47	SRR13526601	2020-11-11
16092	C	T	0.999343	TAC	Y	0.56	TAT	Y	0.44	SRR13526601	2020-11-11
17898	C	T	0.999504	CAC	H	0.58	CAT	H	0.42	SRR13526601	2020-11-11
20268	A	G	1	TTA	L	0.08	TTG	L	0.13	SRR13526601	2020-11-11
23854	C	T	0.763725	AAC	N	0.53	AAT	N	0.47	SRR13526601	2020-11-11
25375	T	C	0.836913	CAT	H	0.42	CAC	H	0.58	SRR13526601	2020-11-11
26325	G	A	0.995444	TTG	L	0.13	TTA	L	0.08	SRR13526601	2020-11-11
28291	C	T	0.999049	CCC	P	0.32	CCT	P	0.29	SRR13526601	2020-11-11
3037	C	T	0.999568	TTC	F	0.54	TTT	F	0.46	SRR13526602	2020-11-11
4891	C	T	0.0709561	ACC	T	0.36	ACT	T	0.25	SRR13526602	2020-11-11
6706	C	T	0.999732	AAC	N	0.53	AAT	N	0.47	SRR13526602	2020-11-11
16092	C	T	0.999308	TAC	Y	0.56	TAT	Y	0.44	SRR13526602	2020-11-11
17247	T	A	0.14014	CGT	R	0.08	CGA	R	0.11	SRR13526602	2020-11-11
17898	C	T	0.999744	CAC	H	0.58	CAT	H	0.42	SRR13526602	2020-11-11
19305	T	C	0.123434	AAT	N	0.47	AAC	N	0.53	SRR13526602	2020-11-11
20268	A	G	1	TTA	L	0.08	TTG	L	0.13	SRR13526602	2020-11-11
26325	G	A	0.998893	TTG	L	0.13	TTA	L	0.08	SRR13526602	2020-11-11
28291	C	T	0.998444	CCC	P	0.32	CCT	P	0.29	SRR13526602	2020-11-11
3037	C	T	0.996923	TTC	F	0.54	TTT	F	0.46	SRR13526603	2020-06-22
7597	T	C	0.0593692	TTT	F	0.46	TTC	F	0.54	SRR13526603	2020-06-22
7654	A	T	0.0512821	ACA	T	0.28	ACT	T	0.25	SRR13526603	2020-06-22
7732	C	T	0.088785	TAC	Y	0.56	TAT	Y	0.44	SRR13526603	2020-06-22
10036	C	T	0.130031	ATC	I	0.47	ATT	I	0.36	SRR13526603	2020-06-22
10366	T	C	0.0592217	GTT	V	0.18	GTC	V	0.24	SRR13526603	2020-06-22
10714	C	T	0.0558799	CTC	L	0.2	CTT	L	0.13	SRR13526603	2020-06-22
15525	C	T	0.0729614	AAC	N	0.53	AAT	N	0.47	SRR13526603	2020-06-22
17676	C	T	0.992424	ATC	I	0.47	ATT	I	0.36	SRR13526603	2020-06-22
17679	G	T	1	ACG	T	0.11	ACT	T	0.25	SRR13526603	2020-06-22
19698	C	T	0.0947802	ATC	I	0.47	ATT	I	0.36	SRR13526603	2020-06-22
25288	T	C	0.0548482	AGT	S	0.15	AGC	S	0.24	SRR13526603	2020-06-22
27011	C	T	0.0679762	GAC	D	0.54	GAT	D	0.46	SRR13526603	2020-06-22
28378	G	T	0.999701	GCG	A	0.11	GCT	A	0.27	SRR13526603	2020-06-22
28498	C	T	1	AAC	N	0.53	AAT	N	0.47	SRR13526603	2020-06-22
28882	G	A	1	AGG	R	0.21	AGA	R	0.21	SRR13526603	2020-06-22
1738	G	T	0.998805	GTG	V	0.46	GTT	V	0.18	SRR13526604	2020-11-09
3037	C	T	0.998181	TTC	F	0.54	TTT	F	0.46	SRR13526604	2020-11-09
5497	C	T	1	TGC	C	0.54	TGT	C	0.46	SRR13526604	2020-11-09
20268	A	G	1	TTA	L	0.08	TTG	L	0.13	SRR13526604	2020-11-09
22987	C	T	0.994366	GCC	A	0.4	GCT	A	0.27	SRR13526604	2020-11-09
23248	C	T	1	TTC	F	0.54	TTT	F	0.46	SRR13526604	2020-11-09
24193	G	T	0.9994	CTG	L	0.4	CTT	L	0.13	SRR13526604	2020-11-09
25642	C	T	0.109215	CTG	L	0.4	TTG	L	0.13	SRR13526604	2020-11-09
28708	C	T	0.093874	CAC	H	0.58	CAT	H	0.42	SRR13526604	2020-11-09
3037	C	T	0.998729	TTC	F	0.54	TTT	F	0.46	SRR13526605	2020-10-17
14322	C	T	0.999531	TAC	Y	0.56	TAT	Y	0.44	SRR13526605	2020-10-17
19255	C	T	0.999223	CTA	L	0.07	TTA	L	0.08	SRR13526605	2020-10-17
20268	A	G	0.999149	TTA	L	0.08	TTG	L	0.13	SRR13526605	2020-10-17
28987	C	T	0.935937	GGC	G	0.34	GGT	G	0.16	SRR13526605	2020-10-17
2062	C	T	0.999317	GCC	A	0.4	GCT	A	0.27	SRR13526606	2020-11-04
2251	A	G	0.988115	GGA	G	0.25	GGG	G	0.25	SRR13526606	2020-11-04
3037	C	T	0.99893	TTC	F	0.54	TTT	F	0.46	SRR13526606	2020-11-04
14055	G	T	0.989217	CTG	L	0.4	CTT	L	0.13	SRR13526606	2020-11-04
20268	A	G	1	TTA	L	0.08	TTG	L	0.13	SRR13526606	2020-11-04
24076	T	C	0.999534	GGT	G	0.16	GGC	G	0.34	SRR13526606	2020-11-04
27297	C	T	0.998581	ATC	I	0.47	ATT	I	0.36	SRR13526606	2020-11-04
28253	C	T	0.999095	TTC	F	0.54	TTT	F	0.46	SRR13526606	2020-11-04
3037	C	T	0.999164	TTC	F	0.54	TTT	F	0.46	SRR13526607	2020-10-17
14322	C	T	1	TAC	Y	0.56	TAT	Y	0.44	SRR13526607	2020-10-17
19255	C	T	0.999697	CTA	L	0.07	TTA	L	0.08	SRR13526607	2020-10-17
20268	A	G	1	TTA	L	0.08	TTG	L	0.13	SRR13526607	2020-10-17
28987	C	T	0.965235	GGC	G	0.34	GGT	G	0.16	SRR13526607	2020-10-17
3037	C	T	0.999755	TTC	F	0.54	TTT	F	0.46	SRR13526608	2020-10-15
15141	C	T	1	ACC	T	0.36	ACT	T	0.25	SRR13526608	2020-10-15
16386	C	T	0.997913	TGC	C	0.54	TGT	C	0.46	SRR13526608	2020-10-15
22987	C	T	0.992481	GCC	A	0.4	GCT	A	0.27	SRR13526608	2020-10-15
28882	G	A	1	AGG	R	0.21	AGA	R	0.21	SRR13526608	2020-10-15
2782	G	T	0.999265	GTG	V	0.46	GTT	V	0.18	SRR13526609	2020-10-15
3037	C	T	0.999691	TTC	F	0.54	TTT	F	0.46	SRR13526609	2020-10-15
20268	A	G	1	TTA	L	0.08	TTG	L	0.13	SRR13526609	2020-10-15
24076	T	C	0.99953	GGT	G	0.16	GGC	G	0.34	SRR13526609	2020-10-15
3037	C	T	0.999333	TTC	F	0.54	TTT	F	0.46	SRR13526610	2020-10-15
15141	C	T	0.998936	ACC	T	0.36	ACT	T	0.25	SRR13526610	2020-10-15
16386	C	T	0.998052	TGC	C	0.54	TGT	C	0.46	SRR13526610	2020-10-15
22987	C	T	0.992656	GCC	A	0.4	GCT	A	0.27	SRR13526610	2020-10-15
28882	G	A	0.999374	AGG	R	0.21	AGA	R	0.21	SRR13526610	2020-10-15
508	T	C	0.0636147	CAT	H	0.42	CAC	H	0.58	SRR13526611	2020-10-15
2782	G	T	0.999813	GTG	V	0.46	GTT	V	0.18	SRR13526611	2020-10-15
3037	C	T	0.998247	TTC	F	0.54	TTT	F	0.46	SRR13526611	2020-10-15
3787	C	T	0.144963	TAC	Y	0.56	TAT	Y	0.44	SRR13526611	2020-10-15
13791	A	G	0.0644382	CAA	Q	0.27	CAG	Q	0.73	SRR13526611	2020-10-15
20268	A	G	0.998605	TTA	L	0.08	TTG	L	0.13	SRR13526611	2020-10-15
23584	T	C	0.0643228	TAT	Y	0.44	TAC	Y	0.56	SRR13526611	2020-10-15
24076	T	C	0.99968	GGT	G	0.16	GGC	G	0.34	SRR13526611	2020-10-15
3037	C	T	0.999787	TTC	F	0.54	TTT	F	0.46	SRR13526612	2020-10-17
8179	G	T	0.998555	CGG	R	0.2	CGT	R	0.08	SRR13526612	2020-10-17
20268	A	G	1	TTA	L	0.08	TTG	L	0.13	SRR13526612	2020-10-17
20898	A	T	0.994535	CCA	P	0.28	CCT	P	0.29	SRR13526612	2020-10-17
22450	C	G	1	CTC	L	0.2	CTG	L	0.4	SRR13526612	2020-10-17
3037	C	T	0.999747	TTC	F	0.54	TTT	F	0.46	SRR13526613	2020-10-17
4099	C	T	1	TTC	F	0.54	TTT	F	0.46	SRR13526613	2020-10-17
6091	C	T	0.999	AAC	N	0.53	AAT	N	0.47	SRR13526613	2020-10-17
9967	C	T	0.0803372	CTC	L	0.2	CTT	L	0.13	SRR13526613	2020-10-17
12880	C	T	0.999329	ATC	I	0.47	ATT	I	0.36	SRR13526613	2020-10-17
20268	A	G	1	TTA	L	0.08	TTG	L	0.13	SRR13526613	2020-10-17
27920	C	T	1	ATC	I	0.47	ATT	I	0.36	SRR13526613	2020-10-17
3037	C	T	0.99886	TTC	F	0.54	TTT	F	0.46	SRR13526614	2020-10-17
4099	C	T	1	TTC	F	0.54	TTT	F	0.46	SRR13526614	2020-10-17
6091	C	T	1	AAC	N	0.53	AAT	N	0.47	SRR13526614	2020-10-17
10369	C	T	0.18066	CGC	R	0.18	CGT	R	0.08	SRR13526614	2020-10-17
12880	C	T	0.998968	ATC	I	0.47	ATT	I	0.36	SRR13526614	2020-10-17
19041	C	T	0.224017	AAC	N	0.53	AAT	N	0.47	SRR13526614	2020-10-17
20268	A	G	1	TTA	L	0.08	TTG	L	0.13	SRR13526614	2020-10-17
27920	C	T	0.99955	ATC	I	0.47	ATT	I	0.36	SRR13526614	2020-10-17
3037	C	T	0.998994	TTC	F	0.54	TTT	F	0.46	SRR13526615	2020-10-24
14322	C	T	0.998548	TAC	Y	0.56	TAT	Y	0.44	SRR13526615	2020-10-24
19255	C	T	0.99797	CTA	L	0.07	TTA	L	0.08	SRR13526615	2020-10-24
20268	A	G	1	TTA	L	0.08	TTG	L	0.13	SRR13526615	2020-10-24
28987	C	T	0.967136	GGC	G	0.34	GGT	G	0.16	SRR13526615	2020-10-24
2782	G	T	0.999062	GTG	V	0.46	GTT	V	0.18	SRR13526616	2020-11-04
3037	C	T	0.999168	TTC	F	0.54	TTT	F	0.46	SRR13526616	2020-11-04
20268	A	G	0.99942	TTA	L	0.08	TTG	L	0.13	SRR13526616	2020-11-04
24076	T	C	0.999262	GGT	G	0.16	GGC	G	0.34	SRR13526616	2020-11-04
313	C	T	1	CTC	L	0.2	CTT	L	0.13	SRR13526617	2020-11-05
3037	C	T	0.99912	TTC	F	0.54	TTT	F	0.46	SRR13526617	2020-11-05
3178	T	C	1	CCT	P	0.29	CCC	P	0.32	SRR13526617	2020-11-05
8785	G	A	0.99931	CAG	Q	0.73	CAA	Q	0.27	SRR13526617	2020-11-05
15072	T	C	1	CTT	L	0.13	CTC	L	0.2	SRR13526617	2020-11-05
17550	C	T	0.995687	CTC	L	0.2	CTT	L	0.13	SRR13526617	2020-11-05
22624	C	T	0.998619	AAC	N	0.53	AAT	N	0.47	SRR13526617	2020-11-05
27645	T	A	1	CCT	P	0.29	CCA	P	0.28	SRR13526617	2020-11-05
27666	G	A	1	GAG	E	0.58	GAA	E	0.42	SRR13526617	2020-11-05
28603	C	T	0.999248	TTC	F	0.54	TTT	F	0.46	SRR13526617	2020-11-05
28882	G	A	1	AGG	R	0.21	AGA	R	0.21	SRR13526617	2020-11-05
2533	T	C	0.994635	GTT	V	0.18	GTC	V	0.24	SRR13526618	2020-11-04
3037	C	T	0.99833	TTC	F	0.54	TTT	F	0.46	SRR13526618	2020-11-04
7393	G	T	0.103349	CCG	P	0.11	CCT	P	0.29	SRR13526618	2020-11-04
8344	C	T	0.999081	GAC	D	0.54	GAT	D	0.46	SRR13526618	2020-11-04
12073	C	T	0.0760188	GAC	D	0.54	GAT	D	0.46	SRR13526618	2020-11-04
12484	C	T	0.998509	GTC	V	0.24	GTT	V	0.18	SRR13526618	2020-11-04
14491	C	T	0.149656	CTA	L	0.07	TTA	L	0.08	SRR13526618	2020-11-04
15654	C	T	0.110338	GAC	D	0.54	GAT	D	0.46	SRR13526618	2020-11-04
17898	C	T	0.135962	CAC	H	0.58	CAT	H	0.42	SRR13526618	2020-11-04
19839	T	C	0.999332	AAT	N	0.47	AAC	N	0.53	SRR13526618	2020-11-04
21465	T	C	0.0733945	GAT	D	0.46	GAC	D	0.54	SRR13526618	2020-11-04
22264	C	T	0.994186	AAC	N	0.53	AAT	N	0.47	SRR13526618	2020-11-04
28253	C	T	0.999648	TTC	F	0.54	TTT	F	0.46	SRR13526618	2020-11-04
28882	G	A	1	AGG	R	0.21	AGA	R	0.21	SRR13526618	2020-11-04
2533	T	C	1	GTT	V	0.18	GTC	V	0.24	SRR13526619	2020-11-04
3037	C	T	1	TTC	F	0.54	TTT	F	0.46	SRR13526619	2020-11-04
4276	C	T	0.195187	TAC	Y	0.56	TAT	Y	0.44	SRR13526619	2020-11-04
8344	C	T	1	GAC	D	0.54	GAT	D	0.46	SRR13526619	2020-11-04
10927	T	C	0.0507353	TTT	F	0.46	TTC	F	0.54	SRR13526619	2020-11-04
10969	C	T	0.0507246	TTC	F	0.54	TTT	F	0.46	SRR13526619	2020-11-04
12484	C	T	0.999179	GTC	V	0.24	GTT	V	0.18	SRR13526619	2020-11-04
16557	T	C	0.114407	AAT	N	0.47	AAC	N	0.53	SRR13526619	2020-11-04
18591	C	T	0.21135	GTC	V	0.24	GTT	V	0.18	SRR13526619	2020-11-04
19839	T	C	1	AAT	N	0.47	AAC	N	0.53	SRR13526619	2020-11-04
22264	C	T	0.99435	AAC	N	0.53	AAT	N	0.47	SRR13526619	2020-11-04
26349	T	C	0.0557318	ACT	T	0.25	ACC	T	0.36	SRR13526619	2020-11-04
28253	C	T	0.999469	TTC	F	0.54	TTT	F	0.46	SRR13526619	2020-11-04
28882	G	A	1	AGG	R	0.21	AGA	R	0.21	SRR13526619	2020-11-04
3037	C	T	1	TTC	F	0.54	TTT	F	0.46	SRR13526621	2020-11-04
6037	C	T	0.998904	AGC	S	0.24	AGT	S	0.15	SRR13526621	2020-11-04
12331	G	A	0.148246	AGG	R	0.21	AGA	R	0.21	SRR13526621	2020-11-04
29401	T	C	1	GCT	A	0.27	GCC	A	0.4	SRR13526621	2020-11-04
29614	C	T	0.99912	TGC	C	0.54	TGT	C	0.46	SRR13526621	2020-11-04
418	T	C	0.999729	TGT	C	0.46	TGC	C	0.54	SRR13526622	2020-11-04
3037	C	T	0.998422	TTC	F	0.54	TTT	F	0.46	SRR13526622	2020-11-04
16386	C	T	0.996619	TGC	C	0.54	TGT	C	0.46	SRR13526622	2020-11-04
22987	C	T	0.992839	GCC	A	0.4	GCT	A	0.27	SRR13526622	2020-11-04
28882	G	A	0.998442	AGG	R	0.21	AGA	R	0.21	SRR13526622	2020-11-04
3037	C	T	0.999371	TTC	F	0.54	TTT	F	0.46	SRR13526623	2020-04-30
19335	T	C	0.999127	GAT	D	0.46	GAC	D	0.54	SRR13526623	2020-04-30
3037	C	T	0.999482	TTC	F	0.54	TTT	F	0.46	SRR13526624	2020-09-01
9430	C	T	0.999627	ATC	I	0.47	ATT	I	0.36	SRR13526624	2020-09-01
17676	C	T	0.999737	ATC	I	0.47	ATT	I	0.36	SRR13526624	2020-09-01
19704	T	C	0.999338	AAT	N	0.47	AAC	N	0.53	SRR13526624	2020-09-01
20268	A	G	1	TTA	L	0.08	TTG	L	0.13	SRR13526624	2020-09-01
26927	A	G	0.999707	GAA	E	0.42	GAG	E	0.58	SRR13526624	2020-09-01
1927	T	C	0.998497	ACT	T	0.25	ACC	T	0.36	SRR13526625	2020-09-01
3037	C	T	0.999445	TTC	F	0.54	TTT	F	0.46	SRR13526625	2020-09-01
10642	G	T	0.997153	ACG	T	0.11	ACT	T	0.25	SRR13526625	2020-09-01
10969	C	T	0.10451	TTC	F	0.54	TTT	F	0.46	SRR13526625	2020-09-01
22255	A	T	0.999629	ATA	I	0.17	ATT	I	0.36	SRR13526625	2020-09-01
28921	T	C	1	GAT	D	0.46	GAC	D	0.54	SRR13526625	2020-09-01
3037	C	T	1	TTC	F	0.54	TTT	F	0.46	SRR13526626	2020-09-11
5539	G	A	0.998234	CAG	Q	0.73	CAA	Q	0.27	SRR13526626	2020-09-11
25318	C	T	0.997144	TCC	S	0.22	TCT	S	0.19	SRR13526626	2020-09-11
26768	C	T	0.999522	ATC	I	0.47	ATT	I	0.36	SRR13526626	2020-09-11
28882	G	A	0.999515	AGG	R	0.21	AGA	R	0.21	SRR13526626	2020-09-11
3037	C	T	1	TTC	F	0.54	TTT	F	0.46	SRR13526627	2020-09-11
5539	G	A	0.99904	CAG	Q	0.73	CAA	Q	0.27	SRR13526627	2020-09-11
26768	C	T	0.997732	ATC	I	0.47	ATT	I	0.36	SRR13526627	2020-09-11
28882	G	A	0.998253	AGG	R	0.21	AGA	R	0.21	SRR13526627	2020-09-11
313	C	T	0.997589	CTC	L	0.2	CTT	L	0.13	SRR13526628	2020-11-05
3037	C	T	0.999086	TTC	F	0.54	TTT	F	0.46	SRR13526628	2020-11-05
3178	T	C	0.994295	CCT	P	0.29	CCC	P	0.32	SRR13526628	2020-11-05
8785	G	A	0.998606	CAG	Q	0.73	CAA	Q	0.27	SRR13526628	2020-11-05
15072	T	C	1	CTT	L	0.13	CTC	L	0.2	SRR13526628	2020-11-05
15207	T	C	0.24624	ATT	I	0.36	ATC	I	0.47	SRR13526628	2020-11-05
17550	C	T	0.993502	CTC	L	0.2	CTT	L	0.13	SRR13526628	2020-11-05
27645	T	A	0.999397	CCT	P	0.29	CCA	P	0.28	SRR13526628	2020-11-05
27666	G	A	0.999844	GAG	E	0.58	GAA	E	0.42	SRR13526628	2020-11-05
28603	C	T	0.99872	TTC	F	0.54	TTT	F	0.46	SRR13526628	2020-11-05
28882	G	A	1	AGG	R	0.21	AGA	R	0.21	SRR13526628	2020-11-05
3037	C	T	0.99843	TTC	F	0.54	TTT	F	0.46	SRR13526629	2020-11-04
3625	A	G	0.999649	CCA	P	0.28	CCG	P	0.11	SRR13526629	2020-11-04
7078	G	A	0.998788	TTG	L	0.13	TTA	L	0.08	SRR13526629	2020-11-04
25584	C	T	0.995367	ACC	T	0.36	ACT	T	0.25	SRR13526629	2020-11-04
27603	C	T	0.989746	GGC	G	0.34	GGT	G	0.16	SRR13526629	2020-11-04
28163	C	T	0.99707	TGC	C	0.54	TGT	C	0.46	SRR13526629	2020-11-04
29119	C	T	0.99972	ACC	T	0.36	ACT	T	0.25	SRR13526629	2020-11-04
3037	C	T	1	TTC	F	0.54	TTT	F	0.46	SRR13526630	2020-07-15
5192	C	T	1	CTG	L	0.4	TTG	L	0.13	SRR13526630	2020-07-15
15276	T	A	0.999611	CCT	P	0.29	CCA	P	0.28	SRR13526630	2020-07-15
15738	C	T	1	TTC	F	0.54	TTT	F	0.46	SRR13526630	2020-07-15
17280	G	T	0.999853	GTG	V	0.46	GTT	V	0.18	SRR13526630	2020-07-15
3037	C	T	0.999333	TTC	F	0.54	TTT	F	0.46	SRR13526631	2020-07-15
28882	G	A	0.998362	AGG	R	0.21	AGA	R	0.21	SRR13526631	2020-07-15
3037	C	T	0.999073	TTC	F	0.54	TTT	F	0.46	SRR13526632	2020-07-15
26801	C	T	0.999102	CTC	L	0.2	CTT	L	0.13	SRR13526632	2020-07-15
3037	C	T	0.998573	TTC	F	0.54	TTT	F	0.46	SRR13526633	2020-07-15
8299	C	T	0.996885	AAC	N	0.53	AAT	N	0.47	SRR13526633	2020-07-15
24076	T	C	1	GGT	G	0.16	GGC	G	0.34	SRR13526633	2020-07-15
3037	C	T	0.999449	TTC	F	0.54	TTT	F	0.46	SRR13526634	2020-07-14
28378	G	T	1	GCG	A	0.11	GCT	A	0.27	SRR13526634	2020-07-14
28882	G	A	1	AGG	R	0.21	AGA	R	0.21	SRR13526634	2020-07-14
517	T	C	0.999584	GTT	V	0.18	GTC	V	0.24	SRR13526635	2020-07-16
3037	C	T	0.999382	TTC	F	0.54	TTT	F	0.46	SRR13526635	2020-07-16
27297	C	T	0.997125	ATC	I	0.47	ATT	I	0.36	SRR13526635	2020-07-16
28882	G	A	0.999404	AGG	R	0.21	AGA	R	0.21	SRR13526635	2020-07-16
346	C	T	0.998175	CTC	L	0.2	CTT	L	0.13	SRR13526637	2020-07-17
3037	C	T	0.999512	TTC	F	0.54	TTT	F	0.46	SRR13526637	2020-07-17
5203	C	T	0.997774	TAC	Y	0.56	TAT	Y	0.44	SRR13526637	2020-07-17
5365	C	T	0.99914	TAC	Y	0.56	TAT	Y	0.44	SRR13526637	2020-07-17
5602	T	C	0.0636964	TTT	F	0.46	TTC	F	0.54	SRR13526637	2020-07-17
15435	A	G	0.0510288	GAA	E	0.42	GAG	E	0.58	SRR13526637	2020-07-17
15810	C	T	1	AAC	N	0.53	AAT	N	0.47	SRR13526637	2020-07-17
20268	A	G	1	TTA	L	0.08	TTG	L	0.13	SRR13526637	2020-07-17
24076	T	C	0.997959	GGT	G	0.16	GGC	G	0.34	SRR13526637	2020-07-17
26340	C	T	0.998515	GCC	A	0.4	GCT	A	0.27	SRR13526637	2020-07-17
3037	C	T	0.999307	TTC	F	0.54	TTT	F	0.46	SRR13526638	2020-06-18
28378	G	T	0.999653	GCG	A	0.11	GCT	A	0.27	SRR13526638	2020-06-18
28882	G	A	1	AGG	R	0.21	AGA	R	0.21	SRR13526638	2020-06-18
29227	G	T	0.109723	TCG	S	0.05	TCT	S	0.19	SRR13526638	2020-06-18
2668	C	T	0.999163	GCC	A	0.4	GCT	A	0.27	SRR13526639	2020-07-17
3037	C	T	0.999702	TTC	F	0.54	TTT	F	0.46	SRR13526639	2020-07-17
16854	T	C	0.999346	GGT	G	0.16	GGC	G	0.34	SRR13526639	2020-07-17
3037	C	T	1	TTC	F	0.54	TTT	F	0.46	SRR13526640	2020-07-17
25078	T	C	0.0602285	ATT	I	0.36	ATC	I	0.47	SRR13526640	2020-07-17
26801	C	T	0.999543	CTC	L	0.2	CTT	L	0.13	SRR13526640	2020-07-17
28256	C	T	0.690706	ATC	I	0.47	ATT	I	0.36	SRR13526640	2020-07-17
28882	G	A	1	AGG	R	0.21	AGA	R	0.21	SRR13526640	2020-07-17
3037	C	T	0.999549	TTC	F	0.54	TTT	F	0.46	SRR13526642	2020-07-23
16260	C	T	0.998806	TGC	C	0.54	TGT	C	0.46	SRR13526642	2020-07-23
3037	C	T	1	TTC	F	0.54	TTT	F	0.46	SRR13526643	2020-07-23
20148	C	T	1	TTC	F	0.54	TTT	F	0.46	SRR13526643	2020-07-23
20268	A	G	1	TTA	L	0.08	TTG	L	0.13	SRR13526643	2020-07-23
24076	T	C	1	GGT	G	0.16	GGC	G	0.34	SRR13526643	2020-07-23
2698	T	C	0.999609	AAT	N	0.47	AAC	N	0.53	SRR13526644	2020-07-24
3037	C	T	0.997693	TTC	F	0.54	TTT	F	0.46	SRR13526644	2020-07-24
6347	C	T	0.999594	CTG	L	0.4	TTG	L	0.13	SRR13526644	2020-07-24
21721	C	T	1	GAC	D	0.54	GAT	D	0.46	SRR13526644	2020-07-24
26894	C	T	1	CTC	L	0.2	CTT	L	0.13	SRR13526644	2020-07-24
28882	G	A	1	AGG	R	0.21	AGA	R	0.21	SRR13526644	2020-07-24
3037	C	T	1	TTC	F	0.54	TTT	F	0.46	SRR13526645	2020-07-24
20148	C	T	1	TTC	F	0.54	TTT	F	0.46	SRR13526645	2020-07-24
20268	A	G	1	TTA	L	0.08	TTG	L	0.13	SRR13526645	2020-07-24
24076	T	C	1	GGT	G	0.16	GGC	G	0.34	SRR13526645	2020-07-24
3037	C	T	0.999288	TTC	F	0.54	TTT	F	0.46	SRR13526647	2020-07-29
9565	C	T	0.982366	TTC	F	0.54	TTT	F	0.46	SRR13526647	2020-07-29
28378	G	T	0.999641	GCG	A	0.11	GCT	A	0.27	SRR13526647	2020-07-29
28435	C	T	0.41853	ACC	T	0.36	ACT	T	0.25	SRR13526647	2020-07-29
28882	G	A	0.995399	AGG	R	0.21	AGA	R	0.21	SRR13526647	2020-07-29
1471	C	T	0.999261	CGC	R	0.18	CGT	R	0.08	SRR13526648	2020-07-29
3037	C	T	0.999263	TTC	F	0.54	TTT	F	0.46	SRR13526648	2020-07-29
4756	T	C	1	CCT	P	0.29	CCC	P	0.32	SRR13526648	2020-07-29
4885	T	C	1	AAT	N	0.47	AAC	N	0.53	SRR13526648	2020-07-29
5539	G	A	0.99932	CAG	Q	0.73	CAA	Q	0.27	SRR13526648	2020-07-29
13348	G	T	0.999532	GTG	V	0.46	GTT	V	0.18	SRR13526648	2020-07-29
15435	A	G	0.0555939	GAA	E	0.42	GAG	E	0.58	SRR13526648	2020-07-29
28163	C	T	0.998329	TGC	C	0.54	TGT	C	0.46	SRR13526648	2020-07-29
28882	G	A	1	AGG	R	0.21	AGA	R	0.21	SRR13526648	2020-07-29
3037	C	T	0.99905	TTC	F	0.54	TTT	F	0.46	SRR13526649	2020-06-18
20268	A	G	1	TTA	L	0.08	TTG	L	0.13	SRR13526649	2020-06-18
24076	T	C	0.998941	GGT	G	0.16	GGC	G	0.34	SRR13526649	2020-06-18
3037	C	T	1	TTC	F	0.54	TTT	F	0.46	SRR13526650	2020-08-28
17733	C	T	1	TTC	F	0.54	TTT	F	0.46	SRR13526650	2020-08-28
26681	C	T	0.212272	TTC	F	0.54	TTT	F	0.46	SRR13526650	2020-08-28
28882	G	A	1	AGG	R	0.21	AGA	R	0.21	SRR13526650	2020-08-28
1864	T	C	1	CTT	L	0.13	CTC	L	0.2	SRR13526651	2020-08-23
2893	A	T	0.987031	GCA	A	0.23	GCT	A	0.27	SRR13526651	2020-08-23
3037	C	T	0.99858	TTC	F	0.54	TTT	F	0.46	SRR13526651	2020-08-23
3037	C	T	0.999202	TTC	F	0.54	TTT	F	0.46	SRR13526652	2020-08-22
5884	C	T	1	TAC	Y	0.56	TAT	Y	0.44	SRR13526652	2020-08-22
28378	G	T	0.999458	GCG	A	0.11	GCT	A	0.27	SRR13526652	2020-08-22
28882	G	A	1	AGG	R	0.21	AGA	R	0.21	SRR13526652	2020-08-22
2416	C	T	0.999191	TAC	Y	0.56	TAT	Y	0.44	SRR13526653	2020-08-24
3037	C	T	0.999128	TTC	F	0.54	TTT	F	0.46	SRR13526653	2020-08-24
9515	C	T	0.999123	CTA	L	0.07	TTA	L	0.08	SRR13526653	2020-08-24
11200	C	T	1	GCC	A	0.4	GCT	A	0.27	SRR13526653	2020-08-24
12439	C	T	0.997691	CCC	P	0.32	CCT	P	0.29	SRR13526653	2020-08-24
15435	A	G	0.0515289	GAA	E	0.42	GAG	E	0.58	SRR13526653	2020-08-24
17592	G	T	0.999444	GTG	V	0.46	GTT	V	0.18	SRR13526653	2020-08-24
20268	A	G	1	TTA	L	0.08	TTG	L	0.13	SRR13526653	2020-08-24
24076	T	C	0.998333	GGT	G	0.16	GGC	G	0.34	SRR13526653	2020-08-24
26735	C	T	0.998513	TAC	Y	0.56	TAT	Y	0.44	SRR13526653	2020-08-24
3037	C	T	0.999777	TTC	F	0.54	TTT	F	0.46	SRR13526654	2020-08-22
5408	T	C	0.999659	TTA	L	0.08	CTA	L	0.07	SRR13526654	2020-08-22
5575	C	T	0.353933	TAC	Y	0.56	TAT	Y	0.44	SRR13526654	2020-08-22
20268	A	G	1	TTA	L	0.08	TTG	L	0.13	SRR13526654	2020-08-22
3037	C	T	0.999369	TTC	F	0.54	TTT	F	0.46	SRR13526655	2020-08-24
9515	C	T	0.999718	CTA	L	0.07	TTA	L	0.08	SRR13526655	2020-08-24
11200	C	T	0.999504	GCC	A	0.4	GCT	A	0.27	SRR13526655	2020-08-24
17592	G	T	1	GTG	V	0.46	GTT	V	0.18	SRR13526655	2020-08-24
20268	A	G	0.997912	TTA	L	0.08	TTG	L	0.13	SRR13526655	2020-08-24
24076	T	C	1	GGT	G	0.16	GGC	G	0.34	SRR13526655	2020-08-24
26735	C	T	0.999014	TAC	Y	0.56	TAT	Y	0.44	SRR13526655	2020-08-24
3037	C	T	1	TTC	F	0.54	TTT	F	0.46	SRR13526656	2020-08-24
28378	G	T	0.999197	GCG	A	0.11	GCT	A	0.27	SRR13526656	2020-08-24
28882	G	A	1	AGG	R	0.21	AGA	R	0.21	SRR13526656	2020-08-24
29353	C	T	0.0573152	TAC	Y	0.56	TAT	Y	0.44	SRR13526656	2020-08-24
3037	C	T	1	TTC	F	0.54	TTT	F	0.46	SRR13526657	2020-08-22
5884	C	T	1	TAC	Y	0.56	TAT	Y	0.44	SRR13526657	2020-08-22
28378	G	T	1	GCG	A	0.11	GCT	A	0.27	SRR13526657	2020-08-22
28882	G	A	1	AGG	R	0.21	AGA	R	0.21	SRR13526657	2020-08-22
2984	T	C	0.999816	TTA	L	0.08	CTA	L	0.07	SRR13526658	2020-11-20
3037	C	T	0.999038	TTC	F	0.54	TTT	F	0.46	SRR13526658	2020-11-20
21552	C	T	0.999508	AAC	N	0.53	AAT	N	0.47	SRR13526658	2020-11-20
27920	C	T	0.999319	ATC	I	0.47	ATT	I	0.36	SRR13526658	2020-11-20
2984	T	C	1	TTA	L	0.08	CTA	L	0.07	SRR13526659	2020-11-20
3037	C	T	0.999589	TTC	F	0.54	TTT	F	0.46	SRR13526659	2020-11-20
12473	C	T	0.116871	CTA	L	0.07	TTA	L	0.08	SRR13526659	2020-11-20
21552	C	T	0.999546	AAC	N	0.53	AAT	N	0.47	SRR13526659	2020-11-20
26873	C	T	0.999652	AAC	N	0.53	AAT	N	0.47	SRR13526659	2020-11-20
27920	C	T	0.998644	ATC	I	0.47	ATT	I	0.36	SRR13526659	2020-11-20
2984	T	C	0.999531	TTA	L	0.08	CTA	L	0.07	SRR13526660	2020-11-20
3037	C	T	0.99844	TTC	F	0.54	TTT	F	0.46	SRR13526660	2020-11-20
21552	C	T	0.9996	AAC	N	0.53	AAT	N	0.47	SRR13526660	2020-11-20
27920	C	T	0.999092	ATC	I	0.47	ATT	I	0.36	SRR13526660	2020-11-20
3037	C	T	0.998069	TTC	F	0.54	TTT	F	0.46	SRR13526661	2020-11-20
21552	C	T	1	AAC	N	0.53	AAT	N	0.47	SRR13526661	2020-11-20
27920	C	T	1	ATC	I	0.47	ATT	I	0.36	SRR13526661	2020-11-20
823	C	T	0.99748	GTC	V	0.24	GTT	V	0.18	SRR13526662	2020-11-22
1927	T	C	0.997091	ACT	T	0.25	ACC	T	0.36	SRR13526662	2020-11-22
3037	C	T	0.999267	TTC	F	0.54	TTT	F	0.46	SRR13526662	2020-11-22
22255	A	T	1	ATA	I	0.17	ATT	I	0.36	SRR13526662	2020-11-22
23683	C	T	0.999709	TAC	Y	0.56	TAT	Y	0.44	SRR13526662	2020-11-22
25572	C	T	0.998673	TCC	S	0.22	TCT	S	0.19	SRR13526662	2020-11-22
2984	T	C	0.999868	TTA	L	0.08	CTA	L	0.07	SRR13526663	2020-11-22
3037	C	T	0.999445	TTC	F	0.54	TTT	F	0.46	SRR13526663	2020-11-22
21552	C	T	0.999759	AAC	N	0.53	AAT	N	0.47	SRR13526663	2020-11-22
27920	C	T	1	ATC	I	0.47	ATT	I	0.36	SRR13526663	2020-11-22
2984	T	C	0.99989	TTA	L	0.08	CTA	L	0.07	SRR13526664	2020-11-21
3037	C	T	0.99905	TTC	F	0.54	TTT	F	0.46	SRR13526664	2020-11-21
21552	C	T	0.999381	AAC	N	0.53	AAT	N	0.47	SRR13526664	2020-11-21
27920	C	T	0.999302	ATC	I	0.47	ATT	I	0.36	SRR13526664	2020-11-21
3037	C	T	0.999343	TTC	F	0.54	TTT	F	0.46	SRR13526665	2020-11-23
27920	C	T	0.999784	ATC	I	0.47	ATT	I	0.36	SRR13526665	2020-11-23
2984	T	C	1	TTA	L	0.08	CTA	L	0.07	SRR13526666	2020-11-23
3037	C	T	0.997871	TTC	F	0.54	TTT	F	0.46	SRR13526666	2020-11-23
21552	C	T	0.999649	AAC	N	0.53	AAT	N	0.47	SRR13526666	2020-11-23
27920	C	T	0.999708	ATC	I	0.47	ATT	I	0.36	SRR13526666	2020-11-23
3037	C	T	0.999412	TTC	F	0.54	TTT	F	0.46	SRR13526668	2020-11-23
21552	C	T	0.999457	AAC	N	0.53	AAT	N	0.47	SRR13526668	2020-11-23
27920	C	T	1	ATC	I	0.47	ATT	I	0.36	SRR13526668	2020-11-23
3037	C	T	0.99884	TTC	F	0.54	TTT	F	0.46	SRR13526669	2020-11-23
14805	C	T	0.999587	TAC	Y	0.56	TAT	Y	0.44	SRR13526669	2020-11-23
22498	C	T	0.165803	ATC	I	0.47	ATT	I	0.36	SRR13526669	2020-11-23
26828	G	T	0.999826	CTG	L	0.4	CTT	L	0.13	SRR13526669	2020-11-23
27074	G	T	0.99872	TCG	S	0.05	TCT	S	0.19	SRR13526669	2020-11-23
3037	C	T	0.999447	TTC	F	0.54	TTT	F	0.46	SRR13526670	2020-11-22
27920	C	T	0.999139	ATC	I	0.47	ATT	I	0.36	SRR13526670	2020-11-22
1927	T	C	0.998456	ACT	T	0.25	ACC	T	0.36	SRR13526671	2020-10-22
3037	C	T	0.998242	TTC	F	0.54	TTT	F	0.46	SRR13526671	2020-10-22
19983	C	T	0.996104	GTC	V	0.24	GTT	V	0.18	SRR13526671	2020-10-22
21333	T	C	0.999572	CAT	H	0.42	CAC	H	0.58	SRR13526671	2020-10-22
22255	A	T	0.999709	ATA	I	0.17	ATT	I	0.36	SRR13526671	2020-10-22
28744	C	T	0.996053	ATC	I	0.47	ATT	I	0.36	SRR13526671	2020-10-22
683	C	T	0.479458	CTA	L	0.07	TTA	L	0.08	SRR13526672	2020-10-23
1927	T	C	0.997628	ACT	T	0.25	ACC	T	0.36	SRR13526672	2020-10-23
2272	G	A	0.13414	AAG	K	0.57	AAA	K	0.43	SRR13526672	2020-10-23
3037	C	T	0.999047	TTC	F	0.54	TTT	F	0.46	SRR13526672	2020-10-23
19983	C	T	0.998743	GTC	V	0.24	GTT	V	0.18	SRR13526672	2020-10-23
21333	T	C	0.999603	CAT	H	0.42	CAC	H	0.58	SRR13526672	2020-10-23
22255	A	T	0.999243	ATA	I	0.17	ATT	I	0.36	SRR13526672	2020-10-23
28744	C	T	0.997708	ATC	I	0.47	ATT	I	0.36	SRR13526672	2020-10-23
1927	T	C	0.998051	ACT	T	0.25	ACC	T	0.36	SRR13526673	2020-10-26
3037	C	T	0.999591	TTC	F	0.54	TTT	F	0.46	SRR13526673	2020-10-26
19602	C	T	0.920126	AAC	N	0.53	AAT	N	0.47	SRR13526673	2020-10-26
19983	C	T	0.997848	GTC	V	0.24	GTT	V	0.18	SRR13526673	2020-10-26
21333	T	C	0.999864	CAT	H	0.42	CAC	H	0.58	SRR13526673	2020-10-26
22255	A	T	1	ATA	I	0.17	ATT	I	0.36	SRR13526673	2020-10-26
28744	C	T	0.996025	ATC	I	0.47	ATT	I	0.36	SRR13526673	2020-10-26
3037	C	T	0.999826	TTC	F	0.54	TTT	F	0.46	SRR13526674	2020-12-02
19839	T	C	0.998684	AAT	N	0.47	AAC	N	0.53	SRR13526674	2020-12-02
28378	G	C	0.999655	GCG	A	0.11	GCC	A	0.4	SRR13526674	2020-12-02
28882	G	A	1	AGG	R	0.21	AGA	R	0.21	SRR13526674	2020-12-02
649	T	C	0.996194	AAT	N	0.47	AAC	N	0.53	SRR13526675	2020-11-18
3037	C	T	1	TTC	F	0.54	TTT	F	0.46	SRR13526675	2020-11-18
6896	C	T	1	CTA	L	0.07	TTA	L	0.08	SRR13526675	2020-11-18
9979	C	T	1	CTC	L	0.2	CTT	L	0.13	SRR13526675	2020-11-18
19011	C	T	0.998454	GAC	D	0.54	GAT	D	0.46	SRR13526675	2020-11-18
19839	T	C	1	AAT	N	0.47	AAC	N	0.53	SRR13526675	2020-11-18
28079	G	T	1	GTG	V	0.46	GTT	V	0.18	SRR13526675	2020-11-18
28882	G	A	1	AGG	R	0.21	AGA	R	0.21	SRR13526675	2020-11-18
1288	C	T	0.995475	TGC	C	0.54	TGT	C	0.46	SRR13526676	2020-11-18
2902	C	T	1	GTC	V	0.24	GTT	V	0.18	SRR13526676	2020-11-18
3037	C	T	1	TTC	F	0.54	TTT	F	0.46	SRR13526676	2020-11-18
6463	G	A	0.086262	GTG	V	0.46	GTA	V	0.12	SRR13526676	2020-11-18
7756	G	A	0.0794979	AAG	K	0.57	AAA	K	0.43	SRR13526676	2020-11-18
11575	C	T	1	TTC	F	0.54	TTT	F	0.46	SRR13526676	2020-11-18
12751	T	G	1	GCT	A	0.27	GCG	A	0.11	SRR13526676	2020-11-18
18060	C	T	1	CTC	L	0.2	CTT	L	0.13	SRR13526676	2020-11-18
18192	T	C	1	TAT	Y	0.44	TAC	Y	0.56	SRR13526676	2020-11-18
19896	T	C	1	GCT	A	0.27	GCC	A	0.4	SRR13526676	2020-11-18
20268	A	G	0.993056	TTA	L	0.08	TTG	L	0.13	SRR13526676	2020-11-18
22147	G	A	0.998064	AAG	K	0.57	AAA	K	0.43	SRR13526676	2020-11-18
25807	T	C	1	TTA	L	0.08	CTA	L	0.07	SRR13526676	2020-11-18
1288	C	T	0.997671	TGC	C	0.54	TGT	C	0.46	SRR13526677	2020-11-18
3037	C	T	1	TTC	F	0.54	TTT	F	0.46	SRR13526677	2020-11-18
11575	C	T	0.99925	TTC	F	0.54	TTT	F	0.46	SRR13526677	2020-11-18
17406	A	G	0.999717	AGA	R	0.21	AGG	R	0.21	SRR13526677	2020-11-18
18060	C	T	1	CTC	L	0.2	CTT	L	0.13	SRR13526677	2020-11-18
20268	A	G	1	TTA	L	0.08	TTG	L	0.13	SRR13526677	2020-11-18
3037	C	T	1	TTC	F	0.54	TTT	F	0.46	SRR13526678	2020-11-18
4795	C	T	0.999502	TCC	S	0.22	TCT	S	0.19	SRR13526678	2020-11-18
10138	C	T	1	AAC	N	0.53	AAT	N	0.47	SRR13526678	2020-11-18
13354	T	C	1	TTT	F	0.46	TTC	F	0.54	SRR13526678	2020-11-18
20268	A	G	1	TTA	L	0.08	TTG	L	0.13	SRR13526678	2020-11-18
24076	T	C	1	GGT	G	0.16	GGC	G	0.34	SRR13526678	2020-11-18
24337	C	T	1	AAC	N	0.53	AAT	N	0.47	SRR13526678	2020-11-18
26669	T	C	1	ATT	I	0.36	ATC	I	0.47	SRR13526678	2020-11-18
26690	G	T	1	CTG	L	0.4	CTT	L	0.13	SRR13526678	2020-11-18
3037	C	T	1	TTC	F	0.54	TTT	F	0.46	SRR13526679	2020-11-18
5884	C	T	0.999669	TAC	Y	0.56	TAT	Y	0.44	SRR13526679	2020-11-18
7936	G	T	0.999508	GCG	A	0.11	GCT	A	0.27	SRR13526679	2020-11-18
12754	C	T	0.999266	TGC	C	0.54	TGT	C	0.46	SRR13526679	2020-11-18
19011	C	T	0.999507	GAC	D	0.54	GAT	D	0.46	SRR13526679	2020-11-18
19839	T	C	0.998539	AAT	N	0.47	AAC	N	0.53	SRR13526679	2020-11-18
26037	C	T	0.999545	TAC	Y	0.56	TAT	Y	0.44	SRR13526679	2020-11-18
26882	C	G	0.999442	CTC	L	0.2	CTG	L	0.4	SRR13526679	2020-11-18
28882	G	A	0.999686	AGG	R	0.21	AGA	R	0.21	SRR13526679	2020-11-18
3037	C	T	0.998957	TTC	F	0.54	TTT	F	0.46	SRR13526680	2020-11-18
14805	C	T	1	TAC	Y	0.56	TAT	Y	0.44	SRR13526680	2020-11-18
15738	C	T	0.0938303	TTC	F	0.54	TTT	F	0.46	SRR13526680	2020-11-18
26385	T	C	1	GTT	V	0.18	GTC	V	0.24	SRR13526680	2020-11-18
3037	C	T	0.998726	TTC	F	0.54	TTT	F	0.46	SRR13526681	2020-11-18
8953	T	C	0.999431	TGT	C	0.46	TGC	C	0.54	SRR13526681	2020-11-18
14805	C	T	0.99948	TAC	Y	0.56	TAT	Y	0.44	SRR13526681	2020-11-18
22507	T	A	1	ACT	T	0.25	ACA	T	0.28	SRR13526681	2020-11-18
3037	C	T	0.999796	TTC	F	0.54	TTT	F	0.46	SRR13526682	2020-11-18
5884	C	T	1	TAC	Y	0.56	TAT	Y	0.44	SRR13526682	2020-11-18
7936	G	T	0.998917	GCG	A	0.11	GCT	A	0.27	SRR13526682	2020-11-18
12754	C	T	0.999832	TGC	C	0.54	TGT	C	0.46	SRR13526682	2020-11-18
19011	C	T	0.998997	GAC	D	0.54	GAT	D	0.46	SRR13526682	2020-11-18
19839	T	C	1	AAT	N	0.47	AAC	N	0.53	SRR13526682	2020-11-18
26037	C	T	0.999818	TAC	Y	0.56	TAT	Y	0.44	SRR13526682	2020-11-18
26882	C	G	1	CTC	L	0.2	CTG	L	0.4	SRR13526682	2020-11-18
28882	G	A	0.999144	AGG	R	0.21	AGA	R	0.21	SRR13526682	2020-11-18
3037	C	T	0.999589	TTC	F	0.54	TTT	F	0.46	SRR13526683	2020-11-18
9805	G	T	1	CTG	L	0.4	CTT	L	0.13	SRR13526683	2020-11-18
17751	T	G	0.998182	GCT	A	0.27	GCG	A	0.11	SRR13526683	2020-11-18
3037	C	T	0.999276	TTC	F	0.54	TTT	F	0.46	SRR13526684	2020-11-18
18582	C	T	0.999045	GTC	V	0.24	GTT	V	0.18	SRR13526684	2020-11-18
20268	A	G	1	TTA	L	0.08	TTG	L	0.13	SRR13526684	2020-11-18
24904	C	T	0.999713	ATC	I	0.47	ATT	I	0.36	SRR13526684	2020-11-18
25788	A	G	1	AAA	K	0.43	AAG	K	0.57	SRR13526684	2020-11-18
3037	C	T	1	TTC	F	0.54	TTT	F	0.46	SRR13526685	2020-11-18
9724	C	T	0.999518	TTC	F	0.54	TTT	F	0.46	SRR13526685	2020-11-18
11575	C	T	1	TTC	F	0.54	TTT	F	0.46	SRR13526685	2020-11-18
12880	C	T	1	ATC	I	0.47	ATT	I	0.36	SRR13526685	2020-11-18
19029	C	T	0.998868	CAC	H	0.58	CAT	H	0.42	SRR13526685	2020-11-18
20268	A	G	1	TTA	L	0.08	TTG	L	0.13	SRR13526685	2020-11-18
22222	T	C	1	TTT	F	0.46	TTC	F	0.54	SRR13526685	2020-11-18
28115	C	T	0.998651	ATC	I	0.47	ATT	I	0.36	SRR13526685	2020-11-18
3037	C	T	0.99907	TTC	F	0.54	TTT	F	0.46	SRR13526686	2020-11-27
28208	T	C	0.999937	TAT	Y	0.44	TAC	Y	0.56	SRR13526686	2020-11-27
3037	C	T	0.999409	TTC	F	0.54	TTT	F	0.46	SRR13526687	2020-11-27
28208	T	C	0.999865	TAT	Y	0.44	TAC	Y	0.56	SRR13526687	2020-11-27
3037	C	T	1	TTC	F	0.54	TTT	F	0.46	SRR13526689	2020-11-23
8953	T	C	0.999638	TGT	C	0.46	TGC	C	0.54	SRR13526689	2020-11-23
14805	C	T	0.999308	TAC	Y	0.56	TAT	Y	0.44	SRR13526689	2020-11-23
3037	C	T	1	TTC	F	0.54	TTT	F	0.46	SRR13526690	2020-11-23
9700	C	T	1	ATC	I	0.47	ATT	I	0.36	SRR13526690	2020-11-23
12547	A	T	0.0802469	GCA	A	0.23	GCT	A	0.27	SRR13526690	2020-11-23
18252	C	T	0.0503694	AAC	N	0.53	AAT	N	0.47	SRR13526690	2020-11-23
19839	T	C	1	AAT	N	0.47	AAC	N	0.53	SRR13526690	2020-11-23
24337	C	T	1	AAC	N	0.53	AAT	N	0.47	SRR13526690	2020-11-23
25153	C	T	0.999875	CTC	L	0.2	CTT	L	0.13	SRR13526690	2020-11-23
27213	C	T	1	CTC	L	0.2	CTT	L	0.13	SRR13526690	2020-11-23
28378	G	T	0.999458	GCG	A	0.11	GCT	A	0.27	SRR13526690	2020-11-23
28882	G	A	1	AGG	R	0.21	AGA	R	0.21	SRR13526690	2020-11-23
3037	C	T	1	TTC	F	0.54	TTT	F	0.46	SRR13526691	2020-11-24
13713	G	A	1	AAG	K	0.57	AAA	K	0.43	SRR13526691	2020-11-24
26681	C	T	0.99894	TTC	F	0.54	TTT	F	0.46	SRR13526691	2020-11-24
29362	C	T	0.981071	TTC	F	0.54	TTT	F	0.46	SRR13526691	2020-11-24
3037	C	T	1	TTC	F	0.54	TTT	F	0.46	SRR13526692	2020-11-24
13713	G	A	1	AAG	K	0.57	AAA	K	0.43	SRR13526692	2020-11-24
26681	C	T	0.999468	TTC	F	0.54	TTT	F	0.46	SRR13526692	2020-11-24
29362	C	T	0.993389	TTC	F	0.54	TTT	F	0.46	SRR13526692	2020-11-24
3037	C	T	1	TTC	F	0.54	TTT	F	0.46	SRR13526693	2020-11-23
6706	C	T	0.999534	AAC	N	0.53	AAT	N	0.47	SRR13526693	2020-11-23
16092	C	T	0.999702	TAC	Y	0.56	TAT	Y	0.44	SRR13526693	2020-11-23
17898	C	T	1	CAC	H	0.58	CAT	H	0.42	SRR13526693	2020-11-23
20268	A	G	0.999792	TTA	L	0.08	TTG	L	0.13	SRR13526693	2020-11-23
26325	G	A	0.997409	TTG	L	0.13	TTA	L	0.08	SRR13526693	2020-11-23
28291	C	T	0.999003	CCC	P	0.32	CCT	P	0.29	SRR13526693	2020-11-23
3037	C	T	0.999293	TTC	F	0.54	TTT	F	0.46	SRR13526695	2020-11-23
25521	C	T	0.999215	TTC	F	0.54	TTT	F	0.46	SRR13526695	2020-11-23
28882	G	A	0.999898	AGG	R	0.21	AGA	R	0.21	SRR13526695	2020-11-23
1912	C	T	0.104013	TCC	S	0.22	TCT	S	0.19	SRR13526697	2020-11-23
3037	C	T	0.999266	TTC	F	0.54	TTT	F	0.46	SRR13526697	2020-11-23
25521	C	T	0.998565	TTC	F	0.54	TTT	F	0.46	SRR13526697	2020-11-23
28882	G	A	0.999736	AGG	R	0.21	AGA	R	0.21	SRR13526697	2020-11-23
679	C	T	0.995459	GCC	A	0.4	GCT	A	0.27	SRR13526700	2020-11-23
1612	C	T	1	AAC	N	0.53	AAT	N	0.47	SRR13526700	2020-11-23
3037	C	T	0.999568	TTC	F	0.54	TTT	F	0.46	SRR13526700	2020-11-23
12880	C	T	0.999523	ATC	I	0.47	ATT	I	0.36	SRR13526700	2020-11-23
18486	C	T	0.999707	CTC	L	0.2	CTT	L	0.13	SRR13526700	2020-11-23
20268	A	G	1	TTA	L	0.08	TTG	L	0.13	SRR13526700	2020-11-23
22162	T	C	1	TAT	Y	0.44	TAC	Y	0.56	SRR13526700	2020-11-23
26645	C	T	0.991211	AAC	N	0.53	AAT	N	0.47	SRR13526700	2020-11-23
29449	G	T	0.999564	GTG	V	0.46	GTT	V	0.18	SRR13526700	2020-11-23
3037	C	T	1	TTC	F	0.54	TTT	F	0.46	SRR13526701	2020-11-23
3472	A	C	0.993998	GGA	G	0.25	GGC	G	0.34	SRR13526701	2020-11-23
13087	A	G	0.996728	GTA	V	0.12	GTG	V	0.46	SRR13526701	2020-11-23
20268	A	G	1	TTA	L	0.08	TTG	L	0.13	SRR13526701	2020-11-23
1063	C	T	1	TTC	F	0.54	TTT	F	0.46	SRR13526702	2020-11-23
3037	C	T	0.999324	TTC	F	0.54	TTT	F	0.46	SRR13526702	2020-11-23
16308	C	T	0.999811	TTC	F	0.54	TTT	F	0.46	SRR13526702	2020-11-23
17691	A	G	0.982781	TCA	S	0.15	TCG	S	0.05	SRR13526702	2020-11-23
17721	G	T	1	GTG	V	0.46	GTT	V	0.18	SRR13526702	2020-11-23
20268	A	G	1	TTA	L	0.08	TTG	L	0.13	SRR13526702	2020-11-23
24076	T	C	0.999536	GGT	G	0.16	GGC	G	0.34	SRR13526702	2020-11-23
25578	C	T	0.999036	ATC	I	0.47	ATT	I	0.36	SRR13526702	2020-11-23
3037	C	T	0.998883	TTC	F	0.54	TTT	F	0.46	SRR13526703	2020-11-23
6706	C	T	1	AAC	N	0.53	AAT	N	0.47	SRR13526703	2020-11-23
13980	A	G	0.05929	GAA	E	0.42	GAG	E	0.58	SRR13526703	2020-11-23
16092	C	T	0.999551	TAC	Y	0.56	TAT	Y	0.44	SRR13526703	2020-11-23
17898	C	T	1	CAC	H	0.58	CAT	H	0.42	SRR13526703	2020-11-23
20268	A	G	1	TTA	L	0.08	TTG	L	0.13	SRR13526703	2020-11-23
26325	G	A	0.999343	TTG	L	0.13	TTA	L	0.08	SRR13526703	2020-11-23
28291	C	T	0.999017	CCC	P	0.32	CCT	P	0.29	SRR13526703	2020-11-23
3037	C	T	1	TTC	F	0.54	TTT	F	0.46	SRR13526704	2020-11-23
6706	C	T	0.999409	AAC	N	0.53	AAT	N	0.47	SRR13526704	2020-11-23
16092	C	T	0.999529	TAC	Y	0.56	TAT	Y	0.44	SRR13526704	2020-11-23
17898	C	T	0.998314	CAC	H	0.58	CAT	H	0.42	SRR13526704	2020-11-23
20268	A	G	1	TTA	L	0.08	TTG	L	0.13	SRR13526704	2020-11-23
26325	G	A	0.998278	TTG	L	0.13	TTA	L	0.08	SRR13526704	2020-11-23
28291	C	T	0.997369	CCC	P	0.32	CCT	P	0.29	SRR13526704	2020-11-23
3037	C	T	0.99808	TTC	F	0.54	TTT	F	0.46	SRR13526705	2020-11-23
6706	C	T	1	AAC	N	0.53	AAT	N	0.47	SRR13526705	2020-11-23
16092	C	T	0.999803	TAC	Y	0.56	TAT	Y	0.44	SRR13526705	2020-11-23
17898	C	T	0.999711	CAC	H	0.58	CAT	H	0.42	SRR13526705	2020-11-23
20268	A	G	1	TTA	L	0.08	TTG	L	0.13	SRR13526705	2020-11-23
26325	G	A	0.998442	TTG	L	0.13	TTA	L	0.08	SRR13526705	2020-11-23
28291	C	T	0.997937	CCC	P	0.32	CCT	P	0.29	SRR13526705	2020-11-23
3037	C	T	1	TTC	F	0.54	TTT	F	0.46	SRR13526706	2020-11-23
5512	C	T	0.987179	AAC	N	0.53	AAT	N	0.47	SRR13526706	2020-11-23
6394	T	C	1	GAT	D	0.46	GAC	D	0.54	SRR13526706	2020-11-23
8683	C	T	1	ATC	I	0.47	ATT	I	0.36	SRR13526706	2020-11-23
9857	C	T	0.971576	CTA	L	0.07	TTA	L	0.08	SRR13526706	2020-11-23
21123	G	T	0.999495	GGG	G	0.25	GGT	G	0.16	SRR13526706	2020-11-23
25642	C	T	0.99909	CTG	L	0.4	TTG	L	0.13	SRR13526706	2020-11-23
379	C	A	0.999606	GTC	V	0.24	GTA	V	0.12	SRR13526707	2020-06-10
3037	C	T	0.999167	TTC	F	0.54	TTT	F	0.46	SRR13526707	2020-06-10
5701	T	G	1	GCT	A	0.27	GCG	A	0.11	SRR13526707	2020-06-10
2356	A	G	0.0539887	GGA	G	0.25	GGG	G	0.25	SRR13526708	2020-11-23
3037	C	T	1	TTC	F	0.54	TTT	F	0.46	SRR13526708	2020-11-23
6706	C	T	1	AAC	N	0.53	AAT	N	0.47	SRR13526708	2020-11-23
16092	C	T	0.998973	TAC	Y	0.56	TAT	Y	0.44	SRR13526708	2020-11-23
17898	C	T	1	CAC	H	0.58	CAT	H	0.42	SRR13526708	2020-11-23
20268	A	G	1	TTA	L	0.08	TTG	L	0.13	SRR13526708	2020-11-23
21294	T	C	0.15674	CTT	L	0.13	CTC	L	0.2	SRR13526708	2020-11-23
26325	G	A	0.996798	TTG	L	0.13	TTA	L	0.08	SRR13526708	2020-11-23
28291	C	T	0.992724	CCC	P	0.32	CCT	P	0.29	SRR13526708	2020-11-23
3037	C	T	0.998996	TTC	F	0.54	TTT	F	0.46	SRR13526709	2020-11-23
6706	C	T	1	AAC	N	0.53	AAT	N	0.47	SRR13526709	2020-11-23
6997	C	T	0.09395	ATC	I	0.47	ATT	I	0.36	SRR13526709	2020-11-23
16092	C	T	1	TAC	Y	0.56	TAT	Y	0.44	SRR13526709	2020-11-23
17898	C	T	0.999536	CAC	H	0.58	CAT	H	0.42	SRR13526709	2020-11-23
20268	A	G	0.999498	TTA	L	0.08	TTG	L	0.13	SRR13526709	2020-11-23
26325	G	A	0.998244	TTG	L	0.13	TTA	L	0.08	SRR13526709	2020-11-23
28291	C	T	0.998867	CCC	P	0.32	CCT	P	0.29	SRR13526709	2020-11-23
3037	C	T	0.99963	TTC	F	0.54	TTT	F	0.46	SRR13526710	2020-11-23
8953	T	C	0.996412	TGT	C	0.46	TGC	C	0.54	SRR13526710	2020-11-23
14805	C	T	0.997587	TAC	Y	0.56	TAT	Y	0.44	SRR13526710	2020-11-23
2395	C	T	0.99868	GTC	V	0.24	GTT	V	0.18	SRR13526711	2020-11-23
2597	T	C	0.999922	TTG	L	0.13	CTG	L	0.4	SRR13526711	2020-11-23
3037	C	T	0.998788	TTC	F	0.54	TTT	F	0.46	SRR13526711	2020-11-23
8947	C	T	0.999505	AAC	N	0.53	AAT	N	0.47	SRR13526711	2020-11-23
12100	C	T	0.995084	GCC	A	0.4	GCT	A	0.27	SRR13526711	2020-11-23
19419	G	A	0.99923	GTG	V	0.46	GTA	V	0.12	SRR13526711	2020-11-23
20028	T	C	0.999396	AAT	N	0.47	AAC	N	0.53	SRR13526711	2020-11-23
24349	T	C	0.999688	AGT	S	0.15	AGC	S	0.24	SRR13526711	2020-11-23
26100	T	C	0.999663	ATT	I	0.36	ATC	I	0.47	SRR13526711	2020-11-23
26681	C	T	0.999257	TTC	F	0.54	TTT	F	0.46	SRR13526711	2020-11-23
29362	C	T	0.98416	TTC	F	0.54	TTT	F	0.46	SRR13526711	2020-11-23
1684	C	T	1	ATC	I	0.47	ATT	I	0.36	SRR13526712	2020-11-23
2062	C	T	0.99982	GCC	A	0.4	GCT	A	0.27	SRR13526712	2020-11-23
2251	A	G	0.991803	GGA	G	0.25	GGG	G	0.25	SRR13526712	2020-11-23
3037	C	T	0.994599	TTC	F	0.54	TTT	F	0.46	SRR13526712	2020-11-23
13668	T	C	0.99004	ACT	T	0.25	ACC	T	0.36	SRR13526712	2020-11-23
14055	G	T	0.988594	CTG	L	0.4	CTT	L	0.13	SRR13526712	2020-11-23
15372	G	T	0.997713	ACG	T	0.11	ACT	T	0.25	SRR13526712	2020-11-23
20268	A	G	1	TTA	L	0.08	TTG	L	0.13	SRR13526712	2020-11-23
24076	T	C	0.999413	GGT	G	0.16	GGC	G	0.34	SRR13526712	2020-11-23
27297	C	T	0.998851	ATC	I	0.47	ATT	I	0.36	SRR13526712	2020-11-23
28253	C	T	0.998465	TTC	F	0.54	TTT	F	0.46	SRR13526712	2020-11-23
3037	C	T	0.998737	TTC	F	0.54	TTT	F	0.46	SRR13526713	2020-11-23
7945	C	T	0.998812	TAC	Y	0.56	TAT	Y	0.44	SRR13526713	2020-11-23
20268	A	G	1	TTA	L	0.08	TTG	L	0.13	SRR13526713	2020-11-23
27456	A	G	0.997418	CAA	Q	0.27	CAG	Q	0.73	SRR13526713	2020-11-23
29254	G	T	1	TCG	S	0.05	TCT	S	0.19	SRR13526713	2020-11-23
2062	C	T	0.999484	GCC	A	0.4	GCT	A	0.27	SRR13526714	2020-11-13
3037	C	T	0.99961	TTC	F	0.54	TTT	F	0.46	SRR13526714	2020-11-13
26549	C	T	0.979206	ACC	T	0.36	ACT	T	0.25	SRR13526714	2020-11-13
29428	A	G	0.997555	AGA	R	0.21	AGG	R	0.21	SRR13526714	2020-11-13
3037	C	T	0.998822	TTC	F	0.54	TTT	F	0.46	SRR13526715	2020-11-13
6337	G	T	0.998702	TCG	S	0.05	TCT	S	0.19	SRR13526715	2020-11-13
12412	C	T	0.999493	ATC	I	0.47	ATT	I	0.36	SRR13526715	2020-11-13
12802	G	A	1	AGG	R	0.21	AGA	R	0.21	SRR13526715	2020-11-13
14313	T	C	1	GAT	D	0.46	GAC	D	0.54	SRR13526715	2020-11-13
14649	C	T	0.999644	AAC	N	0.53	AAT	N	0.47	SRR13526715	2020-11-13
17550	C	T	0.996387	CTC	L	0.2	CTT	L	0.13	SRR13526715	2020-11-13
19656	G	A	0.997085	AAG	K	0.57	AAA	K	0.43	SRR13526715	2020-11-13
24565	T	C	0.999717	CTT	L	0.13	CTC	L	0.2	SRR13526715	2020-11-13
24691	T	C	0.999179	TGT	C	0.46	TGC	C	0.54	SRR13526715	2020-11-13
27384	T	C	0.997706	GAT	D	0.46	GAC	D	0.54	SRR13526715	2020-11-13
28882	G	A	1	AGG	R	0.21	AGA	R	0.21	SRR13526715	2020-11-13
3037	C	T	1	TTC	F	0.54	TTT	F	0.46	SRR13526716	2020-11-13
6337	G	T	1	TCG	S	0.05	TCT	S	0.19	SRR13526716	2020-11-13
11761	G	A	0.124045	AAG	K	0.57	AAA	K	0.43	SRR13526716	2020-11-13
12412	C	T	1	ATC	I	0.47	ATT	I	0.36	SRR13526716	2020-11-13
12802	G	A	1	AGG	R	0.21	AGA	R	0.21	SRR13526716	2020-11-13
14313	T	C	1	GAT	D	0.46	GAC	D	0.54	SRR13526716	2020-11-13
14649	C	T	1	AAC	N	0.53	AAT	N	0.47	SRR13526716	2020-11-13
17550	C	T	0.994969	CTC	L	0.2	CTT	L	0.13	SRR13526716	2020-11-13
19656	G	A	1	AAG	K	0.57	AAA	K	0.43	SRR13526716	2020-11-13
24565	T	C	0.99925	CTT	L	0.13	CTC	L	0.2	SRR13526716	2020-11-13
24691	T	C	0.997796	TGT	C	0.46	TGC	C	0.54	SRR13526716	2020-11-13
27059	C	T	0.072095	TAC	Y	0.56	TAT	Y	0.44	SRR13526716	2020-11-13
27071	T	C	0.0706985	GCT	A	0.27	GCC	A	0.4	SRR13526716	2020-11-13
27384	T	C	1	GAT	D	0.46	GAC	D	0.54	SRR13526716	2020-11-13
28250	T	C	0.0542959	GAT	D	0.46	GAC	D	0.54	SRR13526716	2020-11-13
28882	G	A	1	AGG	R	0.21	AGA	R	0.21	SRR13526716	2020-11-13
3037	C	T	1	TTC	F	0.54	TTT	F	0.46	SRR13526717	2020-11-12
4246	C	T	0.999546	ACC	T	0.36	ACT	T	0.25	SRR13526717	2020-11-12
15960	C	T	1	GCC	A	0.4	GCT	A	0.27	SRR13526717	2020-11-12
20268	A	G	1	TTA	L	0.08	TTG	L	0.13	SRR13526717	2020-11-12
26801	C	T	0.998937	CTC	L	0.2	CTT	L	0.13	SRR13526717	2020-11-12
3037	C	T	1	TTC	F	0.54	TTT	F	0.46	SRR13526719	2020-11-12
3823	T	C	0.0593607	CTT	L	0.13	CTC	L	0.2	SRR13526719	2020-11-12
5008	G	A	0.296117	ACG	T	0.11	ACA	T	0.28	SRR13526719	2020-11-12
12814	A	C	0.0556872	GCA	A	0.23	GCC	A	0.4	SRR13526719	2020-11-12
18312	C	T	0.996692	GTC	V	0.24	GTT	V	0.18	SRR13526719	2020-11-12
21243	T	C	0.0517504	ACT	T	0.25	ACC	T	0.36	SRR13526719	2020-11-12
21811	C	T	0.999448	GTC	V	0.24	GTT	V	0.18	SRR13526719	2020-11-12
25986	A	G	0.169231	AAA	K	0.43	AAG	K	0.57	SRR13526719	2020-11-12
3037	C	T	0.999329	TTC	F	0.54	TTT	F	0.46	SRR13526720	2020-11-17
4642	G	A	0.998217	TTG	L	0.13	TTA	L	0.08	SRR13526720	2020-11-17
6190	C	T	0.991817	TAC	Y	0.56	TAT	Y	0.44	SRR13526720	2020-11-17
20970	C	T	0.999726	GTC	V	0.24	GTT	V	0.18	SRR13526720	2020-11-17
21595	C	T	1	GTC	V	0.24	GTT	V	0.18	SRR13526720	2020-11-17
29296	C	T	0.064877	GAC	D	0.54	GAT	D	0.46	SRR13526720	2020-11-17
3037	C	T	1	TTC	F	0.54	TTT	F	0.46	SRR13526723	2020-11-17
4642	G	A	0.998621	TTG	L	0.13	TTA	L	0.08	SRR13526723	2020-11-17
6190	C	T	0.881235	TAC	Y	0.56	TAT	Y	0.44	SRR13526723	2020-11-17
20970	C	T	0.99862	GTC	V	0.24	GTT	V	0.18	SRR13526723	2020-11-17
21595	C	T	0.9993	GTC	V	0.24	GTT	V	0.18	SRR13526723	2020-11-17
3037	C	T	0.999565	TTC	F	0.54	TTT	F	0.46	SRR13526724	2020-11-17
4642	G	A	0.99815	TTG	L	0.13	TTA	L	0.08	SRR13526724	2020-11-17
6190	C	T	0.953143	TAC	Y	0.56	TAT	Y	0.44	SRR13526724	2020-11-17
12514	G	C	0.999755	ACG	T	0.11	ACC	T	0.36	SRR13526724	2020-11-17
20970	C	T	0.998695	GTC	V	0.24	GTT	V	0.18	SRR13526724	2020-11-17
21595	C	T	0.999179	GTC	V	0.24	GTT	V	0.18	SRR13526724	2020-11-17
3037	C	T	0.999018	TTC	F	0.54	TTT	F	0.46	SRR13526725	2020-11-16
3817	C	T	1	GAC	D	0.54	GAT	D	0.46	SRR13526725	2020-11-16
13019	C	T	0.995828	CTA	L	0.07	TTA	L	0.08	SRR13526725	2020-11-16
13713	G	A	1	AAG	K	0.57	AAA	K	0.43	SRR13526725	2020-11-16
22597	C	T	1	ACC	T	0.36	ACT	T	0.25	SRR13526725	2020-11-16
23812	C	T	0.0514706	AGC	S	0.24	AGT	S	0.15	SRR13526725	2020-11-16
26681	C	T	0.999145	TTC	F	0.54	TTT	F	0.46	SRR13526725	2020-11-16
29362	C	T	0.979933	TTC	F	0.54	TTT	F	0.46	SRR13526725	2020-11-16
1681	G	A	1	GAG	E	0.58	GAA	E	0.42	SRR13526726	2020-11-17
3037	C	T	0.998813	TTC	F	0.54	TTT	F	0.46	SRR13526726	2020-11-17
10138	C	T	0.998969	AAC	N	0.53	AAT	N	0.47	SRR13526726	2020-11-17
13285	A	G	0.999729	AAA	K	0.43	AAG	K	0.57	SRR13526726	2020-11-17
20133	C	T	0.999447	GCC	A	0.4	GCT	A	0.27	SRR13526726	2020-11-17
1927	T	C	0.999464	ACT	T	0.25	ACC	T	0.36	SRR13526727	2020-11-16
3037	C	T	0.998783	TTC	F	0.54	TTT	F	0.46	SRR13526727	2020-11-16
15763	C	T	0.990276	CTA	L	0.07	TTA	L	0.08	SRR13526727	2020-11-16
21727	C	T	0.99436	TTC	F	0.54	TTT	F	0.46	SRR13526727	2020-11-16
22255	A	T	0.999043	ATA	I	0.17	ATT	I	0.36	SRR13526727	2020-11-16
24865	C	T	0.999334	CAC	H	0.58	CAT	H	0.42	SRR13526727	2020-11-16
25626	C	T	0.99954	CAC	H	0.58	CAT	H	0.42	SRR13526727	2020-11-16
445	T	C	0.999749	GTT	V	0.18	GTC	V	0.24	SRR13526728	2020-11-16
3037	C	T	0.999227	TTC	F	0.54	TTT	F	0.46	SRR13526728	2020-11-16
3787	C	T	0.947941	TAC	Y	0.56	TAT	Y	0.44	SRR13526728	2020-11-16
27014	G	T	0.987418	CTG	L	0.4	CTT	L	0.13	SRR13526728	2020-11-16
27807	C	T	0.997457	CTA	L	0.07	TTA	L	0.08	SRR13526728	2020-11-16
28882	G	A	0.998079	AGG	R	0.21	AGA	R	0.21	SRR13526728	2020-11-16
2395	C	T	0.998846	GTC	V	0.24	GTT	V	0.18	SRR13526729	2020-11-16
2597	T	C	1	TTG	L	0.13	CTG	L	0.4	SRR13526729	2020-11-16
3037	C	T	0.998829	TTC	F	0.54	TTT	F	0.46	SRR13526729	2020-11-16
8947	C	T	0.999549	AAC	N	0.53	AAT	N	0.47	SRR13526729	2020-11-16
12100	C	T	0.993933	GCC	A	0.4	GCT	A	0.27	SRR13526729	2020-11-16
19476	A	G	0.999394	TTA	L	0.08	TTG	L	0.13	SRR13526729	2020-11-16
24349	T	C	1	AGT	S	0.15	AGC	S	0.24	SRR13526729	2020-11-16
26681	C	T	0.999219	TTC	F	0.54	TTT	F	0.46	SRR13526729	2020-11-16
29362	C	T	0.967905	TTC	F	0.54	TTT	F	0.46	SRR13526729	2020-11-16
3037	C	T	0.999012	TTC	F	0.54	TTT	F	0.46	SRR13526730	2020-06-16
21075	T	C	1	GTT	V	0.18	GTC	V	0.24	SRR13526730	2020-06-16
24358	C	A	0.998997	GGC	G	0.34	GGA	G	0.25	SRR13526730	2020-06-16
2395	C	T	0.999264	GTC	V	0.24	GTT	V	0.18	SRR13526731	2020-11-16
2597	T	C	0.99961	TTG	L	0.13	CTG	L	0.4	SRR13526731	2020-11-16
3037	C	T	0.999	TTC	F	0.54	TTT	F	0.46	SRR13526731	2020-11-16
8947	C	T	0.999654	AAC	N	0.53	AAT	N	0.47	SRR13526731	2020-11-16
12100	C	T	0.991348	GCC	A	0.4	GCT	A	0.27	SRR13526731	2020-11-16
19476	A	G	0.999682	TTA	L	0.08	TTG	L	0.13	SRR13526731	2020-11-16
24349	T	C	0.999273	AGT	S	0.15	AGC	S	0.24	SRR13526731	2020-11-16
26681	C	T	0.999746	TTC	F	0.54	TTT	F	0.46	SRR13526731	2020-11-16
29362	C	T	0.761283	TTC	F	0.54	TTT	F	0.46	SRR13526731	2020-11-16
2395	C	T	0.99924	GTC	V	0.24	GTT	V	0.18	SRR13526732	2020-11-16
2597	T	C	1	TTG	L	0.13	CTG	L	0.4	SRR13526732	2020-11-16
3037	C	T	0.999448	TTC	F	0.54	TTT	F	0.46	SRR13526732	2020-11-16
8947	C	T	1	AAC	N	0.53	AAT	N	0.47	SRR13526732	2020-11-16
10369	C	T	0.142637	CGC	R	0.18	CGT	R	0.08	SRR13526732	2020-11-16
11779	C	T	1	TTC	F	0.54	TTT	F	0.46	SRR13526732	2020-11-16
12100	C	T	0.983544	GCC	A	0.4	GCT	A	0.27	SRR13526732	2020-11-16
19476	A	G	0.999832	TTA	L	0.08	TTG	L	0.13	SRR13526732	2020-11-16
24349	T	C	1	AGT	S	0.15	AGC	S	0.24	SRR13526732	2020-11-16
26681	C	T	0.999042	TTC	F	0.54	TTT	F	0.46	SRR13526732	2020-11-16
29362	C	T	0.946524	TTC	F	0.54	TTT	F	0.46	SRR13526732	2020-11-16
2395	C	T	0.999431	GTC	V	0.24	GTT	V	0.18	SRR13526733	2020-11-16
2597	T	C	0.999491	TTG	L	0.13	CTG	L	0.4	SRR13526733	2020-11-16
3037	C	T	0.998633	TTC	F	0.54	TTT	F	0.46	SRR13526733	2020-11-16
8140	C	T	0.954237	TCC	S	0.22	TCT	S	0.19	SRR13526733	2020-11-16
8947	C	T	0.999831	AAC	N	0.53	AAT	N	0.47	SRR13526733	2020-11-16
12100	C	T	0.991379	GCC	A	0.4	GCT	A	0.27	SRR13526733	2020-11-16
19476	A	G	1	TTA	L	0.08	TTG	L	0.13	SRR13526733	2020-11-16
24349	T	C	0.99957	AGT	S	0.15	AGC	S	0.24	SRR13526733	2020-11-16
26681	C	T	0.999198	TTC	F	0.54	TTT	F	0.46	SRR13526733	2020-11-16
29362	C	T	0.930998	TTC	F	0.54	TTT	F	0.46	SRR13526733	2020-11-16
2395	C	T	0.999052	GTC	V	0.24	GTT	V	0.18	SRR13526734	2020-11-16
2597	T	C	0.999748	TTG	L	0.13	CTG	L	0.4	SRR13526734	2020-11-16
3037	C	T	0.9998	TTC	F	0.54	TTT	F	0.46	SRR13526734	2020-11-16
8947	C	T	0.999802	AAC	N	0.53	AAT	N	0.47	SRR13526734	2020-11-16
12100	C	T	0.990725	GCC	A	0.4	GCT	A	0.27	SRR13526734	2020-11-16
19476	A	G	1	TTA	L	0.08	TTG	L	0.13	SRR13526734	2020-11-16
24349	T	C	0.99913	AGT	S	0.15	AGC	S	0.24	SRR13526734	2020-11-16
26681	C	T	0.997058	TTC	F	0.54	TTT	F	0.46	SRR13526734	2020-11-16
29362	C	T	0.747566	TTC	F	0.54	TTT	F	0.46	SRR13526734	2020-11-16
3037	C	T	0.999419	TTC	F	0.54	TTT	F	0.46	SRR13526735	2020-11-16
15315	C	T	0.989247	GCC	A	0.4	GCT	A	0.27	SRR13526735	2020-11-16
15540	C	T	0.929374	GTC	V	0.24	GTT	V	0.18	SRR13526735	2020-11-16
3037	C	T	0.998668	TTC	F	0.54	TTT	F	0.46	SRR13526736	2020-11-16
15315	C	T	0.990509	GCC	A	0.4	GCT	A	0.27	SRR13526736	2020-11-16
15540	C	T	0.941089	GTC	V	0.24	GTT	V	0.18	SRR13526736	2020-11-16
3037	C	T	0.999356	TTC	F	0.54	TTT	F	0.46	SRR13526738	2020-11-16
15315	C	T	0.992669	GCC	A	0.4	GCT	A	0.27	SRR13526738	2020-11-16
15540	C	T	0.920273	GTC	V	0.24	GTT	V	0.18	SRR13526738	2020-11-16
3037	C	T	0.999261	TTC	F	0.54	TTT	F	0.46	SRR13526739	2020-11-16
15315	C	T	0.989066	GCC	A	0.4	GCT	A	0.27	SRR13526739	2020-11-16
15540	C	T	0.928157	GTC	V	0.24	GTT	V	0.18	SRR13526739	2020-11-16
3037	C	T	0.999755	TTC	F	0.54	TTT	F	0.46	SRR13526740	2020-11-16
15315	C	T	0.992174	GCC	A	0.4	GCT	A	0.27	SRR13526740	2020-11-16
15540	C	T	0.926692	GTC	V	0.24	GTT	V	0.18	SRR13526740	2020-11-16
3037	C	T	1	TTC	F	0.54	TTT	F	0.46	SRR13526741	2020-06-18
20268	A	G	1	TTA	L	0.08	TTG	L	0.13	SRR13526741	2020-06-18
24076	T	C	1	GGT	G	0.16	GGC	G	0.34	SRR13526741	2020-06-18
3037	C	T	0.999664	TTC	F	0.54	TTT	F	0.46	SRR13526742	2020-11-16
15315	C	T	0.990237	GCC	A	0.4	GCT	A	0.27	SRR13526742	2020-11-16
15540	C	T	0.931162	GTC	V	0.24	GTT	V	0.18	SRR13526742	2020-11-16
2395	C	T	1	GTC	V	0.24	GTT	V	0.18	SRR13526743	2020-11-16
2597	T	C	0.999866	TTG	L	0.13	CTG	L	0.4	SRR13526743	2020-11-16
3037	C	T	0.999178	TTC	F	0.54	TTT	F	0.46	SRR13526743	2020-11-16
8947	C	T	0.999898	AAC	N	0.53	AAT	N	0.47	SRR13526743	2020-11-16
12100	C	T	0.992431	GCC	A	0.4	GCT	A	0.27	SRR13526743	2020-11-16
17304	C	T	0.98779	GTC	V	0.24	GTT	V	0.18	SRR13526743	2020-11-16
19476	A	G	0.999737	TTA	L	0.08	TTG	L	0.13	SRR13526743	2020-11-16
24349	T	C	1	AGT	S	0.15	AGC	S	0.24	SRR13526743	2020-11-16
26681	C	T	0.998875	TTC	F	0.54	TTT	F	0.46	SRR13526743	2020-11-16
29362	C	T	0.987685	TTC	F	0.54	TTT	F	0.46	SRR13526743	2020-11-16
3037	C	T	0.999682	TTC	F	0.54	TTT	F	0.46	SRR13526744	2020-11-04
3625	A	G	0.999183	CCA	P	0.28	CCG	P	0.11	SRR13526744	2020-11-04
7078	G	A	0.998342	TTG	L	0.13	TTA	L	0.08	SRR13526744	2020-11-04
25584	C	T	0.996842	ACC	T	0.36	ACT	T	0.25	SRR13526744	2020-11-04
27603	C	T	0.986261	GGC	G	0.34	GGT	G	0.16	SRR13526744	2020-11-04
28163	C	T	0.996147	TGC	C	0.54	TGT	C	0.46	SRR13526744	2020-11-04
29119	C	T	0.999382	ACC	T	0.36	ACT	T	0.25	SRR13526744	2020-11-04
3037	C	T	0.999559	TTC	F	0.54	TTT	F	0.46	SRR13526745	2020-09-24
5539	G	A	0.999329	CAG	Q	0.73	CAA	Q	0.27	SRR13526745	2020-09-24
26768	C	T	1	ATC	I	0.47	ATT	I	0.36	SRR13526745	2020-09-24
28882	G	A	1	AGG	R	0.21	AGA	R	0.21	SRR13526745	2020-09-24
29272	C	T	0.999656	TAC	Y	0.56	TAT	Y	0.44	SRR13526745	2020-09-24
1288	C	T	0.357631	TGC	C	0.54	TGT	C	0.46	SRR13526746	2020-09-24
3037	C	T	0.999686	TTC	F	0.54	TTT	F	0.46	SRR13526746	2020-09-24
10798	C	T	0.999092	GAC	D	0.54	GAT	D	0.46	SRR13526746	2020-09-24
11866	C	T	0.999105	TGC	C	0.54	TGT	C	0.46	SRR13526746	2020-09-24
13378	C	T	0.986429	ACC	T	0.36	ACT	T	0.25	SRR13526746	2020-09-24
18693	C	T	0.999047	TCC	S	0.22	TCT	S	0.19	SRR13526746	2020-09-24
19164	C	T	0.999549	GAC	D	0.54	GAT	D	0.46	SRR13526746	2020-09-24
20268	A	G	1	TTA	L	0.08	TTG	L	0.13	SRR13526746	2020-09-24
3037	C	T	0.999068	TTC	F	0.54	TTT	F	0.46	SRR13526747	2020-09-23
4207	G	T	1	GCG	A	0.11	GCT	A	0.27	SRR13526747	2020-09-23
20268	A	G	1	TTA	L	0.08	TTG	L	0.13	SRR13526747	2020-09-23
24466	C	T	1	TCC	S	0.22	TCT	S	0.19	SRR13526747	2020-09-23
772	T	C	0.0551701	GTT	V	0.18	GTC	V	0.24	SRR13526748	2020-09-23
3037	C	T	0.998257	TTC	F	0.54	TTT	F	0.46	SRR13526748	2020-09-23
20874	T	A	0.0713946	GCT	A	0.27	GCA	A	0.23	SRR13526748	2020-09-23
23191	C	T	0.991765	TTC	F	0.54	TTT	F	0.46	SRR13526748	2020-09-23
27534	T	C	0.987517	CAT	H	0.42	CAC	H	0.58	SRR13526748	2020-09-23
28882	G	A	1	AGG	R	0.21	AGA	R	0.21	SRR13526748	2020-09-23
3037	C	T	0.999279	TTC	F	0.54	TTT	F	0.46	SRR13526751	2020-09-22
16050	T	C	0.999718	ACT	T	0.25	ACC	T	0.36	SRR13526751	2020-09-22
20268	A	G	1	TTA	L	0.08	TTG	L	0.13	SRR13526751	2020-09-22
21844	C	A	0.999534	TCC	S	0.22	TCA	S	0.15	SRR13526751	2020-09-22
24076	T	C	1	GGT	G	0.16	GGC	G	0.34	SRR13526751	2020-09-22
25252	G	T	1	GTG	V	0.46	GTT	V	0.18	SRR13526751	2020-09-22
3037	C	T	0.998221	TTC	F	0.54	TTT	F	0.46	SRR13526752	2020-09-21
10030	C	T	1	ACC	T	0.36	ACT	T	0.25	SRR13526752	2020-09-21
24076	T	C	1	GGT	G	0.16	GGC	G	0.34	SRR13526752	2020-09-21
25603	C	T	0.998906	CTA	L	0.07	TTA	L	0.08	SRR13526752	2020-09-21
683	C	T	0.0963979	CTA	L	0.07	TTA	L	0.08	SRR13526753	2020-09-22
3037	C	T	0.999256	TTC	F	0.54	TTT	F	0.46	SRR13526753	2020-09-22
12422	A	C	0.997615	AGA	R	0.21	CGA	R	0.11	SRR13526753	2020-09-22
20268	A	G	1	TTA	L	0.08	TTG	L	0.13	SRR13526753	2020-09-22
20649	A	T	1	CCA	P	0.28	CCT	P	0.29	SRR13526753	2020-09-22
23917	C	T	1	GTC	V	0.24	GTT	V	0.18	SRR13526753	2020-09-22
3037	C	T	0.99957	TTC	F	0.54	TTT	F	0.46	SRR13526754	2020-09-21
9430	C	T	0.998995	ATC	I	0.47	ATT	I	0.36	SRR13526754	2020-09-21
17913	C	T	0.998466	AAC	N	0.53	AAT	N	0.47	SRR13526754	2020-09-21
19704	T	C	0.996855	AAT	N	0.47	AAC	N	0.53	SRR13526754	2020-09-21
20268	A	G	1	TTA	L	0.08	TTG	L	0.13	SRR13526754	2020-09-21
26927	A	G	0.999735	GAA	E	0.42	GAG	E	0.58	SRR13526754	2020-09-21
3037	C	T	0.9998	TTC	F	0.54	TTT	F	0.46	SRR13526755	2020-11-04
19839	T	C	0.999698	AAT	N	0.47	AAC	N	0.53	SRR13526755	2020-11-04
22480	C	T	0.999461	TTC	F	0.54	TTT	F	0.46	SRR13526755	2020-11-04
24415	G	T	0.99075	GTG	V	0.46	GTT	V	0.18	SRR13526755	2020-11-04
28882	G	A	0.999748	AGG	R	0.21	AGA	R	0.21	SRR13526755	2020-11-04
3037	C	T	0.99856	TTC	F	0.54	TTT	F	0.46	SRR13526756	2020-09-20
4903	A	T	0.999113	CTA	L	0.07	CTT	L	0.13	SRR13526756	2020-09-20
10030	C	T	0.999299	ACC	T	0.36	ACT	T	0.25	SRR13526756	2020-09-20
20268	A	G	1	TTA	L	0.08	TTG	L	0.13	SRR13526756	2020-09-20
24076	T	C	0.999228	GGT	G	0.16	GGC	G	0.34	SRR13526756	2020-09-20
25603	C	T	0.998146	CTA	L	0.07	TTA	L	0.08	SRR13526756	2020-09-20
3037	C	T	0.999187	TTC	F	0.54	TTT	F	0.46	SRR13526757	2020-09-18
10507	C	T	0.999856	AAC	N	0.53	AAT	N	0.47	SRR13526757	2020-09-18
23191	C	T	0.999566	TTC	F	0.54	TTT	F	0.46	SRR13526757	2020-09-18
27534	T	C	0.999824	CAT	H	0.42	CAC	H	0.58	SRR13526757	2020-09-18
28882	G	A	1	AGG	R	0.21	AGA	R	0.21	SRR13526757	2020-09-18
3037	C	T	0.999363	TTC	F	0.54	TTT	F	0.46	SRR13526758	2020-09-18
3433	G	A	0.330235	GTG	V	0.46	GTA	V	0.12	SRR13526758	2020-09-18
8299	C	T	0.998151	AAC	N	0.53	AAT	N	0.47	SRR13526758	2020-09-18
13459	G	T	0.998255	TCG	S	0.05	TCT	S	0.19	SRR13526758	2020-09-18
20268	A	G	0.998505	TTA	L	0.08	TTG	L	0.13	SRR13526758	2020-09-18
22225	G	T	0.999686	TCG	S	0.05	TCT	S	0.19	SRR13526758	2020-09-18
24076	T	C	0.999332	GGT	G	0.16	GGC	G	0.34	SRR13526758	2020-09-18
3037	C	T	0.998758	TTC	F	0.54	TTT	F	0.46	SRR13526759	2020-09-17
16773	T	C	0.10991	AAT	N	0.47	AAC	N	0.53	SRR13526759	2020-09-17
18411	T	C	1	TAT	Y	0.44	TAC	Y	0.56	SRR13526759	2020-09-17
1864	T	C	0.999582	CTT	L	0.13	CTC	L	0.2	SRR13526761	2020-09-17
2893	A	T	0.885531	GCA	A	0.23	GCT	A	0.27	SRR13526761	2020-09-17
3037	C	T	0.998283	TTC	F	0.54	TTT	F	0.46	SRR13526761	2020-09-17
3037	C	T	0.999507	TTC	F	0.54	TTT	F	0.46	SRR13526762	2020-09-16
10030	C	T	1	ACC	T	0.36	ACT	T	0.25	SRR13526762	2020-09-16
20268	A	G	1	TTA	L	0.08	TTG	L	0.13	SRR13526762	2020-09-16
24076	T	C	1	GGT	G	0.16	GGC	G	0.34	SRR13526762	2020-09-16
25603	C	T	0.998766	CTA	L	0.07	TTA	L	0.08	SRR13526762	2020-09-16
3037	C	T	0.999064	TTC	F	0.54	TTT	F	0.46	SRR13526763	2020-09-14
13857	T	C	0.99406	TGT	C	0.46	TGC	C	0.54	SRR13526763	2020-09-14
20268	A	G	1	TTA	L	0.08	TTG	L	0.13	SRR13526763	2020-09-14
3037	C	T	0.999155	TTC	F	0.54	TTT	F	0.46	SRR13526764	2020-09-14
7393	G	A	0.995173	CCG	P	0.11	CCA	P	0.28	SRR13526764	2020-09-14
11758	C	T	0.998104	CCC	P	0.32	CCT	P	0.29	SRR13526764	2020-09-14
12661	G	A	0.999664	AGG	R	0.21	AGA	R	0.21	SRR13526764	2020-09-14
19839	T	C	0.999809	AAT	N	0.47	AAC	N	0.53	SRR13526764	2020-09-14
23017	T	C	0.998732	GGT	G	0.16	GGC	G	0.34	SRR13526764	2020-09-14
28882	G	A	1	AGG	R	0.21	AGA	R	0.21	SRR13526764	2020-09-14
3037	C	T	0.999439	TTC	F	0.54	TTT	F	0.46	SRR13526765	2020-09-12
4586	C	T	0.905776	CTA	L	0.07	TTA	L	0.08	SRR13526765	2020-09-12
7237	T	C	0.999622	GTT	V	0.18	GTC	V	0.24	SRR13526765	2020-09-12
10741	C	T	0.994374	GAC	D	0.54	GAT	D	0.46	SRR13526765	2020-09-12
15435	A	G	0.0502683	GAA	E	0.42	GAG	E	0.58	SRR13526765	2020-09-12
20268	A	G	1	TTA	L	0.08	TTG	L	0.13	SRR13526765	2020-09-12
24034	C	T	1	AAC	N	0.53	AAT	N	0.47	SRR13526765	2020-09-12
24076	T	C	1	GGT	G	0.16	GGC	G	0.34	SRR13526765	2020-09-12
1738	G	T	0.999067	GTG	V	0.46	GTT	V	0.18	SRR13526766	2020-11-06
3037	C	T	0.999199	TTC	F	0.54	TTT	F	0.46	SRR13526766	2020-11-06
5497	C	T	0.999655	TGC	C	0.54	TGT	C	0.46	SRR13526766	2020-11-06
20268	A	G	0.998051	TTA	L	0.08	TTG	L	0.13	SRR13526766	2020-11-06
22987	C	T	0.995793	GCC	A	0.4	GCT	A	0.27	SRR13526766	2020-11-06
23248	C	T	1	TTC	F	0.54	TTT	F	0.46	SRR13526766	2020-11-06
24193	G	T	0.999421	CTG	L	0.4	CTT	L	0.13	SRR13526766	2020-11-06
3037	C	T	0.99982	TTC	F	0.54	TTT	F	0.46	SRR13526767	2020-09-11
5884	C	T	1	TAC	Y	0.56	TAT	Y	0.44	SRR13526767	2020-09-11
9994	C	T	0.130081	AAC	N	0.53	AAT	N	0.47	SRR13526767	2020-09-11
18084	C	T	0.0649446	ATC	I	0.47	ATT	I	0.36	SRR13526767	2020-09-11
26106	T	C	0.096897	GAT	D	0.46	GAC	D	0.54	SRR13526767	2020-09-11
28378	G	T	0.999441	GCG	A	0.11	GCT	A	0.27	SRR13526767	2020-09-11
28882	G	A	1	AGG	R	0.21	AGA	R	0.21	SRR13526767	2020-09-11
3037	C	T	0.999665	TTC	F	0.54	TTT	F	0.46	SRR13526768	2020-09-10
17436	C	T	0.959756	GGC	G	0.34	GGT	G	0.16	SRR13526768	2020-09-10
19023	T	G	1	GTT	V	0.18	GTG	V	0.46	SRR13526768	2020-09-10
20148	C	T	0.998534	TTC	F	0.54	TTT	F	0.46	SRR13526768	2020-09-10
20268	A	G	1	TTA	L	0.08	TTG	L	0.13	SRR13526768	2020-09-10
24076	T	C	1	GGT	G	0.16	GGC	G	0.34	SRR13526768	2020-09-10
2251	A	G	0.932611	GGA	G	0.25	GGG	G	0.25	SRR13526769	2020-09-10
3037	C	T	0.999396	TTC	F	0.54	TTT	F	0.46	SRR13526769	2020-09-10
10369	C	T	0.734478	CGC	R	0.18	CGT	R	0.08	SRR13526769	2020-09-10
13459	G	T	0.996866	TCG	S	0.05	TCT	S	0.19	SRR13526769	2020-09-10
14055	G	T	0.985685	CTG	L	0.4	CTT	L	0.13	SRR13526769	2020-09-10
20268	A	G	1	TTA	L	0.08	TTG	L	0.13	SRR13526769	2020-09-10
24076	T	C	1	GGT	G	0.16	GGC	G	0.34	SRR13526769	2020-09-10
28253	C	T	0.99886	TTC	F	0.54	TTT	F	0.46	SRR13526769	2020-09-10
3037	C	T	0.999224	TTC	F	0.54	TTT	F	0.46	SRR13526770	2020-09-10
17436	C	T	0.996572	GGC	G	0.34	GGT	G	0.16	SRR13526770	2020-09-10
17610	T	C	0.822971	GAT	D	0.46	GAC	D	0.54	SRR13526770	2020-09-10
19023	T	G	0.999471	GTT	V	0.18	GTG	V	0.46	SRR13526770	2020-09-10
20148	C	T	1	TTC	F	0.54	TTT	F	0.46	SRR13526770	2020-09-10
20268	A	G	1	TTA	L	0.08	TTG	L	0.13	SRR13526770	2020-09-10
24076	T	C	1	GGT	G	0.16	GGC	G	0.34	SRR13526770	2020-09-10
3037	C	T	1	TTC	F	0.54	TTT	F	0.46	SRR13526771	2020-09-09
5692	A	G	0.998632	GCA	A	0.23	GCG	A	0.11	SRR13526771	2020-09-09
10913	T	C	0.999331	TTA	L	0.08	CTA	L	0.07	SRR13526771	2020-09-09
16260	C	T	0.999412	TGC	C	0.54	TGT	C	0.46	SRR13526771	2020-09-09
18486	C	T	0.999504	CTC	L	0.2	CTT	L	0.13	SRR13526771	2020-09-09
29296	C	T	0.99876	GAC	D	0.54	GAT	D	0.46	SRR13526771	2020-09-09
3037	C	T	0.999268	TTC	F	0.54	TTT	F	0.46	SRR13526772	2020-10-29
16386	C	T	0.999013	TGC	C	0.54	TGT	C	0.46	SRR13526772	2020-10-29
19521	T	C	0.99963	TAT	Y	0.44	TAC	Y	0.56	SRR13526772	2020-10-29
22987	C	T	0.990244	GCC	A	0.4	GCT	A	0.27	SRR13526772	2020-10-29
27247	C	T	0.998777	CTA	L	0.07	TTA	L	0.08	SRR13526772	2020-10-29
28882	G	A	1	AGG	R	0.21	AGA	R	0.21	SRR13526772	2020-10-29
3037	C	T	0.999459	TTC	F	0.54	TTT	F	0.46	SRR13526773	2020-06-22
28882	G	A	0.999393	AGG	R	0.21	AGA	R	0.21	SRR13526773	2020-06-22
3037	C	T	0.999496	TTC	F	0.54	TTT	F	0.46	SRR13526774	2020-10-29
16386	C	T	0.999416	TGC	C	0.54	TGT	C	0.46	SRR13526774	2020-10-29
19521	T	C	0.999249	TAT	Y	0.44	TAC	Y	0.56	SRR13526774	2020-10-29
22987	C	T	0.998241	GCC	A	0.4	GCT	A	0.27	SRR13526774	2020-10-29
28882	G	A	0.998447	AGG	R	0.21	AGA	R	0.21	SRR13526774	2020-10-29
3037	C	T	0.999207	TTC	F	0.54	TTT	F	0.46	SRR13526775	2020-10-29
16386	C	T	0.997223	TGC	C	0.54	TGT	C	0.46	SRR13526775	2020-10-29
19521	T	C	0.999339	TAT	Y	0.44	TAC	Y	0.56	SRR13526775	2020-10-29
22987	C	T	0.992675	GCC	A	0.4	GCT	A	0.27	SRR13526775	2020-10-29
27247	C	T	0.999708	CTA	L	0.07	TTA	L	0.08	SRR13526775	2020-10-29
28882	G	A	1	AGG	R	0.21	AGA	R	0.21	SRR13526775	2020-10-29
3037	C	T	0.999656	TTC	F	0.54	TTT	F	0.46	SRR13526776	2020-10-15
14178	C	T	0.998459	ACC	T	0.36	ACT	T	0.25	SRR13526776	2020-10-15
19839	T	C	0.999384	AAT	N	0.47	AAC	N	0.53	SRR13526776	2020-10-15
28882	G	A	0.999348	AGG	R	0.21	AGA	R	0.21	SRR13526776	2020-10-15
3037	C	T	0.999119	TTC	F	0.54	TTT	F	0.46	SRR13526777	2020-10-08
8293	C	T	0.999815	ACC	T	0.36	ACT	T	0.25	SRR13526777	2020-10-08
28378	G	T	0.999255	GCG	A	0.11	GCT	A	0.27	SRR13526777	2020-10-08
28882	G	A	0.999562	AGG	R	0.21	AGA	R	0.21	SRR13526777	2020-10-08
3037	C	T	0.999153	TTC	F	0.54	TTT	F	0.46	SRR13526779	2020-10-15
7948	C	T	0.741622	TAC	Y	0.56	TAT	Y	0.44	SRR13526779	2020-10-15
10741	C	T	0.997346	GAC	D	0.54	GAT	D	0.46	SRR13526779	2020-10-15
20268	A	G	0.991416	TTA	L	0.08	TTG	L	0.13	SRR13526779	2020-10-15
22450	C	T	0.8	CTC	L	0.2	CTT	L	0.13	SRR13526779	2020-10-15
24076	T	C	1	GGT	G	0.16	GGC	G	0.34	SRR13526779	2020-10-15
29266	G	A	0.999673	TTG	L	0.13	TTA	L	0.08	SRR13526779	2020-10-15
3037	C	T	0.999602	TTC	F	0.54	TTT	F	0.46	SRR13526780	2020-10-15
8293	C	T	0.999436	ACC	T	0.36	ACT	T	0.25	SRR13526780	2020-10-15
28378	G	T	0.999508	GCG	A	0.11	GCT	A	0.27	SRR13526780	2020-10-15
28882	G	A	0.995192	AGG	R	0.21	AGA	R	0.21	SRR13526780	2020-10-15
3037	C	T	0.999541	TTC	F	0.54	TTT	F	0.46	SRR13526781	2020-10-14
6463	G	T	0.24817	GTG	V	0.46	GTT	V	0.18	SRR13526781	2020-10-14
10741	C	T	0.996062	GAC	D	0.54	GAT	D	0.46	SRR13526781	2020-10-14
20268	A	G	1	TTA	L	0.08	TTG	L	0.13	SRR13526781	2020-10-14
24076	T	C	0.997988	GGT	G	0.16	GGC	G	0.34	SRR13526781	2020-10-14
29266	G	A	0.999811	TTG	L	0.13	TTA	L	0.08	SRR13526781	2020-10-14
3037	C	T	0.999128	TTC	F	0.54	TTT	F	0.46	SRR13526782	2020-10-14
9430	C	T	0.999406	ATC	I	0.47	ATT	I	0.36	SRR13526782	2020-10-14
20268	A	G	1	TTA	L	0.08	TTG	L	0.13	SRR13526782	2020-10-14
27600	C	T	0.999796	GAC	D	0.54	GAT	D	0.46	SRR13526782	2020-10-14
28870	A	C	0.999061	CCA	P	0.28	CCC	P	0.32	SRR13526782	2020-10-14
1927	T	C	0.998403	ACT	T	0.25	ACC	T	0.36	SRR13526783	2020-10-17
3037	C	T	0.997905	TTC	F	0.54	TTT	F	0.46	SRR13526783	2020-10-17
20190	T	C	0.10052	CCT	P	0.29	CCC	P	0.32	SRR13526783	2020-10-17
22255	A	T	1	ATA	I	0.17	ATT	I	0.36	SRR13526783	2020-10-17
23029	C	T	0.999034	TAC	Y	0.56	TAT	Y	0.44	SRR13526783	2020-10-17
26552	T	C	0.999248	GTT	V	0.18	GTC	V	0.24	SRR13526783	2020-10-17
3037	C	T	0.999708	TTC	F	0.54	TTT	F	0.46	SRR13526784	2020-06-22
28882	G	A	1	AGG	R	0.21	AGA	R	0.21	SRR13526784	2020-06-22
3037	C	T	0.999505	TTC	F	0.54	TTT	F	0.46	SRR13526785	2020-11-17
4993	C	T	0.999789	AAC	N	0.53	AAT	N	0.47	SRR13526785	2020-11-17
7528	C	T	0.999555	GTC	V	0.24	GTT	V	0.18	SRR13526785	2020-11-17
8441	C	A	0.998297	CGA	R	0.11	AGA	R	0.21	SRR13526785	2020-11-17
16386	C	T	0.997189	TGC	C	0.54	TGT	C	0.46	SRR13526785	2020-11-17
28882	G	A	1	AGG	R	0.21	AGA	R	0.21	SRR13526785	2020-11-17
3037	C	T	0.999345	TTC	F	0.54	TTT	F	0.46	SRR13526786	2020-11-16
4993	C	T	0.999499	AAC	N	0.53	AAT	N	0.47	SRR13526786	2020-11-16
7528	C	T	0.998619	GTC	V	0.24	GTT	V	0.18	SRR13526786	2020-11-16
16386	C	T	0.998046	TGC	C	0.54	TGT	C	0.46	SRR13526786	2020-11-16
28882	G	A	0.999784	AGG	R	0.21	AGA	R	0.21	SRR13526786	2020-11-16
2395	C	T	0.999812	GTC	V	0.24	GTT	V	0.18	SRR13526787	2020-11-16
2597	T	C	0.999708	TTG	L	0.13	CTG	L	0.4	SRR13526787	2020-11-16
3037	C	T	0.999517	TTC	F	0.54	TTT	F	0.46	SRR13526787	2020-11-16
8947	C	T	0.999437	AAC	N	0.53	AAT	N	0.47	SRR13526787	2020-11-16
10831	T	A	0.999884	ATT	I	0.36	ATA	I	0.17	SRR13526787	2020-11-16
12100	C	T	0.990401	GCC	A	0.4	GCT	A	0.27	SRR13526787	2020-11-16
19515	A	G	0.999842	AGA	R	0.21	AGG	R	0.21	SRR13526787	2020-11-16
24349	T	C	0.999739	AGT	S	0.15	AGC	S	0.24	SRR13526787	2020-11-16
26681	C	T	0.999803	TTC	F	0.54	TTT	F	0.46	SRR13526787	2020-11-16
29362	C	T	0.785141	TTC	F	0.54	TTT	F	0.46	SRR13526787	2020-11-16
3037	C	T	0.999453	TTC	F	0.54	TTT	F	0.46	SRR13526788	2020-11-15
4732	T	C	0.999682	TAT	Y	0.44	TAC	Y	0.56	SRR13526788	2020-11-15
5974	C	T	0.998367	GAC	D	0.54	GAT	D	0.46	SRR13526788	2020-11-15
12115	C	T	0.976861	TCC	S	0.22	TCT	S	0.19	SRR13526788	2020-11-15
12412	C	T	0.999263	ATC	I	0.47	ATT	I	0.36	SRR13526788	2020-11-15
18877	C	T	0.999096	CTA	L	0.07	TTA	L	0.08	SRR13526788	2020-11-15
26882	C	T	0.999407	CTC	L	0.2	CTT	L	0.13	SRR13526788	2020-11-15
26894	C	T	0.850442	CTC	L	0.2	CTT	L	0.13	SRR13526788	2020-11-15
29200	C	T	0.992299	CCC	P	0.32	CCT	P	0.29	SRR13526788	2020-11-15
2062	C	T	0.999238	GCC	A	0.4	GCT	A	0.27	SRR13526789	2020-11-15
3037	C	T	0.999535	TTC	F	0.54	TTT	F	0.46	SRR13526789	2020-11-15
26549	C	T	0.966216	ACC	T	0.36	ACT	T	0.25	SRR13526789	2020-11-15
29428	A	G	0.996654	AGA	R	0.21	AGG	R	0.21	SRR13526789	2020-11-15
1618	T	A	0.186949	CTT	L	0.13	CTA	L	0.07	SRR13526790	2020-11-16
2395	C	T	1	GTC	V	0.24	GTT	V	0.18	SRR13526790	2020-11-16
2597	T	C	1	TTG	L	0.13	CTG	L	0.4	SRR13526790	2020-11-16
3037	C	T	0.998309	TTC	F	0.54	TTT	F	0.46	SRR13526790	2020-11-16
8947	C	T	0.999596	AAC	N	0.53	AAT	N	0.47	SRR13526790	2020-11-16
10831	T	A	1	ATT	I	0.36	ATA	I	0.17	SRR13526790	2020-11-16
12100	C	T	0.980787	GCC	A	0.4	GCT	A	0.27	SRR13526790	2020-11-16
19515	A	G	1	AGA	R	0.21	AGG	R	0.21	SRR13526790	2020-11-16
24349	T	C	0.999433	AGT	S	0.15	AGC	S	0.24	SRR13526790	2020-11-16
26681	C	T	0.999499	TTC	F	0.54	TTT	F	0.46	SRR13526790	2020-11-16
29362	C	T	0.964286	TTC	F	0.54	TTT	F	0.46	SRR13526790	2020-11-16
445	T	C	0.999697	GTT	V	0.18	GTC	V	0.24	SRR13526791	2020-11-15
3037	C	T	0.999353	TTC	F	0.54	TTT	F	0.46	SRR13526791	2020-11-15
3787	C	T	0.993409	TAC	Y	0.56	TAT	Y	0.44	SRR13526791	2020-11-15
27014	G	T	0.984962	CTG	L	0.4	CTT	L	0.13	SRR13526791	2020-11-15
27807	C	T	0.996769	CTA	L	0.07	TTA	L	0.08	SRR13526791	2020-11-15
28882	G	A	1	AGG	R	0.21	AGA	R	0.21	SRR13526791	2020-11-15
445	T	C	0.893543	GTT	V	0.18	GTC	V	0.24	SRR13526792	2020-11-15
3037	C	T	0.999739	TTC	F	0.54	TTT	F	0.46	SRR13526792	2020-11-15
3787	C	T	0.812995	TAC	Y	0.56	TAT	Y	0.44	SRR13526792	2020-11-15
4993	C	T	0.193712	AAC	N	0.53	AAT	N	0.47	SRR13526792	2020-11-15
7528	C	T	0.129024	GTC	V	0.24	GTT	V	0.18	SRR13526792	2020-11-15
13620	C	T	0.0513105	GAC	D	0.54	GAT	D	0.46	SRR13526792	2020-11-15
16386	C	T	0.130997	TGC	C	0.54	TGT	C	0.46	SRR13526792	2020-11-15
27014	G	T	0.880056	CTG	L	0.4	CTT	L	0.13	SRR13526792	2020-11-15
27807	C	T	0.832111	CTA	L	0.07	TTA	L	0.08	SRR13526792	2020-11-15
28519	C	T	0.644531	GAC	D	0.54	GAT	D	0.46	SRR13526792	2020-11-15
28882	G	A	1	AGG	R	0.21	AGA	R	0.21	SRR13526792	2020-11-15
1102	C	T	0.997579	TCC	S	0.22	TCT	S	0.19	SRR13526793	2020-11-14
1927	T	C	0.998198	ACT	T	0.25	ACC	T	0.36	SRR13526793	2020-11-14
3037	C	T	0.99901	TTC	F	0.54	TTT	F	0.46	SRR13526793	2020-11-14
4084	C	T	0.99701	GAC	D	0.54	GAT	D	0.46	SRR13526793	2020-11-14
5281	C	T	0.0510204	AAC	N	0.53	AAT	N	0.47	SRR13526793	2020-11-14
22255	A	T	1	ATA	I	0.17	ATT	I	0.36	SRR13526793	2020-11-14
337	C	T	0.0528145	CGC	R	0.18	CGT	R	0.08	SRR13526794	2020-11-13
1648	C	T	1	ATC	I	0.47	ATT	I	0.36	SRR13526794	2020-11-13
3037	C	T	0.999607	TTC	F	0.54	TTT	F	0.46	SRR13526794	2020-11-13
12076	C	T	0.998457	AAC	N	0.53	AAT	N	0.47	SRR13526794	2020-11-13
13204	A	G	0.999853	GAA	E	0.42	GAG	E	0.58	SRR13526794	2020-11-13
16035	T	C	1	GAT	D	0.46	GAC	D	0.54	SRR13526794	2020-11-13
16386	C	T	0.994953	TGC	C	0.54	TGT	C	0.46	SRR13526794	2020-11-13
28882	G	A	1	AGG	R	0.21	AGA	R	0.21	SRR13526794	2020-11-13
2668	C	T	0.997523	GCC	A	0.4	GCT	A	0.27	SRR13526795	2020-06-22
3037	C	T	1	TTC	F	0.54	TTT	F	0.46	SRR13526795	2020-06-22
6496	T	C	0.998883	CTT	L	0.13	CTC	L	0.2	SRR13526795	2020-06-22
1927	T	C	0.991195	ACT	T	0.25	ACC	T	0.36	SRR13526796	2020-11-13
3037	C	T	0.999153	TTC	F	0.54	TTT	F	0.46	SRR13526796	2020-11-13
15763	C	T	0.981481	CTA	L	0.07	TTA	L	0.08	SRR13526796	2020-11-13
21727	C	T	0.99724	TTC	F	0.54	TTT	F	0.46	SRR13526796	2020-11-13
22255	A	T	1	ATA	I	0.17	ATT	I	0.36	SRR13526796	2020-11-13
24865	C	T	0.998616	CAC	H	0.58	CAT	H	0.42	SRR13526796	2020-11-13
25626	C	T	0.998788	CAC	H	0.58	CAT	H	0.42	SRR13526796	2020-11-13
26645	C	T	0.993336	AAC	N	0.53	AAT	N	0.47	SRR13526796	2020-11-13
2395	C	T	0.999536	GTC	V	0.24	GTT	V	0.18	SRR13526798	2020-11-13
2597	T	C	0.999842	TTG	L	0.13	CTG	L	0.4	SRR13526798	2020-11-13
3037	C	T	0.999727	TTC	F	0.54	TTT	F	0.46	SRR13526798	2020-11-13
8947	C	T	0.999368	AAC	N	0.53	AAT	N	0.47	SRR13526798	2020-11-13
12100	C	T	0.988591	GCC	A	0.4	GCT	A	0.27	SRR13526798	2020-11-13
24349	T	C	0.998719	AGT	S	0.15	AGC	S	0.24	SRR13526798	2020-11-13
26681	C	T	0.999649	TTC	F	0.54	TTT	F	0.46	SRR13526798	2020-11-13
29047	T	C	0.634166	CCT	P	0.29	CCC	P	0.32	SRR13526798	2020-11-13
29362	C	T	0.980952	TTC	F	0.54	TTT	F	0.46	SRR13526798	2020-11-13
3037	C	T	0.999463	TTC	F	0.54	TTT	F	0.46	SRR13526799	2020-11-13
5497	C	T	0.999032	TGC	C	0.54	TGT	C	0.46	SRR13526799	2020-11-13
7168	T	C	0.999187	TAT	Y	0.44	TAC	Y	0.56	SRR13526799	2020-11-13
8833	A	G	0.999258	GCA	A	0.23	GCG	A	0.11	SRR13526799	2020-11-13
27920	C	T	0.998704	ATC	I	0.47	ATT	I	0.36	SRR13526799	2020-11-13
3037	C	T	0.999507	TTC	F	0.54	TTT	F	0.46	SRR13526800	2020-10-21
7279	C	T	0.99927	TTC	F	0.54	TTT	F	0.46	SRR13526800	2020-10-21
7765	C	T	0.997683	TCC	S	0.22	TCT	S	0.19	SRR13526800	2020-10-21
11674	C	T	0.98484	TAC	Y	0.56	TAT	Y	0.44	SRR13526800	2020-10-21
16887	C	T	0.999712	TAC	Y	0.56	TAT	Y	0.44	SRR13526800	2020-10-21
313	C	T	0.984375	CTC	L	0.2	CTT	L	0.13	SRR13526801	2020-10-23
3037	C	T	0.999384	TTC	F	0.54	TTT	F	0.46	SRR13526801	2020-10-23
18486	C	T	0.99976	CTC	L	0.2	CTT	L	0.13	SRR13526801	2020-10-23
20268	A	G	0.999527	TTA	L	0.08	TTG	L	0.13	SRR13526801	2020-10-23
22162	T	C	0.999274	TAT	Y	0.44	TAC	Y	0.56	SRR13526801	2020-10-23
2701	C	T	0.996855	ACC	T	0.36	ACT	T	0.25	SRR13526802	2020-10-20
3037	C	T	0.999616	TTC	F	0.54	TTT	F	0.46	SRR13526802	2020-10-20
4586	C	T	0.117263	CTA	L	0.07	TTA	L	0.08	SRR13526802	2020-10-20
9778	C	T	0.99919	TCC	S	0.22	TCT	S	0.19	SRR13526802	2020-10-20
10711	T	C	0.999848	TTT	F	0.46	TTC	F	0.54	SRR13526802	2020-10-20
18555	C	T	0.997928	GAC	D	0.54	GAT	D	0.46	SRR13526802	2020-10-20
20268	A	G	1	TTA	L	0.08	TTG	L	0.13	SRR13526802	2020-10-20
24715	C	T	0.950616	TCC	S	0.22	TCT	S	0.19	SRR13526802	2020-10-20
27059	C	T	0.999767	TAC	Y	0.56	TAT	Y	0.44	SRR13526802	2020-10-20
27875	T	C	0.108138	ACT	T	0.25	ACC	T	0.36	SRR13526802	2020-10-20
2701	C	T	0.99666	ACC	T	0.36	ACT	T	0.25	SRR13526803	2020-10-19
3037	C	T	0.999803	TTC	F	0.54	TTT	F	0.46	SRR13526803	2020-10-19
9778	C	T	0.999277	TCC	S	0.22	TCT	S	0.19	SRR13526803	2020-10-19
10711	T	C	1	TTT	F	0.46	TTC	F	0.54	SRR13526803	2020-10-19
18555	C	T	0.998464	GAC	D	0.54	GAT	D	0.46	SRR13526803	2020-10-19
20268	A	G	0.999456	TTA	L	0.08	TTG	L	0.13	SRR13526803	2020-10-19
24715	C	T	0.973554	TCC	S	0.22	TCT	S	0.19	SRR13526803	2020-10-19
27059	C	T	0.999553	TAC	Y	0.56	TAT	Y	0.44	SRR13526803	2020-10-19
2701	C	T	0.996734	ACC	T	0.36	ACT	T	0.25	SRR13526805	2020-10-16
3037	C	T	0.998849	TTC	F	0.54	TTT	F	0.46	SRR13526805	2020-10-16
9778	C	T	1	TCC	S	0.22	TCT	S	0.19	SRR13526805	2020-10-16
10711	T	C	0.999581	TTT	F	0.46	TTC	F	0.54	SRR13526805	2020-10-16
18555	C	T	0.998252	GAC	D	0.54	GAT	D	0.46	SRR13526805	2020-10-16
20268	A	G	0.999682	TTA	L	0.08	TTG	L	0.13	SRR13526805	2020-10-16
24715	C	T	0.973006	TCC	S	0.22	TCT	S	0.19	SRR13526805	2020-10-16
27059	C	T	0.999442	TAC	Y	0.56	TAT	Y	0.44	SRR13526805	2020-10-16
313	C	T	1	CTC	L	0.2	CTT	L	0.13	SRR13526806	2020-10-16
3037	C	T	0.999473	TTC	F	0.54	TTT	F	0.46	SRR13526806	2020-10-16
18486	C	T	0.999574	CTC	L	0.2	CTT	L	0.13	SRR13526806	2020-10-16
20268	A	G	1	TTA	L	0.08	TTG	L	0.13	SRR13526806	2020-10-16
22162	T	C	0.999147	TAT	Y	0.44	TAC	Y	0.56	SRR13526806	2020-10-16
22618	T	C	0.895323	GCT	A	0.27	GCC	A	0.4	SRR13526806	2020-10-16
313	C	T	1	CTC	L	0.2	CTT	L	0.13	SRR13526807	2020-10-16
3037	C	T	0.999231	TTC	F	0.54	TTT	F	0.46	SRR13526807	2020-10-16
18486	C	T	0.999599	CTC	L	0.2	CTT	L	0.13	SRR13526807	2020-10-16
20268	A	G	0.999762	TTA	L	0.08	TTG	L	0.13	SRR13526807	2020-10-16
22162	T	C	0.999334	TAT	Y	0.44	TAC	Y	0.56	SRR13526807	2020-10-16
313	C	T	0.966667	CTC	L	0.2	CTT	L	0.13	SRR13526808	2020-10-16
3037	C	T	1	TTC	F	0.54	TTT	F	0.46	SRR13526808	2020-10-16
18486	C	T	0.999443	CTC	L	0.2	CTT	L	0.13	SRR13526808	2020-10-16
20268	A	G	0.999269	TTA	L	0.08	TTG	L	0.13	SRR13526808	2020-10-16
22162	T	C	0.999102	TAT	Y	0.44	TAC	Y	0.56	SRR13526808	2020-10-16
22618	T	C	0.999625	GCT	A	0.27	GCC	A	0.4	SRR13526808	2020-10-16
2701	C	T	0.995603	ACC	T	0.36	ACT	T	0.25	SRR13526809	2020-10-12
3037	C	T	0.99779	TTC	F	0.54	TTT	F	0.46	SRR13526809	2020-10-12
9778	C	T	1	TCC	S	0.22	TCT	S	0.19	SRR13526809	2020-10-12
10711	T	C	1	TTT	F	0.46	TTC	F	0.54	SRR13526809	2020-10-12
18555	C	T	0.997879	GAC	D	0.54	GAT	D	0.46	SRR13526809	2020-10-12
20268	A	G	0.999689	TTA	L	0.08	TTG	L	0.13	SRR13526809	2020-10-12
20823	C	T	0.930169	AAC	N	0.53	AAT	N	0.47	SRR13526809	2020-10-12
24715	C	T	0.974584	TCC	S	0.22	TCT	S	0.19	SRR13526809	2020-10-12
27059	C	T	0.999519	TAC	Y	0.56	TAT	Y	0.44	SRR13526809	2020-10-12
3037	C	T	0.999167	TTC	F	0.54	TTT	F	0.46	SRR13526810	2020-06-07
8293	C	T	0.999333	ACC	T	0.36	ACT	T	0.25	SRR13526810	2020-06-07
26082	C	T	0.050494	TTC	F	0.54	TTT	F	0.46	SRR13526810	2020-06-07
2701	C	T	0.997194	ACC	T	0.36	ACT	T	0.25	SRR13526811	2020-10-12
3037	C	T	0.99944	TTC	F	0.54	TTT	F	0.46	SRR13526811	2020-10-12
9778	C	T	1	TCC	S	0.22	TCT	S	0.19	SRR13526811	2020-10-12
10711	T	C	1	TTT	F	0.46	TTC	F	0.54	SRR13526811	2020-10-12
18555	C	T	0.996821	GAC	D	0.54	GAT	D	0.46	SRR13526811	2020-10-12
20268	A	G	0.998828	TTA	L	0.08	TTG	L	0.13	SRR13526811	2020-10-12
24715	C	T	0.978442	TCC	S	0.22	TCT	S	0.19	SRR13526811	2020-10-12
27059	C	T	0.999626	TAC	Y	0.56	TAT	Y	0.44	SRR13526811	2020-10-12
313	C	T	1	CTC	L	0.2	CTT	L	0.13	SRR13526812	2020-10-12
3037	C	T	0.999496	TTC	F	0.54	TTT	F	0.46	SRR13526812	2020-10-12
18486	C	T	0.999903	CTC	L	0.2	CTT	L	0.13	SRR13526812	2020-10-12
20268	A	G	0.998908	TTA	L	0.08	TTG	L	0.13	SRR13526812	2020-10-12
22162	T	C	0.998958	TAT	Y	0.44	TAC	Y	0.56	SRR13526812	2020-10-12
313	C	T	1	CTC	L	0.2	CTT	L	0.13	SRR13526813	2020-10-12
3037	C	T	0.999836	TTC	F	0.54	TTT	F	0.46	SRR13526813	2020-10-12
18486	C	T	0.999437	CTC	L	0.2	CTT	L	0.13	SRR13526813	2020-10-12
20268	A	G	0.999456	TTA	L	0.08	TTG	L	0.13	SRR13526813	2020-10-12
22162	T	C	0.999539	TAT	Y	0.44	TAC	Y	0.56	SRR13526813	2020-10-12
2701	C	T	0.99683	ACC	T	0.36	ACT	T	0.25	SRR13526814	2020-10-12
3037	C	T	0.999105	TTC	F	0.54	TTT	F	0.46	SRR13526814	2020-10-12
5239	C	T	0.201141	TAC	Y	0.56	TAT	Y	0.44	SRR13526814	2020-10-12
9778	C	T	0.99835	TCC	S	0.22	TCT	S	0.19	SRR13526814	2020-10-12
10711	T	C	0.998484	TTT	F	0.46	TTC	F	0.54	SRR13526814	2020-10-12
18555	C	T	0.997598	GAC	D	0.54	GAT	D	0.46	SRR13526814	2020-10-12
20268	A	G	1	TTA	L	0.08	TTG	L	0.13	SRR13526814	2020-10-12
20823	C	T	0.969969	AAC	N	0.53	AAT	N	0.47	SRR13526814	2020-10-12
24715	C	T	0.973087	TCC	S	0.22	TCT	S	0.19	SRR13526814	2020-10-12
27059	C	T	0.999806	TAC	Y	0.56	TAT	Y	0.44	SRR13526814	2020-10-12
313	C	T	1	CTC	L	0.2	CTT	L	0.13	SRR13526815	2020-10-09
3037	C	T	0.999503	TTC	F	0.54	TTT	F	0.46	SRR13526815	2020-10-09
18486	C	T	0.99961	CTC	L	0.2	CTT	L	0.13	SRR13526815	2020-10-09
20268	A	G	0.999681	TTA	L	0.08	TTG	L	0.13	SRR13526815	2020-10-09
22162	T	C	0.999756	TAT	Y	0.44	TAC	Y	0.56	SRR13526815	2020-10-09
2701	C	T	0.996329	ACC	T	0.36	ACT	T	0.25	SRR13526816	2020-10-09
3037	C	T	0.99921	TTC	F	0.54	TTT	F	0.46	SRR13526816	2020-10-09
4202	C	T	0.0609309	CTA	L	0.07	TTA	L	0.08	SRR13526816	2020-10-09
7735	C	T	0.0587846	ATC	I	0.47	ATT	I	0.36	SRR13526816	2020-10-09
9778	C	T	0.998763	TCC	S	0.22	TCT	S	0.19	SRR13526816	2020-10-09
10711	T	C	0.999685	TTT	F	0.46	TTC	F	0.54	SRR13526816	2020-10-09
16575	C	T	0.0735947	GAC	D	0.54	GAT	D	0.46	SRR13526816	2020-10-09
18555	C	T	0.998694	GAC	D	0.54	GAT	D	0.46	SRR13526816	2020-10-09
20268	A	G	0.999513	TTA	L	0.08	TTG	L	0.13	SRR13526816	2020-10-09
24715	C	T	0.930055	TCC	S	0.22	TCT	S	0.19	SRR13526816	2020-10-09
27059	C	T	0.999663	TAC	Y	0.56	TAT	Y	0.44	SRR13526816	2020-10-09
2701	C	T	0.995818	ACC	T	0.36	ACT	T	0.25	SRR13526817	2020-10-06
3037	C	T	0.999575	TTC	F	0.54	TTT	F	0.46	SRR13526817	2020-10-06
9778	C	T	0.999588	TCC	S	0.22	TCT	S	0.19	SRR13526817	2020-10-06
10711	T	C	1	TTT	F	0.46	TTC	F	0.54	SRR13526817	2020-10-06
18555	C	T	0.998752	GAC	D	0.54	GAT	D	0.46	SRR13526817	2020-10-06
20268	A	G	0.999782	TTA	L	0.08	TTG	L	0.13	SRR13526817	2020-10-06
24715	C	T	0.94654	TCC	S	0.22	TCT	S	0.19	SRR13526817	2020-10-06
27059	C	T	0.999585	TAC	Y	0.56	TAT	Y	0.44	SRR13526817	2020-10-06
313	C	T	0.986301	CTC	L	0.2	CTT	L	0.13	SRR13526818	2020-10-05
3037	C	T	1	TTC	F	0.54	TTT	F	0.46	SRR13526818	2020-10-05
18486	C	T	0.999463	CTC	L	0.2	CTT	L	0.13	SRR13526818	2020-10-05
20268	A	G	0.999524	TTA	L	0.08	TTG	L	0.13	SRR13526818	2020-10-05
22162	T	C	0.999362	TAT	Y	0.44	TAC	Y	0.56	SRR13526818	2020-10-05
313	C	T	1	CTC	L	0.2	CTT	L	0.13	SRR13526819	2020-10-05
3037	C	T	0.999393	TTC	F	0.54	TTT	F	0.46	SRR13526819	2020-10-05
18486	C	T	0.999657	CTC	L	0.2	CTT	L	0.13	SRR13526819	2020-10-05
20268	A	G	1	TTA	L	0.08	TTG	L	0.13	SRR13526819	2020-10-05
22162	T	C	0.999429	TAT	Y	0.44	TAC	Y	0.56	SRR13526819	2020-10-05
2701	C	T	0.996288	ACC	T	0.36	ACT	T	0.25	SRR13526820	2020-10-05
3037	C	T	0.998902	TTC	F	0.54	TTT	F	0.46	SRR13526820	2020-10-05
9778	C	T	1	TCC	S	0.22	TCT	S	0.19	SRR13526820	2020-10-05
10711	T	C	0.999424	TTT	F	0.46	TTC	F	0.54	SRR13526820	2020-10-05
18555	C	T	0.998088	GAC	D	0.54	GAT	D	0.46	SRR13526820	2020-10-05
20268	A	G	0.999686	TTA	L	0.08	TTG	L	0.13	SRR13526820	2020-10-05
24715	C	T	0.967755	TCC	S	0.22	TCT	S	0.19	SRR13526820	2020-10-05
27059	C	T	1	TAC	Y	0.56	TAT	Y	0.44	SRR13526820	2020-10-05
2668	C	T	0.998567	GCC	A	0.4	GCT	A	0.27	SRR13526821	2020-06-06
3037	C	T	0.999158	TTC	F	0.54	TTT	F	0.46	SRR13526821	2020-06-06
13063	A	G	0.0525136	GTA	V	0.12	GTG	V	0.46	SRR13526821	2020-06-06
3037	C	T	0.998837	TTC	F	0.54	TTT	F	0.46	SRR13526822	2020-09-25
18744	C	T	0.998276	TAC	Y	0.56	TAT	Y	0.44	SRR13526822	2020-09-25
20268	A	G	0.999849	TTA	L	0.08	TTG	L	0.13	SRR13526822	2020-09-25
24076	T	C	0.999027	GGT	G	0.16	GGC	G	0.34	SRR13526822	2020-09-25
2701	C	T	0.996306	ACC	T	0.36	ACT	T	0.25	SRR13526823	2020-10-01
3037	C	T	0.999258	TTC	F	0.54	TTT	F	0.46	SRR13526823	2020-10-01
8179	G	T	0.155415	CGG	R	0.2	CGT	R	0.08	SRR13526823	2020-10-01
9778	C	T	0.998898	TCC	S	0.22	TCT	S	0.19	SRR13526823	2020-10-01
10711	T	C	0.999546	TTT	F	0.46	TTC	F	0.54	SRR13526823	2020-10-01
18555	C	T	0.998625	GAC	D	0.54	GAT	D	0.46	SRR13526823	2020-10-01
20268	A	G	0.999615	TTA	L	0.08	TTG	L	0.13	SRR13526823	2020-10-01
24715	C	T	0.967953	TCC	S	0.22	TCT	S	0.19	SRR13526823	2020-10-01
27059	C	T	0.999923	TAC	Y	0.56	TAT	Y	0.44	SRR13526823	2020-10-01
1729	G	A	1	GTG	V	0.46	GTA	V	0.12	SRR13526824	2020-09-30
2416	C	T	0.999284	TAC	Y	0.56	TAT	Y	0.44	SRR13526824	2020-09-30
3037	C	T	0.999346	TTC	F	0.54	TTT	F	0.46	SRR13526824	2020-09-30
26885	C	T	0.998839	AAC	N	0.53	AAT	N	0.47	SRR13526824	2020-09-30
27603	C	T	0.993455	GGC	G	0.34	GGT	G	0.16	SRR13526824	2020-09-30
1102	C	T	0.998472	TCC	S	0.22	TCT	S	0.19	SRR13526825	2020-09-28
1927	T	C	0.997788	ACT	T	0.25	ACC	T	0.36	SRR13526825	2020-09-28
3037	C	T	0.999384	TTC	F	0.54	TTT	F	0.46	SRR13526825	2020-09-28
11737	T	C	0.99969	AAT	N	0.47	AAC	N	0.53	SRR13526825	2020-09-28
21123	G	T	0.998898	GGG	G	0.25	GGT	G	0.16	SRR13526825	2020-09-28
21886	T	C	0.99975	ACT	T	0.25	ACC	T	0.36	SRR13526825	2020-09-28
22255	A	T	0.999114	ATA	I	0.17	ATT	I	0.36	SRR13526825	2020-09-28
3037	C	T	0.999843	TTC	F	0.54	TTT	F	0.46	SRR13526826	2020-09-25
8809	C	T	0.999016	GAC	D	0.54	GAT	D	0.46	SRR13526826	2020-09-25
20268	A	G	0.999768	TTA	L	0.08	TTG	L	0.13	SRR13526826	2020-09-25
24076	T	C	0.998931	GGT	G	0.16	GGC	G	0.34	SRR13526826	2020-09-25
26660	G	A	0.999712	TTG	L	0.13	TTA	L	0.08	SRR13526826	2020-09-25
26918	G	T	0.970857	CCG	P	0.11	CCT	P	0.29	SRR13526826	2020-09-25
3037	C	T	0.999755	TTC	F	0.54	TTT	F	0.46	SRR13526828	2020-11-16
15315	C	T	0.991452	GCC	A	0.4	GCT	A	0.27	SRR13526828	2020-11-16
15540	C	T	0.929381	GTC	V	0.24	GTT	V	0.18	SRR13526828	2020-11-16
3037	C	T	0.999643	TTC	F	0.54	TTT	F	0.46	SRR13526829	2020-11-16
15315	C	T	0.99231	GCC	A	0.4	GCT	A	0.27	SRR13526829	2020-11-16
15540	C	T	0.924599	GTC	V	0.24	GTT	V	0.18	SRR13526829	2020-11-16
3037	C	T	0.997484	TTC	F	0.54	TTT	F	0.46	SRR13526830	2020-11-16
15315	C	T	0.98796	GCC	A	0.4	GCT	A	0.27	SRR13526830	2020-11-16
15540	C	T	0.933852	GTC	V	0.24	GTT	V	0.18	SRR13526830	2020-11-16
1810	A	G	0.998095	AAA	K	0.43	AAG	K	0.57	SRR13526831	2020-11-15
3037	C	T	0.999547	TTC	F	0.54	TTT	F	0.46	SRR13526831	2020-11-15
5173	C	T	0.183709	CAC	H	0.58	CAT	H	0.42	SRR13526831	2020-11-15
6896	C	T	1	CTA	L	0.07	TTA	L	0.08	SRR13526831	2020-11-15
10474	C	T	0.998855	TTC	F	0.54	TTT	F	0.46	SRR13526831	2020-11-15
13019	C	T	0.858714	CTA	L	0.07	TTA	L	0.08	SRR13526831	2020-11-15
16743	T	C	1	GTT	V	0.18	GTC	V	0.24	SRR13526831	2020-11-15
20268	A	G	1	TTA	L	0.08	TTG	L	0.13	SRR13526831	2020-11-15
23536	C	T	0.998992	AAC	N	0.53	AAT	N	0.47	SRR13526831	2020-11-15
23611	G	T	0.0950297	CGG	R	0.2	CGT	R	0.08	SRR13526831	2020-11-15
29110	A	T	0.0576324	CCA	P	0.28	CCT	P	0.29	SRR13526831	2020-11-15
29614	C	T	0.0561142	TGC	C	0.54	TGT	C	0.46	SRR13526831	2020-11-15
3037	C	T	0.999021	TTC	F	0.54	TTT	F	0.46	SRR13526832	2020-11-16
3949	T	C	0.999463	GAT	D	0.46	GAC	D	0.54	SRR13526832	2020-11-16
8140	C	T	0.999358	TCC	S	0.22	TCT	S	0.19	SRR13526832	2020-11-16
8986	C	T	0.999593	GAC	D	0.54	GAT	D	0.46	SRR13526832	2020-11-16
15279	C	T	1	CAC	H	0.58	CAT	H	0.42	SRR13526832	2020-11-16
20268	A	G	1	TTA	L	0.08	TTG	L	0.13	SRR13526832	2020-11-16
24310	C	A	0.41932	CTC	L	0.2	CTA	L	0.07	SRR13526832	2020-11-16
25626	C	T	1	CAC	H	0.58	CAT	H	0.42	SRR13526832	2020-11-16
1927	T	C	0.998578	ACT	T	0.25	ACC	T	0.36	SRR13526834	2020-11-16
3037	C	T	0.999172	TTC	F	0.54	TTT	F	0.46	SRR13526834	2020-11-16
15763	C	T	0.988812	CTA	L	0.07	TTA	L	0.08	SRR13526834	2020-11-16
21727	C	T	0.976035	TTC	F	0.54	TTT	F	0.46	SRR13526834	2020-11-16
22255	A	T	0.999494	ATA	I	0.17	ATT	I	0.36	SRR13526834	2020-11-16
24865	C	T	0.999108	CAC	H	0.58	CAT	H	0.42	SRR13526834	2020-11-16
25626	C	T	0.999123	CAC	H	0.58	CAT	H	0.42	SRR13526834	2020-11-16
3037	C	T	0.999072	TTC	F	0.54	TTT	F	0.46	SRR13526835	2020-11-16
4783	A	G	0.999871	TCA	S	0.15	TCG	S	0.05	SRR13526835	2020-11-16
3037	C	T	0.999697	TTC	F	0.54	TTT	F	0.46	SRR13526837	2020-11-16
4783	A	G	0.999887	TCA	S	0.15	TCG	S	0.05	SRR13526837	2020-11-16
3037	C	T	0.999599	TTC	F	0.54	TTT	F	0.46	SRR13526838	2020-11-16
4783	A	G	1	TCA	S	0.15	TCG	S	0.05	SRR13526838	2020-11-16
3037	C	T	1	TTC	F	0.54	TTT	F	0.46	SRR13526839	2020-11-16
4642	G	A	1	TTG	L	0.13	TTA	L	0.08	SRR13526839	2020-11-16
6190	C	T	0.99005	TAC	Y	0.56	TAT	Y	0.44	SRR13526839	2020-11-16
12514	G	C	0.999362	ACG	T	0.11	ACC	T	0.36	SRR13526839	2020-11-16
20970	C	T	0.999339	GTC	V	0.24	GTT	V	0.18	SRR13526839	2020-11-16
21595	C	T	0.998745	GTC	V	0.24	GTT	V	0.18	SRR13526839	2020-11-16
1927	T	C	1	ACT	T	0.25	ACC	T	0.36	SRR13526840	2020-11-16
3037	C	T	0.999127	TTC	F	0.54	TTT	F	0.46	SRR13526840	2020-11-16
15763	C	T	0.985999	CTA	L	0.07	TTA	L	0.08	SRR13526840	2020-11-16
20658	A	G	0.0679278	CAA	Q	0.27	CAG	Q	0.73	SRR13526840	2020-11-16
21727	C	T	0.991031	TTC	F	0.54	TTT	F	0.46	SRR13526840	2020-11-16
22255	A	T	1	ATA	I	0.17	ATT	I	0.36	SRR13526840	2020-11-16
24865	C	T	0.999528	CAC	H	0.58	CAT	H	0.42	SRR13526840	2020-11-16
25626	C	T	0.997914	CAC	H	0.58	CAT	H	0.42	SRR13526840	2020-11-16
1927	T	C	0.994042	ACT	T	0.25	ACC	T	0.36	SRR13526841	2020-11-16
3037	C	T	0.999528	TTC	F	0.54	TTT	F	0.46	SRR13526841	2020-11-16
15763	C	T	0.987613	CTA	L	0.07	TTA	L	0.08	SRR13526841	2020-11-16
21727	C	T	0.976562	TTC	F	0.54	TTT	F	0.46	SRR13526841	2020-11-16
22255	A	T	1	ATA	I	0.17	ATT	I	0.36	SRR13526841	2020-11-16
24865	C	T	0.993115	CAC	H	0.58	CAT	H	0.42	SRR13526841	2020-11-16
25626	C	T	0.994735	CAC	H	0.58	CAT	H	0.42	SRR13526841	2020-11-16
1927	T	C	0.998172	ACT	T	0.25	ACC	T	0.36	SRR13526842	2020-11-16
3037	C	T	0.999593	TTC	F	0.54	TTT	F	0.46	SRR13526842	2020-11-16
15763	C	T	0.988176	CTA	L	0.07	TTA	L	0.08	SRR13526842	2020-11-16
21727	C	T	0.98493	TTC	F	0.54	TTT	F	0.46	SRR13526842	2020-11-16
22255	A	T	1	ATA	I	0.17	ATT	I	0.36	SRR13526842	2020-11-16
24865	C	T	0.999284	CAC	H	0.58	CAT	H	0.42	SRR13526842	2020-11-16
25626	C	T	1	CAC	H	0.58	CAT	H	0.42	SRR13526842	2020-11-16
1927	T	C	0.998458	ACT	T	0.25	ACC	T	0.36	SRR13526843	2020-11-16
3037	C	T	0.998826	TTC	F	0.54	TTT	F	0.46	SRR13526843	2020-11-16
15763	C	T	0.988674	CTA	L	0.07	TTA	L	0.08	SRR13526843	2020-11-16
21727	C	T	0.982153	TTC	F	0.54	TTT	F	0.46	SRR13526843	2020-11-16
22255	A	T	0.99955	ATA	I	0.17	ATT	I	0.36	SRR13526843	2020-11-16
24865	C	T	0.99876	CAC	H	0.58	CAT	H	0.42	SRR13526843	2020-11-16
25626	C	T	0.99979	CAC	H	0.58	CAT	H	0.42	SRR13526843	2020-11-16
1927	T	C	0.995399	ACT	T	0.25	ACC	T	0.36	SRR13526844	2020-11-16
3037	C	T	0.999593	TTC	F	0.54	TTT	F	0.46	SRR13526844	2020-11-16
6070	C	T	0.155977	ATC	I	0.47	ATT	I	0.36	SRR13526844	2020-11-16
7594	C	T	0.0530914	GGC	G	0.34	GGT	G	0.16	SRR13526844	2020-11-16
9679	C	T	0.057554	TTC	F	0.54	TTT	F	0.46	SRR13526844	2020-11-16
15763	C	T	0.985446	CTA	L	0.07	TTA	L	0.08	SRR13526844	2020-11-16
20199	C	T	0.0897098	TAC	Y	0.56	TAT	Y	0.44	SRR13526844	2020-11-16
21727	C	T	0.997255	TTC	F	0.54	TTT	F	0.46	SRR13526844	2020-11-16
22255	A	T	1	ATA	I	0.17	ATT	I	0.36	SRR13526844	2020-11-16
24865	C	T	0.998921	CAC	H	0.58	CAT	H	0.42	SRR13526844	2020-11-16
25626	C	T	0.997725	CAC	H	0.58	CAT	H	0.42	SRR13526844	2020-11-16
1927	T	C	0.996024	ACT	T	0.25	ACC	T	0.36	SRR13526845	2020-11-16
3037	C	T	0.999817	TTC	F	0.54	TTT	F	0.46	SRR13526845	2020-11-16
15763	C	T	0.985556	CTA	L	0.07	TTA	L	0.08	SRR13526845	2020-11-16
16719	A	G	0.213542	AGA	R	0.21	AGG	R	0.21	SRR13526845	2020-11-16
21727	C	T	0.994676	TTC	F	0.54	TTT	F	0.46	SRR13526845	2020-11-16
22255	A	T	1	ATA	I	0.17	ATT	I	0.36	SRR13526845	2020-11-16
24865	C	T	0.998742	CAC	H	0.58	CAT	H	0.42	SRR13526845	2020-11-16
25626	C	T	0.999238	CAC	H	0.58	CAT	H	0.42	SRR13526845	2020-11-16
1927	T	C	0.993377	ACT	T	0.25	ACC	T	0.36	SRR13526846	2020-11-16
3037	C	T	1	TTC	F	0.54	TTT	F	0.46	SRR13526846	2020-11-16
15763	C	T	0.984449	CTA	L	0.07	TTA	L	0.08	SRR13526846	2020-11-16
21727	C	T	0.985022	TTC	F	0.54	TTT	F	0.46	SRR13526846	2020-11-16
22255	A	T	1	ATA	I	0.17	ATT	I	0.36	SRR13526846	2020-11-16
24865	C	T	0.998336	CAC	H	0.58	CAT	H	0.42	SRR13526846	2020-11-16
25626	C	T	0.998988	CAC	H	0.58	CAT	H	0.42	SRR13526846	2020-11-16
3037	C	T	1	TTC	F	0.54	TTT	F	0.46	SRR13526847	2020-06-18
21075	T	C	0.99711	GTT	V	0.18	GTC	V	0.24	SRR13526847	2020-06-18
29311	C	T	0.0713615	TTC	F	0.54	TTT	F	0.46	SRR13526847	2020-06-18
1927	T	C	1	ACT	T	0.25	ACC	T	0.36	SRR13526848	2020-11-16
3037	C	T	1	TTC	F	0.54	TTT	F	0.46	SRR13526848	2020-11-16
8290	C	T	0.0604548	CTC	L	0.2	CTT	L	0.13	SRR13526848	2020-11-16
15763	C	T	0.98727	CTA	L	0.07	TTA	L	0.08	SRR13526848	2020-11-16
21727	C	T	0.997805	TTC	F	0.54	TTT	F	0.46	SRR13526848	2020-11-16
22255	A	T	1	ATA	I	0.17	ATT	I	0.36	SRR13526848	2020-11-16
24865	C	T	0.998784	CAC	H	0.58	CAT	H	0.42	SRR13526848	2020-11-16
25587	C	T	0.0582307	CTC	L	0.2	CTT	L	0.13	SRR13526848	2020-11-16
25626	C	T	1	CAC	H	0.58	CAT	H	0.42	SRR13526848	2020-11-16
1927	T	C	1	ACT	T	0.25	ACC	T	0.36	SRR13526849	2020-11-16
3037	C	T	0.998902	TTC	F	0.54	TTT	F	0.46	SRR13526849	2020-11-16
15763	C	T	0.986909	CTA	L	0.07	TTA	L	0.08	SRR13526849	2020-11-16
20262	A	G	0.0720339	TTA	L	0.08	TTG	L	0.13	SRR13526849	2020-11-16
21727	C	T	1	TTC	F	0.54	TTT	F	0.46	SRR13526849	2020-11-16
22255	A	T	1	ATA	I	0.17	ATT	I	0.36	SRR13526849	2020-11-16
24865	C	T	0.999681	CAC	H	0.58	CAT	H	0.42	SRR13526849	2020-11-16
25626	C	T	0.998596	CAC	H	0.58	CAT	H	0.42	SRR13526849	2020-11-16
1927	T	C	0.998837	ACT	T	0.25	ACC	T	0.36	SRR13526850	2020-11-16
3037	C	T	0.998824	TTC	F	0.54	TTT	F	0.46	SRR13526850	2020-11-16
14877	C	T	0.0500315	TAC	Y	0.56	TAT	Y	0.44	SRR13526850	2020-11-16
15763	C	T	0.98277	CTA	L	0.07	TTA	L	0.08	SRR13526850	2020-11-16
21727	C	T	0.990991	TTC	F	0.54	TTT	F	0.46	SRR13526850	2020-11-16
22255	A	T	1	ATA	I	0.17	ATT	I	0.36	SRR13526850	2020-11-16
24865	C	T	0.999468	CAC	H	0.58	CAT	H	0.42	SRR13526850	2020-11-16
25626	C	T	0.999548	CAC	H	0.58	CAT	H	0.42	SRR13526850	2020-11-16
1927	T	C	0.998762	ACT	T	0.25	ACC	T	0.36	SRR13526851	2020-11-16
3037	C	T	0.999158	TTC	F	0.54	TTT	F	0.46	SRR13526851	2020-11-16
15763	C	T	0.990315	CTA	L	0.07	TTA	L	0.08	SRR13526851	2020-11-16
21727	C	T	0.997581	TTC	F	0.54	TTT	F	0.46	SRR13526851	2020-11-16
22255	A	T	1	ATA	I	0.17	ATT	I	0.36	SRR13526851	2020-11-16
24865	C	T	0.999068	CAC	H	0.58	CAT	H	0.42	SRR13526851	2020-11-16
25626	C	T	0.99777	CAC	H	0.58	CAT	H	0.42	SRR13526851	2020-11-16
1927	T	C	0.998757	ACT	T	0.25	ACC	T	0.36	SRR13526852	2020-11-16
3037	C	T	0.999818	TTC	F	0.54	TTT	F	0.46	SRR13526852	2020-11-16
15763	C	T	0.991037	CTA	L	0.07	TTA	L	0.08	SRR13526852	2020-11-16
21727	C	T	0.980822	TTC	F	0.54	TTT	F	0.46	SRR13526852	2020-11-16
22255	A	T	1	ATA	I	0.17	ATT	I	0.36	SRR13526852	2020-11-16
24865	C	T	0.998914	CAC	H	0.58	CAT	H	0.42	SRR13526852	2020-11-16
25626	C	T	0.999754	CAC	H	0.58	CAT	H	0.42	SRR13526852	2020-11-16
1927	T	C	0.998674	ACT	T	0.25	ACC	T	0.36	SRR13526853	2020-11-16
3037	C	T	0.998761	TTC	F	0.54	TTT	F	0.46	SRR13526853	2020-11-16
8983	T	A	0.0516751	ACT	T	0.25	ACA	T	0.28	SRR13526853	2020-11-16
15763	C	T	0.982963	CTA	L	0.07	TTA	L	0.08	SRR13526853	2020-11-16
21727	C	T	0.998204	TTC	F	0.54	TTT	F	0.46	SRR13526853	2020-11-16
22255	A	T	1	ATA	I	0.17	ATT	I	0.36	SRR13526853	2020-11-16
24865	C	T	0.999104	CAC	H	0.58	CAT	H	0.42	SRR13526853	2020-11-16
25626	C	T	0.999558	CAC	H	0.58	CAT	H	0.42	SRR13526853	2020-11-16
1927	T	C	0.9953	ACT	T	0.25	ACC	T	0.36	SRR13526854	2020-11-16
3037	C	T	0.999005	TTC	F	0.54	TTT	F	0.46	SRR13526854	2020-11-16
15763	C	T	0.984066	CTA	L	0.07	TTA	L	0.08	SRR13526854	2020-11-16
21727	C	T	0.996465	TTC	F	0.54	TTT	F	0.46	SRR13526854	2020-11-16
22255	A	T	1	ATA	I	0.17	ATT	I	0.36	SRR13526854	2020-11-16
24865	C	T	0.998666	CAC	H	0.58	CAT	H	0.42	SRR13526854	2020-11-16
25626	C	T	0.999365	CAC	H	0.58	CAT	H	0.42	SRR13526854	2020-11-16
3037	C	T	0.999563	TTC	F	0.54	TTT	F	0.46	SRR13526855	2020-11-16
26549	C	T	0.980275	ACC	T	0.36	ACT	T	0.25	SRR13526855	2020-11-16
29428	A	G	0.999294	AGA	R	0.21	AGG	R	0.21	SRR13526855	2020-11-16
3037	C	T	1	TTC	F	0.54	TTT	F	0.46	SRR13526856	2020-09-09
5224	T	C	0.076555	ACT	T	0.25	ACC	T	0.36	SRR13526856	2020-09-09
8065	A	G	0.99915	TCA	S	0.15	TCG	S	0.05	SRR13526856	2020-09-09
14805	C	T	0.998681	TAC	Y	0.56	TAT	Y	0.44	SRR13526856	2020-09-09
20268	A	G	1	TTA	L	0.08	TTG	L	0.13	SRR13526856	2020-09-09
28229	T	C	1	CAT	H	0.42	CAC	H	0.58	SRR13526856	2020-09-09
3037	C	T	0.999702	TTC	F	0.54	TTT	F	0.46	SRR13526857	2020-09-09
13087	A	G	0.945444	GTA	V	0.12	GTG	V	0.46	SRR13526857	2020-09-09
20268	A	G	0.99897	TTA	L	0.08	TTG	L	0.13	SRR13526857	2020-09-09
3037	C	T	0.998795	TTC	F	0.54	TTT	F	0.46	SRR13526858	2020-09-09
7237	T	C	0.999469	GTT	V	0.18	GTC	V	0.24	SRR13526858	2020-09-09
8917	C	T	0.122073	TTC	F	0.54	TTT	F	0.46	SRR13526858	2020-09-09
10741	C	T	0.994194	GAC	D	0.54	GAT	D	0.46	SRR13526858	2020-09-09
14724	C	T	0.112205	TTC	F	0.54	TTT	F	0.46	SRR13526858	2020-09-09
20268	A	G	1	TTA	L	0.08	TTG	L	0.13	SRR13526858	2020-09-09
24034	C	T	1	AAC	N	0.53	AAT	N	0.47	SRR13526858	2020-09-09
24076	T	C	0.999186	GGT	G	0.16	GGC	G	0.34	SRR13526858	2020-09-09
307	C	T	0.176989	GTC	V	0.24	GTT	V	0.18	SRR13526860	2020-11-13
3037	C	T	0.999216	TTC	F	0.54	TTT	F	0.46	SRR13526860	2020-11-13
6706	C	T	1	AAC	N	0.53	AAT	N	0.47	SRR13526860	2020-11-13
16092	C	T	0.999317	TAC	Y	0.56	TAT	Y	0.44	SRR13526860	2020-11-13
17898	C	T	0.999279	CAC	H	0.58	CAT	H	0.42	SRR13526860	2020-11-13
20268	A	G	0.999469	TTA	L	0.08	TTG	L	0.13	SRR13526860	2020-11-13
26325	G	A	0.99812	TTG	L	0.13	TTA	L	0.08	SRR13526860	2020-11-13
27074	G	T	0.999125	TCG	S	0.05	TCT	S	0.19	SRR13526860	2020-11-13
28291	C	T	0.99875	CCC	P	0.32	CCT	P	0.29	SRR13526860	2020-11-13
3037	C	T	0.999639	TTC	F	0.54	TTT	F	0.46	SRR13526861	2020-11-06
19839	T	C	1	AAT	N	0.47	AAC	N	0.53	SRR13526861	2020-11-06
21727	C	T	0.998689	TTC	F	0.54	TTT	F	0.46	SRR13526861	2020-11-06
22480	C	T	1	TTC	F	0.54	TTT	F	0.46	SRR13526861	2020-11-06
24415	G	T	0.99894	GTG	V	0.46	GTT	V	0.18	SRR13526861	2020-11-06
28882	G	A	1	AGG	R	0.21	AGA	R	0.21	SRR13526861	2020-11-06
823	C	T	0.996714	GTC	V	0.24	GTT	V	0.18	SRR13526862	2020-11-16
1927	T	C	0.997758	ACT	T	0.25	ACC	T	0.36	SRR13526862	2020-11-16
3037	C	T	0.999522	TTC	F	0.54	TTT	F	0.46	SRR13526862	2020-11-16
11575	C	T	0.981153	TTC	F	0.54	TTT	F	0.46	SRR13526862	2020-11-16
22255	A	T	0.999129	ATA	I	0.17	ATT	I	0.36	SRR13526862	2020-11-16
23683	C	T	0.999429	TAC	Y	0.56	TAT	Y	0.44	SRR13526862	2020-11-16
3037	C	T	0.998162	TTC	F	0.54	TTT	F	0.46	SRR13526863	2020-11-18
8953	T	C	0.999454	TGT	C	0.46	TGC	C	0.54	SRR13526863	2020-11-18
14805	C	T	0.999317	TAC	Y	0.56	TAT	Y	0.44	SRR13526863	2020-11-18
15435	A	G	0.0500174	GAA	E	0.42	GAG	E	0.58	SRR13526863	2020-11-18
26801	C	T	0.997161	CTC	L	0.2	CTT	L	0.13	SRR13526863	2020-11-18
3037	C	T	0.99968	TTC	F	0.54	TTT	F	0.46	SRR13526864	2020-11-17
6616	A	G	0.623097	TTA	L	0.08	TTG	L	0.13	SRR13526864	2020-11-17
6964	T	C	0.0963222	TTT	F	0.46	TTC	F	0.54	SRR13526864	2020-11-17
7420	C	T	0.998094	ATC	I	0.47	ATT	I	0.36	SRR13526864	2020-11-17
10870	G	T	0.667179	CTG	L	0.4	CTT	L	0.13	SRR13526864	2020-11-17
14649	C	T	0.999566	AAC	N	0.53	AAT	N	0.47	SRR13526864	2020-11-17
15579	C	T	0.583498	AAC	N	0.53	AAT	N	0.47	SRR13526864	2020-11-17
18877	C	T	0.492003	CTA	L	0.07	TTA	L	0.08	SRR13526864	2020-11-17
23185	C	T	0.840246	TTC	F	0.54	TTT	F	0.46	SRR13526864	2020-11-17
25039	T	C	0.485008	CAT	H	0.42	CAC	H	0.58	SRR13526864	2020-11-17
28882	G	A	0.975	AGG	R	0.21	AGA	R	0.21	SRR13526864	2020-11-17
2887	T	A	0.0544323	GTT	V	0.18	GTA	V	0.12	SRR13526865	2020-11-17
3037	C	T	1	TTC	F	0.54	TTT	F	0.46	SRR13526865	2020-11-17
6616	A	G	0.999324	TTA	L	0.08	TTG	L	0.13	SRR13526865	2020-11-17
7420	C	T	0.998582	ATC	I	0.47	ATT	I	0.36	SRR13526865	2020-11-17
10870	G	T	0.99935	CTG	L	0.4	CTT	L	0.13	SRR13526865	2020-11-17
14649	C	T	0.998905	AAC	N	0.53	AAT	N	0.47	SRR13526865	2020-11-17
15579	C	T	0.998279	AAC	N	0.53	AAT	N	0.47	SRR13526865	2020-11-17
23185	C	T	0.996303	TTC	F	0.54	TTT	F	0.46	SRR13526865	2020-11-17
25039	T	C	0.999532	CAT	H	0.42	CAC	H	0.58	SRR13526865	2020-11-17
28882	G	A	1	AGG	R	0.21	AGA	R	0.21	SRR13526865	2020-11-17
3037	C	T	0.999501	TTC	F	0.54	TTT	F	0.46	SRR13526866	2020-11-17
4114	T	A	0.103664	GCT	A	0.27	GCA	A	0.23	SRR13526866	2020-11-17
8953	T	C	0.998574	TGT	C	0.46	TGC	C	0.54	SRR13526866	2020-11-17
14805	C	T	0.999008	TAC	Y	0.56	TAT	Y	0.44	SRR13526866	2020-11-17
2716	C	T	0.996172	GGC	G	0.34	GGT	G	0.16	SRR13526867	2020-11-13
3037	C	T	0.99925	TTC	F	0.54	TTT	F	0.46	SRR13526867	2020-11-13
6442	A	G	0.998768	AAA	K	0.43	AAG	K	0.57	SRR13526867	2020-11-13
6934	T	C	0.99964	TTT	F	0.46	TTC	F	0.54	SRR13526867	2020-11-13
7936	G	A	0.999704	GCG	A	0.11	GCA	A	0.23	SRR13526867	2020-11-13
15624	T	C	0.999734	TAT	Y	0.44	TAC	Y	0.56	SRR13526867	2020-11-13
1912	C	T	0.14951	TCC	S	0.22	TCT	S	0.19	SRR13526868	2020-11-17
3037	C	T	1	TTC	F	0.54	TTT	F	0.46	SRR13526868	2020-11-17
9247	T	G	0.0686275	GCT	A	0.27	GCG	A	0.11	SRR13526868	2020-11-17
10354	G	A	0.0753138	AAG	K	0.57	AAA	K	0.43	SRR13526868	2020-11-17
16839	A	G	0.0510949	GAA	E	0.42	GAG	E	0.58	SRR13526868	2020-11-17
18363	G	A	0.107296	CAG	Q	0.73	CAA	Q	0.27	SRR13526868	2020-11-17
21685	A	G	0.0757576	AAA	K	0.43	AAG	K	0.57	SRR13526868	2020-11-17
25521	C	T	0.998878	TTC	F	0.54	TTT	F	0.46	SRR13526868	2020-11-17
28882	G	A	1	AGG	R	0.21	AGA	R	0.21	SRR13526868	2020-11-17
3037	C	T	0.999772	TTC	F	0.54	TTT	F	0.46	SRR13526869	2020-11-17
21952	C	T	0.0931034	GTC	V	0.24	GTT	V	0.18	SRR13526869	2020-11-17
25521	C	T	0.998678	TTC	F	0.54	TTT	F	0.46	SRR13526869	2020-11-17
28882	G	A	0.999496	AGG	R	0.21	AGA	R	0.21	SRR13526869	2020-11-17
835	C	T	0.99923	TTC	F	0.54	TTT	F	0.46	SRR13526870	2020-11-16
3037	C	T	0.999441	TTC	F	0.54	TTT	F	0.46	SRR13526870	2020-11-16
5144	C	T	0.996956	CTA	L	0.07	TTA	L	0.08	SRR13526870	2020-11-16
7564	C	T	0.998093	TCC	S	0.22	TCT	S	0.19	SRR13526870	2020-11-16
13620	C	T	0.999241	GAC	D	0.54	GAT	D	0.46	SRR13526870	2020-11-16
18555	C	T	0.997386	GAC	D	0.54	GAT	D	0.46	SRR13526870	2020-11-16
20268	A	G	1	TTA	L	0.08	TTG	L	0.13	SRR13526870	2020-11-16
27995	T	C	0.999059	GAT	D	0.46	GAC	D	0.54	SRR13526870	2020-11-16
29272	C	T	0.999397	TAC	Y	0.56	TAT	Y	0.44	SRR13526870	2020-11-16
29311	C	T	1	TTC	F	0.54	TTT	F	0.46	SRR13526870	2020-11-16
3037	C	T	1	TTC	F	0.54	TTT	F	0.46	SRR13526871	2020-11-14
13078	T	C	0.0710247	GCT	A	0.27	GCC	A	0.4	SRR13526871	2020-11-14
16386	C	T	1	TGC	C	0.54	TGT	C	0.46	SRR13526871	2020-11-14
22987	C	T	0.985507	GCC	A	0.4	GCT	A	0.27	SRR13526871	2020-11-14
24799	T	C	0.0708991	CCT	P	0.29	CCC	P	0.32	SRR13526871	2020-11-14
28882	G	A	1	AGG	R	0.21	AGA	R	0.21	SRR13526871	2020-11-14
3037	C	T	0.999013	TTC	F	0.54	TTT	F	0.46	SRR13526872	2020-11-06
5284	C	T	0.138686	AAC	N	0.53	AAT	N	0.47	SRR13526872	2020-11-06
19839	T	C	1	AAT	N	0.47	AAC	N	0.53	SRR13526872	2020-11-06
21727	C	T	0.999062	TTC	F	0.54	TTT	F	0.46	SRR13526872	2020-11-06
22480	C	T	1	TTC	F	0.54	TTT	F	0.46	SRR13526872	2020-11-06
24415	G	T	0.999094	GTG	V	0.46	GTT	V	0.18	SRR13526872	2020-11-06
28882	G	A	1	AGG	R	0.21	AGA	R	0.21	SRR13526872	2020-11-06
835	C	T	0.999596	TTC	F	0.54	TTT	F	0.46	SRR13526873	2020-11-16
3037	C	T	0.998898	TTC	F	0.54	TTT	F	0.46	SRR13526873	2020-11-16
5144	C	T	0.999106	CTA	L	0.07	TTA	L	0.08	SRR13526873	2020-11-16
7564	C	T	0.998932	TCC	S	0.22	TCT	S	0.19	SRR13526873	2020-11-16
13620	C	T	0.996778	GAC	D	0.54	GAT	D	0.46	SRR13526873	2020-11-16
18555	C	T	0.998728	GAC	D	0.54	GAT	D	0.46	SRR13526873	2020-11-16
20268	A	G	1	TTA	L	0.08	TTG	L	0.13	SRR13526873	2020-11-16
27995	T	C	0.998589	GAT	D	0.46	GAC	D	0.54	SRR13526873	2020-11-16
29272	C	T	1	TAC	Y	0.56	TAT	Y	0.44	SRR13526873	2020-11-16
29311	C	T	0.998459	TTC	F	0.54	TTT	F	0.46	SRR13526873	2020-11-16
3037	C	T	0.998941	TTC	F	0.54	TTT	F	0.46	SRR13526874	2020-11-16
5008	G	T	0.998111	ACG	T	0.11	ACT	T	0.25	SRR13526874	2020-11-16
22237	A	T	0.998946	CCA	P	0.28	CCT	P	0.29	SRR13526874	2020-11-16
22564	C	T	0.999251	AAC	N	0.53	AAT	N	0.47	SRR13526874	2020-11-16
3037	C	T	0.999698	TTC	F	0.54	TTT	F	0.46	SRR13526875	2020-11-13
4270	T	C	0.999687	AAT	N	0.47	AAC	N	0.53	SRR13526875	2020-11-13
7324	T	C	0.948254	TAT	Y	0.44	TAC	Y	0.56	SRR13526875	2020-11-13
8683	C	T	1	ATC	I	0.47	ATT	I	0.36	SRR13526875	2020-11-13
20133	C	T	0.999422	GCC	A	0.4	GCT	A	0.27	SRR13526875	2020-11-13
20268	A	G	0.999597	TTA	L	0.08	TTG	L	0.13	SRR13526875	2020-11-13
23929	C	T	0.999382	TAC	Y	0.56	TAT	Y	0.44	SRR13526875	2020-11-13
24076	T	C	0.999586	GGT	G	0.16	GGC	G	0.34	SRR13526875	2020-11-13
3037	C	T	1	TTC	F	0.54	TTT	F	0.46	SRR13526876	2020-11-16
5008	G	T	0.995575	ACG	T	0.11	ACT	T	0.25	SRR13526876	2020-11-16
22237	A	T	1	CCA	P	0.28	CCT	P	0.29	SRR13526876	2020-11-16
22564	C	T	1	AAC	N	0.53	AAT	N	0.47	SRR13526876	2020-11-16
3037	C	T	0.999524	TTC	F	0.54	TTT	F	0.46	SRR13526877	2020-11-16
4270	T	C	0.997715	AAT	N	0.47	AAC	N	0.53	SRR13526877	2020-11-16
7324	T	C	0.987306	TAT	Y	0.44	TAC	Y	0.56	SRR13526877	2020-11-16
8683	C	T	1	ATC	I	0.47	ATT	I	0.36	SRR13526877	2020-11-16
20133	C	T	1	GCC	A	0.4	GCT	A	0.27	SRR13526877	2020-11-16
20268	A	G	1	TTA	L	0.08	TTG	L	0.13	SRR13526877	2020-11-16
23929	C	T	1	TAC	Y	0.56	TAT	Y	0.44	SRR13526877	2020-11-16
24076	T	C	1	GGT	G	0.16	GGC	G	0.34	SRR13526877	2020-11-16
3037	C	T	1	TTC	F	0.54	TTT	F	0.46	SRR13526878	2020-11-14
6616	A	G	0.998887	TTA	L	0.08	TTG	L	0.13	SRR13526878	2020-11-14
7420	C	T	1	ATC	I	0.47	ATT	I	0.36	SRR13526878	2020-11-14
9973	G	A	0.0691729	AAG	K	0.57	AAA	K	0.43	SRR13526878	2020-11-14
10870	G	T	0.998744	CTG	L	0.4	CTT	L	0.13	SRR13526878	2020-11-14
14649	C	T	0.998955	AAC	N	0.53	AAT	N	0.47	SRR13526878	2020-11-14
15579	C	T	1	AAC	N	0.53	AAT	N	0.47	SRR13526878	2020-11-14
23185	C	T	0.99915	TTC	F	0.54	TTT	F	0.46	SRR13526878	2020-11-14
25039	T	C	1	CAT	H	0.42	CAC	H	0.58	SRR13526878	2020-11-14
28882	G	A	1	AGG	R	0.21	AGA	R	0.21	SRR13526878	2020-11-14
2713	A	G	0.0888158	AAA	K	0.43	AAG	K	0.57	SRR13526879	2020-11-14
3037	C	T	1	TTC	F	0.54	TTT	F	0.46	SRR13526879	2020-11-14
3463	A	G	0.0661376	AAA	K	0.43	AAG	K	0.57	SRR13526879	2020-11-14
4351	T	C	0.051756	AAT	N	0.47	AAC	N	0.53	SRR13526879	2020-11-14
5989	A	G	0.054902	ACA	T	0.28	ACG	T	0.11	SRR13526879	2020-11-14
6616	A	G	1	TTA	L	0.08	TTG	L	0.13	SRR13526879	2020-11-14
7420	C	T	0.998291	ATC	I	0.47	ATT	I	0.36	SRR13526879	2020-11-14
10870	G	T	0.998594	CTG	L	0.4	CTT	L	0.13	SRR13526879	2020-11-14
14649	C	T	1	AAC	N	0.53	AAT	N	0.47	SRR13526879	2020-11-14
14682	T	C	0.0865874	AAT	N	0.47	AAC	N	0.53	SRR13526879	2020-11-14
15579	C	T	1	AAC	N	0.53	AAT	N	0.47	SRR13526879	2020-11-14
18423	T	G	0.157009	CCT	P	0.29	CCG	P	0.11	SRR13526879	2020-11-14
23185	C	T	1	TTC	F	0.54	TTT	F	0.46	SRR13526879	2020-11-14
25039	T	C	1	CAT	H	0.42	CAC	H	0.58	SRR13526879	2020-11-14
28882	G	A	1	AGG	R	0.21	AGA	R	0.21	SRR13526879	2020-11-14
29188	A	G	0.0631068	GCA	A	0.23	GCG	A	0.11	SRR13526879	2020-11-14
3037	C	T	0.999561	TTC	F	0.54	TTT	F	0.46	SRR13526880	2020-11-14
6616	A	G	1	TTA	L	0.08	TTG	L	0.13	SRR13526880	2020-11-14
7420	C	T	0.998605	ATC	I	0.47	ATT	I	0.36	SRR13526880	2020-11-14
10870	G	T	0.999848	CTG	L	0.4	CTT	L	0.13	SRR13526880	2020-11-14
14649	C	T	0.999861	AAC	N	0.53	AAT	N	0.47	SRR13526880	2020-11-14
15579	C	T	1	AAC	N	0.53	AAT	N	0.47	SRR13526880	2020-11-14
23185	C	T	0.999197	TTC	F	0.54	TTT	F	0.46	SRR13526880	2020-11-14
25039	T	C	1	CAT	H	0.42	CAC	H	0.58	SRR13526880	2020-11-14
28882	G	A	1	AGG	R	0.21	AGA	R	0.21	SRR13526880	2020-11-14
3037	C	T	0.999726	TTC	F	0.54	TTT	F	0.46	SRR13526882	2020-11-14
8953	T	C	0.998371	TGT	C	0.46	TGC	C	0.54	SRR13526882	2020-11-14
14805	C	T	0.998763	TAC	Y	0.56	TAT	Y	0.44	SRR13526882	2020-11-14
3037	C	T	0.998363	TTC	F	0.54	TTT	F	0.46	SRR13526883	2020-11-06
19839	T	C	1	AAT	N	0.47	AAC	N	0.53	SRR13526883	2020-11-06
21688	T	C	0.0513078	GTT	V	0.18	GTC	V	0.24	SRR13526883	2020-11-06
21727	C	T	1	TTC	F	0.54	TTT	F	0.46	SRR13526883	2020-11-06
22480	C	T	1	TTC	F	0.54	TTT	F	0.46	SRR13526883	2020-11-06
24415	G	T	0.999277	GTG	V	0.46	GTT	V	0.18	SRR13526883	2020-11-06
28882	G	A	1	AGG	R	0.21	AGA	R	0.21	SRR13526883	2020-11-06
3037	C	T	0.999146	TTC	F	0.54	TTT	F	0.46	SRR13526884	2020-11-18
27920	C	T	1	ATC	I	0.47	ATT	I	0.36	SRR13526884	2020-11-18
3037	C	T	0.999686	TTC	F	0.54	TTT	F	0.46	SRR13526885	2020-11-18
27920	C	T	0.999221	ATC	I	0.47	ATT	I	0.36	SRR13526885	2020-11-18
3037	C	T	0.999245	TTC	F	0.54	TTT	F	0.46	SRR13526886	2020-11-18
12133	T	C	0.0522923	GCT	A	0.27	GCC	A	0.4	SRR13526886	2020-11-18
13108	A	G	0.0562995	AAA	K	0.43	AAG	K	0.57	SRR13526886	2020-11-18
27920	C	T	1	ATC	I	0.47	ATT	I	0.36	SRR13526886	2020-11-18
3037	C	T	0.999839	TTC	F	0.54	TTT	F	0.46	SRR13526887	2020-11-18
21552	C	T	0.999421	AAC	N	0.53	AAT	N	0.47	SRR13526887	2020-11-18
27920	C	T	0.998504	ATC	I	0.47	ATT	I	0.36	SRR13526887	2020-11-18
2984	T	C	1	TTA	L	0.08	CTA	L	0.07	SRR13526888	2020-11-18
3037	C	T	0.997719	TTC	F	0.54	TTT	F	0.46	SRR13526888	2020-11-18
12049	C	T	0.0541535	AAC	N	0.53	AAT	N	0.47	SRR13526888	2020-11-18
21552	C	T	1	AAC	N	0.53	AAT	N	0.47	SRR13526888	2020-11-18
27920	C	T	0.999452	ATC	I	0.47	ATT	I	0.36	SRR13526888	2020-11-18
3037	C	T	0.999301	TTC	F	0.54	TTT	F	0.46	SRR13526889	2020-11-18
27920	C	T	0.999298	ATC	I	0.47	ATT	I	0.36	SRR13526889	2020-11-18
379	C	A	0.999497	GTC	V	0.24	GTA	V	0.12	SRR13526890	2020-07-08
3037	C	T	0.999682	TTC	F	0.54	TTT	F	0.46	SRR13526890	2020-07-08
2984	T	C	1	TTA	L	0.08	CTA	L	0.07	SRR13526891	2020-11-19
3037	C	T	0.999666	TTC	F	0.54	TTT	F	0.46	SRR13526891	2020-11-19
21552	C	T	0.999844	AAC	N	0.53	AAT	N	0.47	SRR13526891	2020-11-19
27920	C	T	0.999452	ATC	I	0.47	ATT	I	0.36	SRR13526891	2020-11-19
2984	T	C	1	TTA	L	0.08	CTA	L	0.07	SRR13526892	2020-11-19
3037	C	T	0.998686	TTC	F	0.54	TTT	F	0.46	SRR13526892	2020-11-19
21552	C	T	0.999809	AAC	N	0.53	AAT	N	0.47	SRR13526892	2020-11-19
27920	C	T	0.999551	ATC	I	0.47	ATT	I	0.36	SRR13526892	2020-11-19
28259	A	G	0.115823	TAA	*	0.3	TAG	*	0.24	SRR13526892	2020-11-19
28387	A	G	0.119051	AAA	K	0.43	AAG	K	0.57	SRR13526892	2020-11-19
3037	C	T	0.999405	TTC	F	0.54	TTT	F	0.46	SRR13526893	2020-11-19
5173	C	T	0.999794	CAC	H	0.58	CAT	H	0.42	SRR13526893	2020-11-19
12005	C	T	0.999785	CTA	L	0.07	TTA	L	0.08	SRR13526893	2020-11-19
27920	C	T	0.999518	ATC	I	0.47	ATT	I	0.36	SRR13526893	2020-11-19
28357	G	A	0.999609	CAG	Q	0.73	CAA	Q	0.27	SRR13526893	2020-11-19
3037	C	T	0.999485	TTC	F	0.54	TTT	F	0.46	SRR13526894	2020-11-18
27920	C	T	0.999548	ATC	I	0.47	ATT	I	0.36	SRR13526894	2020-11-18
2984	T	C	0.997854	TTA	L	0.08	CTA	L	0.07	SRR13526895	2020-11-18
3037	C	T	0.999692	TTC	F	0.54	TTT	F	0.46	SRR13526895	2020-11-18
21552	C	T	0.99855	AAC	N	0.53	AAT	N	0.47	SRR13526895	2020-11-18
27920	C	T	1	ATC	I	0.47	ATT	I	0.36	SRR13526895	2020-11-18
3037	C	T	0.998175	TTC	F	0.54	TTT	F	0.46	SRR13526896	2020-11-19
14805	C	T	0.998981	TAC	Y	0.56	TAT	Y	0.44	SRR13526896	2020-11-19
26828	G	T	0.99969	CTG	L	0.4	CTT	L	0.13	SRR13526896	2020-11-19
27074	G	T	0.999654	TCG	S	0.05	TCT	S	0.19	SRR13526896	2020-11-19
3037	C	T	0.998864	TTC	F	0.54	TTT	F	0.46	SRR13526897	2020-11-18
16362	C	T	0.0894309	GTC	V	0.24	GTT	V	0.18	SRR13526897	2020-11-18
18486	C	T	0.999904	CTC	L	0.2	CTT	L	0.13	SRR13526897	2020-11-18
20268	A	G	0.999578	TTA	L	0.08	TTG	L	0.13	SRR13526897	2020-11-18
22162	T	C	1	TAT	Y	0.44	TAC	Y	0.56	SRR13526897	2020-11-18
24829	T	C	0.052091	TTT	F	0.46	TTC	F	0.54	SRR13526897	2020-11-18
29335	T	C	0.999119	AAT	N	0.47	AAC	N	0.53	SRR13526897	2020-11-18
2984	T	C	0.999847	TTA	L	0.08	CTA	L	0.07	SRR13526898	2020-11-19
3037	C	T	0.99933	TTC	F	0.54	TTT	F	0.46	SRR13526898	2020-11-19
21552	C	T	0.999468	AAC	N	0.53	AAT	N	0.47	SRR13526898	2020-11-19
27920	C	T	0.999811	ATC	I	0.47	ATT	I	0.36	SRR13526898	2020-11-19
3037	C	T	1	TTC	F	0.54	TTT	F	0.46	SRR13526899	2020-11-19
3931	T	C	0.999551	GTT	V	0.18	GTC	V	0.24	SRR13526899	2020-11-19
4732	T	C	0.0747176	TAT	Y	0.44	TAC	Y	0.56	SRR13526899	2020-11-19
4780	C	T	0.0559796	ATC	I	0.47	ATT	I	0.36	SRR13526899	2020-11-19
5020	C	T	0.996982	GAC	D	0.54	GAT	D	0.46	SRR13526899	2020-11-19
7780	T	C	0.0526961	TTT	F	0.46	TTC	F	0.54	SRR13526899	2020-11-19
15763	C	T	0.0555213	CTA	L	0.07	TTA	L	0.08	SRR13526899	2020-11-19
19524	C	T	0.993322	CTC	L	0.2	CTT	L	0.13	SRR13526899	2020-11-19
21757	C	T	0.0569878	TTC	F	0.54	TTT	F	0.46	SRR13526899	2020-11-19
23671	T	C	0.0601626	AAT	N	0.47	AAC	N	0.53	SRR13526899	2020-11-19
2984	T	C	0.958733	TTA	L	0.08	CTA	L	0.07	SRR13526900	2020-11-19
3037	C	T	0.999546	TTC	F	0.54	TTT	F	0.46	SRR13526900	2020-11-19
21552	C	T	0.977647	AAC	N	0.53	AAT	N	0.47	SRR13526900	2020-11-19
27920	C	T	0.999014	ATC	I	0.47	ATT	I	0.36	SRR13526900	2020-11-19
2984	T	C	0.999696	TTA	L	0.08	CTA	L	0.07	SRR13526901	2020-11-19
3037	C	T	0.999563	TTC	F	0.54	TTT	F	0.46	SRR13526901	2020-11-19
14688	C	T	0.0868065	AAC	N	0.53	AAT	N	0.47	SRR13526901	2020-11-19
21552	C	T	0.999783	AAC	N	0.53	AAT	N	0.47	SRR13526901	2020-11-19
27920	C	T	0.999739	ATC	I	0.47	ATT	I	0.36	SRR13526901	2020-11-19
3037	C	T	1	TTC	F	0.54	TTT	F	0.46	SRR13526902	2020-11-21
3628	T	C	0.0602564	AAT	N	0.47	AAC	N	0.53	SRR13526902	2020-11-21
11950	C	T	0.0659341	CAC	H	0.58	CAT	H	0.42	SRR13526902	2020-11-21
14199	A	C	0.118005	GCA	A	0.23	GCC	A	0.4	SRR13526902	2020-11-21
14805	C	T	0.999502	TAC	Y	0.56	TAT	Y	0.44	SRR13526902	2020-11-21
17550	C	A	0.0532755	CTC	L	0.2	CTA	L	0.07	SRR13526902	2020-11-21
17556	T	A	0.0532639	ACT	T	0.25	ACA	T	0.28	SRR13526902	2020-11-21
18066	A	G	0.0756939	AAA	K	0.43	AAG	K	0.57	SRR13526902	2020-11-21
21802	T	C	0.0901436	GAT	D	0.46	GAC	D	0.54	SRR13526902	2020-11-21
26828	G	T	1	CTG	L	0.4	CTT	L	0.13	SRR13526902	2020-11-21
27074	G	T	1	TCG	S	0.05	TCT	S	0.19	SRR13526902	2020-11-21
2984	T	C	1	TTA	L	0.08	CTA	L	0.07	SRR13526903	2020-11-19
3037	C	T	1	TTC	F	0.54	TTT	F	0.46	SRR13526903	2020-11-19
21552	C	T	1	AAC	N	0.53	AAT	N	0.47	SRR13526903	2020-11-19
26882	C	T	0.135832	CTC	L	0.2	CTT	L	0.13	SRR13526903	2020-11-19
27920	C	T	1	ATC	I	0.47	ATT	I	0.36	SRR13526903	2020-11-19
3037	C	T	0.999319	TTC	F	0.54	TTT	F	0.46	SRR13526904	2020-09-22
10396	G	T	0.999872	GTG	V	0.46	GTT	V	0.18	SRR13526904	2020-09-22
14262	C	T	0.999385	GAC	D	0.54	GAT	D	0.46	SRR13526904	2020-09-22
17430	C	T	0.995152	TAC	Y	0.56	TAT	Y	0.44	SRR13526904	2020-09-22
18822	T	C	0.998577	TGT	C	0.46	TGC	C	0.54	SRR13526904	2020-09-22
19839	T	C	1	AAT	N	0.47	AAC	N	0.53	SRR13526904	2020-09-22
28882	G	A	1	AGG	R	0.21	AGA	R	0.21	SRR13526904	2020-09-22
3037	C	T	0.999499	TTC	F	0.54	TTT	F	0.46	SRR13526905	2020-09-23
18744	C	T	0.998798	TAC	Y	0.56	TAT	Y	0.44	SRR13526905	2020-09-23
20268	A	G	0.998769	TTA	L	0.08	TTG	L	0.13	SRR13526905	2020-09-23
24076	T	C	1	GGT	G	0.16	GGC	G	0.34	SRR13526905	2020-09-23
3037	C	T	1	TTC	F	0.54	TTT	F	0.46	SRR13526906	2020-09-22
18744	C	T	0.999442	TAC	Y	0.56	TAT	Y	0.44	SRR13526906	2020-09-22
20268	A	G	0.999022	TTA	L	0.08	TTG	L	0.13	SRR13526906	2020-09-22
24076	T	C	0.999662	GGT	G	0.16	GGC	G	0.34	SRR13526906	2020-09-22
14940	A	G	0.999204	AAA	K	0.43	AAG	K	0.57	SRR13526907	2020-05-13
28657	C	T	0.0823203	GAC	D	0.54	GAT	D	0.46	SRR13526907	2020-05-13
3037	C	T	0.999469	TTC	F	0.54	TTT	F	0.46	SRR13526908	2020-06-08
5467	C	T	0.999672	TAC	Y	0.56	TAT	Y	0.44	SRR13526908	2020-06-08
8389	C	T	0.999381	AAC	N	0.53	AAT	N	0.47	SRR13526908	2020-06-08
8785	G	A	0.999149	CAG	Q	0.73	CAA	Q	0.27	SRR13526908	2020-06-08
8818	C	T	0.999386	TGC	C	0.54	TGT	C	0.46	SRR13526908	2020-06-08
27513	C	T	0.995653	TAC	Y	0.56	TAT	Y	0.44	SRR13526908	2020-06-08
2536	C	T	0.99972	GTC	V	0.24	GTT	V	0.18	SRR13526909	2020-11-04
3037	C	T	0.99966	TTC	F	0.54	TTT	F	0.46	SRR13526909	2020-11-04
5884	C	T	0.998978	TAC	Y	0.56	TAT	Y	0.44	SRR13526909	2020-11-04
10912	A	G	0.999086	TTA	L	0.08	TTG	L	0.13	SRR13526909	2020-11-04
14391	C	T	0.999697	TTC	F	0.54	TTT	F	0.46	SRR13526909	2020-11-04
16323	C	T	0.995059	TGC	C	0.54	TGT	C	0.46	SRR13526909	2020-11-04
28378	G	T	0.999593	GCG	A	0.11	GCT	A	0.27	SRR13526909	2020-11-04
28882	G	A	0.999029	AGG	R	0.21	AGA	R	0.21	SRR13526909	2020-11-04
14940	A	G	1	AAA	K	0.43	AAG	K	0.57	SRR13526910	2020-05-13
15024	C	T	0.999601	TTC	F	0.54	TTT	F	0.46	SRR13526910	2020-05-13
3037	C	T	0.999521	TTC	F	0.54	TTT	F	0.46	SRR13526911	2020-05-22
6406	C	T	0.995691	GTC	V	0.24	GTT	V	0.18	SRR13526911	2020-05-22
8320	C	T	0.976993	CCC	P	0.32	CCT	P	0.29	SRR13526911	2020-05-22
9967	C	T	0.998957	CTC	L	0.2	CTT	L	0.13	SRR13526911	2020-05-22
3037	C	T	0.999287	TTC	F	0.54	TTT	F	0.46	SRR13526912	2020-05-22
6406	C	T	0.995031	GTC	V	0.24	GTT	V	0.18	SRR13526912	2020-05-22
8320	C	T	0.968272	CCC	P	0.32	CCT	P	0.29	SRR13526912	2020-05-22
9967	C	T	0.999131	CTC	L	0.2	CTT	L	0.13	SRR13526912	2020-05-22
17766	C	T	1	GTC	V	0.24	GTT	V	0.18	SRR13526912	2020-05-22
3037	C	T	0.999315	TTC	F	0.54	TTT	F	0.46	SRR13526913	2020-05-22
6406	C	T	0.994242	GTC	V	0.24	GTT	V	0.18	SRR13526913	2020-05-22
8320	C	T	0.966715	CCC	P	0.32	CCT	P	0.29	SRR13526913	2020-05-22
9967	C	T	0.999045	CTC	L	0.2	CTT	L	0.13	SRR13526913	2020-05-22
17766	C	T	0.999889	GTC	V	0.24	GTT	V	0.18	SRR13526913	2020-05-22
28855	A	G	0.0639366	TCA	S	0.15	TCG	S	0.05	SRR13526913	2020-05-22
1927	T	C	0.997212	ACT	T	0.25	ACC	T	0.36	SRR13526914	2020-11-30
3037	C	T	0.999675	TTC	F	0.54	TTT	F	0.46	SRR13526914	2020-11-30
11620	C	T	0.999712	TTC	F	0.54	TTT	F	0.46	SRR13526914	2020-11-30
13779	T	C	0.999691	CAT	H	0.42	CAC	H	0.58	SRR13526914	2020-11-30
18567	T	C	0.999899	AAT	N	0.47	AAC	N	0.53	SRR13526914	2020-11-30
22255	A	T	0.999805	ATA	I	0.17	ATT	I	0.36	SRR13526914	2020-11-30
22882	T	C	0.858209	AAT	N	0.47	AAC	N	0.53	SRR13526914	2020-11-30
25509	C	T	0.855663	GCC	A	0.4	GCT	A	0.27	SRR13526914	2020-11-30
27804	C	T	0.987629	CTG	L	0.4	TTG	L	0.13	SRR13526914	2020-11-30
1927	T	C	0.998612	ACT	T	0.25	ACC	T	0.36	SRR13526916	2020-11-30
3037	C	T	0.999735	TTC	F	0.54	TTT	F	0.46	SRR13526916	2020-11-30
11620	C	T	1	TTC	F	0.54	TTT	F	0.46	SRR13526916	2020-11-30
13779	T	C	0.999913	CAT	H	0.42	CAC	H	0.58	SRR13526916	2020-11-30
18567	T	C	0.999568	AAT	N	0.47	AAC	N	0.53	SRR13526916	2020-11-30
22255	A	T	1	ATA	I	0.17	ATT	I	0.36	SRR13526916	2020-11-30
22882	T	C	0.797753	AAT	N	0.47	AAC	N	0.53	SRR13526916	2020-11-30
27804	C	T	0.969676	CTG	L	0.4	TTG	L	0.13	SRR13526916	2020-11-30
3037	C	T	0.999481	TTC	F	0.54	TTT	F	0.46	SRR13526918	2020-11-24
4633	C	T	1	GGC	G	0.34	GGT	G	0.16	SRR13526918	2020-11-24
5239	C	T	0.816167	TAC	Y	0.56	TAT	Y	0.44	SRR13526918	2020-11-24
14643	T	C	0.999733	CTT	L	0.13	CTC	L	0.2	SRR13526918	2020-11-24
16416	G	T	0.99789	GTG	V	0.46	GTT	V	0.18	SRR13526918	2020-11-24
17010	C	T	0.999625	ATC	I	0.47	ATT	I	0.36	SRR13526918	2020-11-24
20268	A	G	1	TTA	L	0.08	TTG	L	0.13	SRR13526918	2020-11-24
24022	T	C	1	GAT	D	0.46	GAC	D	0.54	SRR13526918	2020-11-24
28253	C	T	0.994982	TTC	F	0.54	TTT	F	0.46	SRR13526918	2020-11-24
29179	G	T	1	CCG	P	0.11	CCT	P	0.29	SRR13526918	2020-11-24
3037	C	T	0.999755	TTC	F	0.54	TTT	F	0.46	SRR13526919	2020-11-24
13713	G	A	0.999822	AAG	K	0.57	AAA	K	0.43	SRR13526919	2020-11-24
26681	C	T	0.998691	TTC	F	0.54	TTT	F	0.46	SRR13526919	2020-11-24
29362	C	T	0.991756	TTC	F	0.54	TTT	F	0.46	SRR13526919	2020-11-24
853	C	T	0.999796	TAC	Y	0.56	TAT	Y	0.44	SRR13526920	2020-06-08
3037	C	T	0.999067	TTC	F	0.54	TTT	F	0.46	SRR13526920	2020-06-08
28882	G	A	1	AGG	R	0.21	AGA	R	0.21	SRR13526920	2020-06-08
3037	C	T	0.999896	TTC	F	0.54	TTT	F	0.46	SRR13526921	2020-11-24
13713	G	A	0.998934	AAG	K	0.57	AAA	K	0.43	SRR13526921	2020-11-24
26681	C	T	0.999104	TTC	F	0.54	TTT	F	0.46	SRR13526921	2020-11-24
29362	C	T	0.962504	TTC	F	0.54	TTT	F	0.46	SRR13526921	2020-11-24
3037	C	T	0.999249	TTC	F	0.54	TTT	F	0.46	SRR13526923	2020-11-24
25521	C	T	0.999322	TTC	F	0.54	TTT	F	0.46	SRR13526923	2020-11-24
28882	G	A	0.999883	AGG	R	0.21	AGA	R	0.21	SRR13526923	2020-11-24
3037	C	T	0.999121	TTC	F	0.54	TTT	F	0.46	SRR13526924	2020-11-27
8953	T	C	0.999746	TGT	C	0.46	TGC	C	0.54	SRR13526924	2020-11-27
14805	C	T	0.999692	TAC	Y	0.56	TAT	Y	0.44	SRR13526924	2020-11-27
3037	C	T	0.999492	TTC	F	0.54	TTT	F	0.46	SRR13526926	2020-11-27
28208	T	C	0.999828	TAT	Y	0.44	TAC	Y	0.56	SRR13526926	2020-11-27
3037	C	T	0.998215	TTC	F	0.54	TTT	F	0.46	SRR13526927	2020-11-27
28208	T	C	0.999889	TAT	Y	0.44	TAC	Y	0.56	SRR13526927	2020-11-27
3037	C	T	0.999529	TTC	F	0.54	TTT	F	0.46	SRR13526928	2020-11-27
28208	T	C	0.999609	TAT	Y	0.44	TAC	Y	0.56	SRR13526928	2020-11-27
1063	C	T	0.0785811	TTC	F	0.54	TTT	F	0.46	SRR13526930	2020-11-27
3037	C	T	1	TTC	F	0.54	TTT	F	0.46	SRR13526930	2020-11-27
6166	G	C	0.0671206	GTG	V	0.46	GTC	V	0.24	SRR13526930	2020-11-27
9130	G	T	0.107932	GTG	V	0.46	GTT	V	0.18	SRR13526930	2020-11-27
16842	A	G	0.074883	AAA	K	0.43	AAG	K	0.57	SRR13526930	2020-11-27
28208	T	C	0.999921	TAT	Y	0.44	TAC	Y	0.56	SRR13526930	2020-11-27
2668	C	T	0.997322	GCC	A	0.4	GCT	A	0.27	SRR13526931	2020-06-08
3037	C	T	1	TTC	F	0.54	TTT	F	0.46	SRR13526931	2020-06-08
2395	C	T	1	GTC	V	0.24	GTT	V	0.18	SRR13526933	2020-11-16
2597	T	C	1	TTG	L	0.13	CTG	L	0.4	SRR13526933	2020-11-16
3037	C	T	1	TTC	F	0.54	TTT	F	0.46	SRR13526933	2020-11-16
8947	C	T	0.998968	AAC	N	0.53	AAT	N	0.47	SRR13526933	2020-11-16
12100	C	T	0.992991	GCC	A	0.4	GCT	A	0.27	SRR13526933	2020-11-16
19476	A	G	0.999554	TTA	L	0.08	TTG	L	0.13	SRR13526933	2020-11-16
24349	T	C	1	AGT	S	0.15	AGC	S	0.24	SRR13526933	2020-11-16
26681	C	T	0.997985	TTC	F	0.54	TTT	F	0.46	SRR13526933	2020-11-16
29362	C	T	0.968379	TTC	F	0.54	TTT	F	0.46	SRR13526933	2020-11-16
3037	C	T	0.998333	TTC	F	0.54	TTT	F	0.46	SRR13526935	2020-11-04
3625	A	G	1	CCA	P	0.28	CCG	P	0.11	SRR13526935	2020-11-04
7078	G	A	0.997191	TTG	L	0.13	TTA	L	0.08	SRR13526935	2020-11-04
25584	C	T	0.997226	ACC	T	0.36	ACT	T	0.25	SRR13526935	2020-11-04
27603	C	T	0.990375	GGC	G	0.34	GGT	G	0.16	SRR13526935	2020-11-04
28163	C	T	0.998968	TGC	C	0.54	TGT	C	0.46	SRR13526935	2020-11-04
29119	C	T	1	ACC	T	0.36	ACT	T	0.25	SRR13526935	2020-11-04
2395	C	T	1	GTC	V	0.24	GTT	V	0.18	SRR13526937	2020-11-16
2597	T	C	1	TTG	L	0.13	CTG	L	0.4	SRR13526937	2020-11-16
3037	C	T	0.999705	TTC	F	0.54	TTT	F	0.46	SRR13526937	2020-11-16
8947	C	T	0.999481	AAC	N	0.53	AAT	N	0.47	SRR13526937	2020-11-16
12100	C	T	0.993727	GCC	A	0.4	GCT	A	0.27	SRR13526937	2020-11-16
24349	T	C	0.999356	AGT	S	0.15	AGC	S	0.24	SRR13526937	2020-11-16
26681	C	T	0.998155	TTC	F	0.54	TTT	F	0.46	SRR13526937	2020-11-16
29047	T	C	0.729145	CCT	P	0.29	CCC	P	0.32	SRR13526937	2020-11-16
29362	C	T	0.947928	TTC	F	0.54	TTT	F	0.46	SRR13526937	2020-11-16
346	C	T	0.0671853	CTC	L	0.2	CTT	L	0.13	SRR13526938	2020-11-14
3037	C	T	0.999804	TTC	F	0.54	TTT	F	0.46	SRR13526938	2020-11-14
7279	C	T	0.999434	TTC	F	0.54	TTT	F	0.46	SRR13526938	2020-11-14
3037	C	T	0.999463	TTC	F	0.54	TTT	F	0.46	SRR13526939	2020-07-02
28882	G	A	1	AGG	R	0.21	AGA	R	0.21	SRR13526939	2020-07-02
3037	C	T	0.998423	TTC	F	0.54	TTT	F	0.46	SRR13526942	2020-07-02
20268	A	G	1	TTA	L	0.08	TTG	L	0.13	SRR13526942	2020-07-02
24076	T	C	0.995532	GGT	G	0.16	GGC	G	0.34	SRR13526942	2020-07-02
3037	C	T	0.998048	TTC	F	0.54	TTT	F	0.46	SRR13526943	2020-07-01
5539	G	A	0.999083	CAG	Q	0.73	CAA	Q	0.27	SRR13526943	2020-07-01
18501	C	T	0.0534095	TAC	Y	0.56	TAT	Y	0.44	SRR13526943	2020-07-01
26768	C	T	1	ATC	I	0.47	ATT	I	0.36	SRR13526943	2020-07-01
28882	G	A	1	AGG	R	0.21	AGA	R	0.21	SRR13526943	2020-07-01
2668	C	T	0.998934	GCC	A	0.4	GCT	A	0.27	SRR13526944	2020-06-29
3037	C	T	0.999459	TTC	F	0.54	TTT	F	0.46	SRR13526944	2020-06-29
6268	C	T	1	GCC	A	0.4	GCT	A	0.27	SRR13526944	2020-06-29
3037	C	T	0.999187	TTC	F	0.54	TTT	F	0.46	SRR13526945	2020-06-29
9676	T	G	0.0698172	CCT	P	0.29	CCG	P	0.11	SRR13526945	2020-06-29
12604	A	G	0.999601	GAA	E	0.42	GAG	E	0.58	SRR13526945	2020-06-29
28378	G	T	1	GCG	A	0.11	GCT	A	0.27	SRR13526945	2020-06-29
28882	G	A	1	AGG	R	0.21	AGA	R	0.21	SRR13526945	2020-06-29
853	C	T	0.998905	TAC	Y	0.56	TAT	Y	0.44	SRR13526946	2020-06-18
3037	C	T	0.999086	TTC	F	0.54	TTT	F	0.46	SRR13526946	2020-06-18
28882	G	A	1	AGG	R	0.21	AGA	R	0.21	SRR13526946	2020-06-18
3037	C	T	0.999423	TTC	F	0.54	TTT	F	0.46	SRR13526947	2020-07-08
22759	A	G	0.999653	TCA	S	0.15	TCG	S	0.05	SRR13526947	2020-07-08
28882	G	A	1	AGG	R	0.21	AGA	R	0.21	SRR13526947	2020-07-08
3037	C	T	1	TTC	F	0.54	TTT	F	0.46	SRR13526948	2020-07-07
8140	C	T	0.997535	TCC	S	0.22	TCT	S	0.19	SRR13526948	2020-07-07
16260	C	T	1	TGC	C	0.54	TGT	C	0.46	SRR13526948	2020-07-07
18606	C	T	0.0512821	GGC	G	0.34	GGT	G	0.16	SRR13526948	2020-07-07
3037	C	T	1	TTC	F	0.54	TTT	F	0.46	SRR13526949	2020-07-07
18486	C	T	0.999127	CTC	L	0.2	CTT	L	0.13	SRR13526949	2020-07-07
20268	A	G	1	TTA	L	0.08	TTG	L	0.13	SRR13526949	2020-07-07
22162	T	C	1	TAT	Y	0.44	TAC	Y	0.56	SRR13526949	2020-07-07
3037	C	T	0.999508	TTC	F	0.54	TTT	F	0.46	SRR13526950	2020-07-07
13536	C	T	0.0594632	TAC	Y	0.56	TAT	Y	0.44	SRR13526950	2020-07-07
26858	C	T	0.998912	TTC	F	0.54	TTT	F	0.46	SRR13526950	2020-07-07
3037	C	T	0.999302	TTC	F	0.54	TTT	F	0.46	SRR13526951	2020-07-07
26858	C	T	0.997004	TTC	F	0.54	TTT	F	0.46	SRR13526951	2020-07-07
26882	C	T	0.110855	CTC	L	0.2	CTT	L	0.13	SRR13526951	2020-07-07
3037	C	T	0.998889	TTC	F	0.54	TTT	F	0.46	SRR13526952	2020-07-06
28882	G	A	1	AGG	R	0.21	AGA	R	0.21	SRR13526952	2020-07-06
1927	T	C	0.999077	ACT	T	0.25	ACC	T	0.36	SRR13526953	2020-07-07
3037	C	T	0.999315	TTC	F	0.54	TTT	F	0.46	SRR13526953	2020-07-07
22255	A	T	1	ATA	I	0.17	ATT	I	0.36	SRR13526953	2020-07-07
856	T	G	0.193396	CCT	P	0.29	CCG	P	0.11	SRR13526955	2020-07-09
1795	A	G	0.0515021	AAA	K	0.43	AAG	K	0.57	SRR13526955	2020-07-09
3037	C	T	1	TTC	F	0.54	TTT	F	0.46	SRR13526955	2020-07-09
9034	A	G	0.0595506	AAA	K	0.43	AAG	K	0.57	SRR13526955	2020-07-09
9826	A	G	0.0746269	AAA	K	0.43	AAG	K	0.57	SRR13526955	2020-07-09
12931	T	A	0.0571652	GGT	G	0.16	GGA	G	0.25	SRR13526955	2020-07-09
13548	C	T	0.0774648	GAC	D	0.54	GAT	D	0.46	SRR13526955	2020-07-09
20268	A	G	1	TTA	L	0.08	TTG	L	0.13	SRR13526955	2020-07-09
21997	C	T	0.238095	TAC	Y	0.56	TAT	Y	0.44	SRR13526955	2020-07-09
24928	G	T	1	GTG	V	0.46	GTT	V	0.18	SRR13526955	2020-07-09
25999	T	C	0.0650888	TTA	L	0.08	CTA	L	0.07	SRR13526955	2020-07-09
28411	C	T	0.052381	CCC	P	0.32	CCT	P	0.29	SRR13526955	2020-07-09
3037	C	T	0.999523	TTC	F	0.54	TTT	F	0.46	SRR13526956	2020-07-09
11074	C	T	1	TTC	F	0.54	TTT	F	0.46	SRR13526956	2020-07-09
28882	G	A	1	AGG	R	0.21	AGA	R	0.21	SRR13526956	2020-07-09
3037	C	T	0.999403	TTC	F	0.54	TTT	F	0.46	SRR13526957	2020-06-18
28882	G	A	1	AGG	R	0.21	AGA	R	0.21	SRR13526957	2020-06-18
3037	C	T	0.999476	TTC	F	0.54	TTT	F	0.46	SRR13526958	2020-07-09
11074	C	T	1	TTC	F	0.54	TTT	F	0.46	SRR13526958	2020-07-09
28882	G	A	0.997416	AGG	R	0.21	AGA	R	0.21	SRR13526958	2020-07-09
3037	C	T	1	TTC	F	0.54	TTT	F	0.46	SRR13526959	2020-07-14
11008	C	T	0.0537383	CAC	H	0.58	CAT	H	0.42	SRR13526959	2020-07-14
15549	T	C	0.105528	AAT	N	0.47	AAC	N	0.53	SRR13526959	2020-07-14
28378	G	T	1	GCG	A	0.11	GCT	A	0.27	SRR13526959	2020-07-14
28882	G	A	1	AGG	R	0.21	AGA	R	0.21	SRR13526959	2020-07-14
3037	C	T	0.999133	TTC	F	0.54	TTT	F	0.46	SRR13526960	2020-11-14
3244	C	T	0.296011	GGC	G	0.34	GGT	G	0.16	SRR13526960	2020-11-14
8953	T	C	0.998289	TGT	C	0.46	TGC	C	0.54	SRR13526960	2020-11-14
14805	C	T	0.999041	TAC	Y	0.56	TAT	Y	0.44	SRR13526960	2020-11-14
3037	C	T	0.999057	TTC	F	0.54	TTT	F	0.46	SRR13526961	2020-11-14
8953	T	C	0.999819	TGT	C	0.46	TGC	C	0.54	SRR13526961	2020-11-14
14805	C	T	1	TAC	Y	0.56	TAT	Y	0.44	SRR13526961	2020-11-14
3037	C	T	0.99893	TTC	F	0.54	TTT	F	0.46	SRR13526962	2020-11-14
8953	T	C	0.998951	TGT	C	0.46	TGC	C	0.54	SRR13526962	2020-11-14
14805	C	T	0.999679	TAC	Y	0.56	TAT	Y	0.44	SRR13526962	2020-11-14
3037	C	T	0.999412	TTC	F	0.54	TTT	F	0.46	SRR13526963	2020-11-14
8953	T	C	0.998113	TGT	C	0.46	TGC	C	0.54	SRR13526963	2020-11-14
14805	C	T	0.99901	TAC	Y	0.56	TAT	Y	0.44	SRR13526963	2020-11-14
3037	C	T	0.999057	TTC	F	0.54	TTT	F	0.46	SRR13526964	2020-11-14
8953	T	C	0.998227	TGT	C	0.46	TGC	C	0.54	SRR13526964	2020-11-14
14805	C	T	0.999004	TAC	Y	0.56	TAT	Y	0.44	SRR13526964	2020-11-14
3037	C	T	0.998623	TTC	F	0.54	TTT	F	0.46	SRR13526965	2020-11-14
8953	T	C	0.997987	TGT	C	0.46	TGC	C	0.54	SRR13526965	2020-11-14
14599	C	T	0.08928	CTA	L	0.07	TTA	L	0.08	SRR13526965	2020-11-14
14805	C	T	0.999243	TAC	Y	0.56	TAT	Y	0.44	SRR13526965	2020-11-14
3037	C	T	0.998622	TTC	F	0.54	TTT	F	0.46	SRR13526966	2020-11-14
8953	T	C	0.999731	TGT	C	0.46	TGC	C	0.54	SRR13526966	2020-11-14
14805	C	T	0.999067	TAC	Y	0.56	TAT	Y	0.44	SRR13526966	2020-11-14
3037	C	T	1	TTC	F	0.54	TTT	F	0.46	SRR13526967	2020-11-11
6706	C	T	1	AAC	N	0.53	AAT	N	0.47	SRR13526967	2020-11-11
12025	C	T	1	TCC	S	0.22	TCT	S	0.19	SRR13526967	2020-11-11
13605	C	A	0.060423	CGC	R	0.18	CGA	R	0.11	SRR13526967	2020-11-11
16092	C	T	1	TAC	Y	0.56	TAT	Y	0.44	SRR13526967	2020-11-11
16782	T	C	0.0633245	TTT	F	0.46	TTC	F	0.54	SRR13526967	2020-11-11
17898	C	T	1	CAC	H	0.58	CAT	H	0.42	SRR13526967	2020-11-11
18468	A	C	1	GGA	G	0.25	GGC	G	0.34	SRR13526967	2020-11-11
20268	A	G	1	TTA	L	0.08	TTG	L	0.13	SRR13526967	2020-11-11
26325	G	A	1	TTG	L	0.13	TTA	L	0.08	SRR13526967	2020-11-11
28291	C	T	0.999023	CCC	P	0.32	CCT	P	0.29	SRR13526967	2020-11-11
3037	C	T	0.993025	TTC	F	0.54	TTT	F	0.46	SRR13526968	2020-11-11
5674	T	C	0.0585366	CCT	P	0.29	CCC	P	0.32	SRR13526968	2020-11-11
5812	C	T	0.994286	GAC	D	0.54	GAT	D	0.46	SRR13526968	2020-11-11
8683	C	T	1	ATC	I	0.47	ATT	I	0.36	SRR13526968	2020-11-11
9856	G	T	0.972103	GTG	V	0.46	GTT	V	0.18	SRR13526968	2020-11-11
15108	C	T	0.992847	ACC	T	0.36	ACT	T	0.25	SRR13526968	2020-11-11
19839	T	C	1	AAT	N	0.47	AAC	N	0.53	SRR13526968	2020-11-11
23929	C	T	1	TAC	Y	0.56	TAT	Y	0.44	SRR13526968	2020-11-11
25096	C	T	1	AAC	N	0.53	AAT	N	0.47	SRR13526968	2020-11-11
28882	G	A	0.997817	AGG	R	0.21	AGA	R	0.21	SRR13526968	2020-11-11
29197	C	T	0.999202	GCC	A	0.4	GCT	A	0.27	SRR13526968	2020-11-11
835	C	T	0.999668	TTC	F	0.54	TTT	F	0.46	SRR13526969	2020-11-11
3037	C	T	0.999206	TTC	F	0.54	TTT	F	0.46	SRR13526969	2020-11-11
21811	C	A	0.999573	GTC	V	0.24	GTA	V	0.12	SRR13526969	2020-11-11
21952	C	T	0.997179	GTC	V	0.24	GTT	V	0.18	SRR13526969	2020-11-11
29194	T	C	0.999166	TTT	F	0.46	TTC	F	0.54	SRR13526969	2020-11-11
29377	T	A	0.996973	CCT	P	0.29	CCA	P	0.28	SRR13526969	2020-11-11
1738	G	T	0.999358	GTG	V	0.46	GTT	V	0.18	SRR13526970	2020-11-05
3037	C	T	1	TTC	F	0.54	TTT	F	0.46	SRR13526970	2020-11-05
5497	C	T	0.999746	TGC	C	0.54	TGT	C	0.46	SRR13526970	2020-11-05
20268	A	G	1	TTA	L	0.08	TTG	L	0.13	SRR13526970	2020-11-05
22987	C	T	0.990462	GCC	A	0.4	GCT	A	0.27	SRR13526970	2020-11-05
23248	C	T	0.9995	TTC	F	0.54	TTT	F	0.46	SRR13526970	2020-11-05
24193	G	T	0.999328	CTG	L	0.4	CTT	L	0.13	SRR13526970	2020-11-05
2185	G	A	1	GAG	E	0.58	GAA	E	0.42	SRR13526971	2020-11-11
3037	C	T	0.999146	TTC	F	0.54	TTT	F	0.46	SRR13526971	2020-11-11
29422	G	T	1	CCG	P	0.11	CCT	P	0.29	SRR13526971	2020-11-11
3037	C	T	1	TTC	F	0.54	TTT	F	0.46	SRR13526973	2020-11-12
13087	A	G	0.958771	GTA	V	0.12	GTG	V	0.46	SRR13526973	2020-11-12
20268	A	G	1	TTA	L	0.08	TTG	L	0.13	SRR13526973	2020-11-12
3037	C	T	0.996894	TTC	F	0.54	TTT	F	0.46	SRR13526974	2020-11-12
13087	A	G	0.993878	GTA	V	0.12	GTG	V	0.46	SRR13526974	2020-11-12
3037	C	T	0.998859	TTC	F	0.54	TTT	F	0.46	SRR13526975	2020-11-12
13087	A	G	0.957406	GTA	V	0.12	GTG	V	0.46	SRR13526975	2020-11-12
20268	A	G	0.997253	TTA	L	0.08	TTG	L	0.13	SRR13526975	2020-11-12
3037	C	T	1	TTC	F	0.54	TTT	F	0.46	SRR13526976	2020-11-11
4084	C	T	0.99801	GAC	D	0.54	GAT	D	0.46	SRR13526976	2020-11-11
17676	C	T	0.999301	ATC	I	0.47	ATT	I	0.36	SRR13526976	2020-11-11
23533	C	T	1	AAC	N	0.53	AAT	N	0.47	SRR13526976	2020-11-11
2536	C	T	0.997101	GTC	V	0.24	GTT	V	0.18	SRR13526977	2020-11-11
3037	C	T	0.999587	TTC	F	0.54	TTT	F	0.46	SRR13526977	2020-11-11
5884	C	T	0.999401	TAC	Y	0.56	TAT	Y	0.44	SRR13526977	2020-11-11
16323	C	T	0.991141	TGC	C	0.54	TGT	C	0.46	SRR13526977	2020-11-11
28378	G	T	1	GCG	A	0.11	GCT	A	0.27	SRR13526977	2020-11-11
28882	G	A	0.997382	AGG	R	0.21	AGA	R	0.21	SRR13526977	2020-11-11
3037	C	T	0.999243	TTC	F	0.54	TTT	F	0.46	SRR13526978	2020-11-11
6706	C	T	1	AAC	N	0.53	AAT	N	0.47	SRR13526978	2020-11-11
16092	C	T	0.999431	TAC	Y	0.56	TAT	Y	0.44	SRR13526978	2020-11-11
17898	C	T	0.999709	CAC	H	0.58	CAT	H	0.42	SRR13526978	2020-11-11
20268	A	G	1	TTA	L	0.08	TTG	L	0.13	SRR13526978	2020-11-11
26325	G	A	0.995316	TTG	L	0.13	TTA	L	0.08	SRR13526978	2020-11-11
28291	C	T	0.99871	CCC	P	0.32	CCT	P	0.29	SRR13526978	2020-11-11
1420	C	T	0.999028	GCC	A	0.4	GCT	A	0.27	SRR13526979	2020-11-11
3037	C	T	0.999508	TTC	F	0.54	TTT	F	0.46	SRR13526979	2020-11-11
4633	C	T	0.999451	GGC	G	0.34	GGT	G	0.16	SRR13526979	2020-11-11
14643	T	C	0.999871	CTT	L	0.13	CTC	L	0.2	SRR13526979	2020-11-11
20268	A	G	1	TTA	L	0.08	TTG	L	0.13	SRR13526979	2020-11-11
3037	C	T	0.999116	TTC	F	0.54	TTT	F	0.46	SRR13526980	2020-11-11
6706	C	T	0.99926	AAC	N	0.53	AAT	N	0.47	SRR13526980	2020-11-11
16092	C	T	0.999347	TAC	Y	0.56	TAT	Y	0.44	SRR13526980	2020-11-11
17898	C	T	0.999753	CAC	H	0.58	CAT	H	0.42	SRR13526980	2020-11-11
20268	A	G	1	TTA	L	0.08	TTG	L	0.13	SRR13526980	2020-11-11
26325	G	A	0.996285	TTG	L	0.13	TTA	L	0.08	SRR13526980	2020-11-11
28291	C	T	0.998731	CCC	P	0.32	CCT	P	0.29	SRR13526980	2020-11-11
1927	T	C	0.997424	ACT	T	0.25	ACC	T	0.36	SRR13526982	2020-11-11
3037	C	T	0.999664	TTC	F	0.54	TTT	F	0.46	SRR13526982	2020-11-11
5884	C	T	0.999024	TAC	Y	0.56	TAT	Y	0.44	SRR13526982	2020-11-11
15591	T	C	0.0721578	GAT	D	0.46	GAC	D	0.54	SRR13526982	2020-11-11
22255	A	T	1	ATA	I	0.17	ATT	I	0.36	SRR13526982	2020-11-11
24928	G	T	0.99876	GTG	V	0.46	GTT	V	0.18	SRR13526982	2020-11-11
3037	C	T	0.999218	TTC	F	0.54	TTT	F	0.46	SRR13526983	2020-11-11
6706	C	T	0.998979	AAC	N	0.53	AAT	N	0.47	SRR13526983	2020-11-11
15732	G	T	0.999413	GTG	V	0.46	GTT	V	0.18	SRR13526983	2020-11-11
16092	C	T	0.999524	TAC	Y	0.56	TAT	Y	0.44	SRR13526983	2020-11-11
17898	C	T	0.99929	CAC	H	0.58	CAT	H	0.42	SRR13526983	2020-11-11
18468	A	C	0.999386	GGA	G	0.25	GGC	G	0.34	SRR13526983	2020-11-11
20268	A	G	0.995062	TTA	L	0.08	TTG	L	0.13	SRR13526983	2020-11-11
26325	G	A	0.998111	TTG	L	0.13	TTA	L	0.08	SRR13526983	2020-11-11
28291	C	T	0.999046	CCC	P	0.32	CCT	P	0.29	SRR13526983	2020-11-11
29272	C	T	1	TAC	Y	0.56	TAT	Y	0.44	SRR13526983	2020-11-11
3037	C	T	0.998353	TTC	F	0.54	TTT	F	0.46	SRR13526986	2020-11-11
25521	C	T	0.998086	TTC	F	0.54	TTT	F	0.46	SRR13526986	2020-11-11
28882	G	A	1	AGG	R	0.21	AGA	R	0.21	SRR13526986	2020-11-11
2467	A	G	0.060015	AAA	K	0.43	AAG	K	0.57	SRR13526987	2020-11-11
3037	C	T	0.998563	TTC	F	0.54	TTT	F	0.46	SRR13526987	2020-11-11
25521	C	T	0.998726	TTC	F	0.54	TTT	F	0.46	SRR13526987	2020-11-11
28882	G	A	0.998643	AGG	R	0.21	AGA	R	0.21	SRR13526987	2020-11-11
3037	C	T	0.999351	TTC	F	0.54	TTT	F	0.46	SRR13526989	2020-05-26
28378	G	T	0.999046	GCG	A	0.11	GCT	A	0.27	SRR13526989	2020-05-26
28882	G	A	1	AGG	R	0.21	AGA	R	0.21	SRR13526989	2020-05-26
3037	C	T	0.999513	TTC	F	0.54	TTT	F	0.46	SRR13526990	2020-05-22
14877	C	T	0.998297	TAC	Y	0.56	TAT	Y	0.44	SRR13526990	2020-05-22
28378	G	T	0.999141	GCG	A	0.11	GCT	A	0.27	SRR13526990	2020-05-22
28882	G	A	0.998805	AGG	R	0.21	AGA	R	0.21	SRR13526990	2020-05-22
3037	C	T	0.999503	TTC	F	0.54	TTT	F	0.46	SRR13526991	2020-05-27
5539	G	A	0.99936	CAG	Q	0.73	CAA	Q	0.27	SRR13526991	2020-05-27
28882	G	A	0.999233	AGG	R	0.21	AGA	R	0.21	SRR13526991	2020-05-27
2668	C	T	0.997768	GCC	A	0.4	GCT	A	0.27	SRR13526993	2020-05-26
3037	C	T	0.999314	TTC	F	0.54	TTT	F	0.46	SRR13526993	2020-05-26
22867	T	G	0.20527	GCT	A	0.27	GCG	A	0.11	SRR13526993	2020-05-26
379	C	A	0.998629	GTC	V	0.24	GTA	V	0.12	SRR13526994	2020-06-22
3037	C	T	0.998871	TTC	F	0.54	TTT	F	0.46	SRR13526994	2020-06-22
16386	C	T	0.998509	TGC	C	0.54	TGT	C	0.46	SRR13526994	2020-06-22
19983	C	T	0.996632	GTC	V	0.24	GTT	V	0.18	SRR13526994	2020-06-22
3037	C	T	1	TTC	F	0.54	TTT	F	0.46	SRR13526995	2020-06-22
17676	C	T	1	ATC	I	0.47	ATT	I	0.36	SRR13526995	2020-06-22
17679	G	T	0.99758	ACG	T	0.11	ACT	T	0.25	SRR13526995	2020-06-22
28378	G	T	0.998696	GCG	A	0.11	GCT	A	0.27	SRR13526995	2020-06-22
28498	C	T	1	AAC	N	0.53	AAT	N	0.47	SRR13526995	2020-06-22
28882	G	A	0.999689	AGG	R	0.21	AGA	R	0.21	SRR13526995	2020-06-22
3037	C	T	0.99937	TTC	F	0.54	TTT	F	0.46	SRR13526996	2020-06-23
15030	T	C	0.999563	TAT	Y	0.44	TAC	Y	0.56	SRR13526996	2020-06-23
16260	C	T	0.999142	TGC	C	0.54	TGT	C	0.46	SRR13526996	2020-06-23
28603	C	T	0.999299	TTC	F	0.54	TTT	F	0.46	SRR13526996	2020-06-23
3037	C	T	0.999531	TTC	F	0.54	TTT	F	0.46	SRR13526997	2020-06-23
14430	G	T	0.999636	GTG	V	0.46	GTT	V	0.18	SRR13526997	2020-06-23
15546	C	T	0.118033	GCC	A	0.4	GCT	A	0.27	SRR13526997	2020-06-23
16410	A	G	0.0735294	ACA	T	0.28	ACG	T	0.11	SRR13526997	2020-06-23
28882	G	A	1	AGG	R	0.21	AGA	R	0.21	SRR13526997	2020-06-23
2668	C	T	0.996642	GCC	A	0.4	GCT	A	0.27	SRR13526999	2020-06-23
3037	C	T	0.999127	TTC	F	0.54	TTT	F	0.46	SRR13526999	2020-06-23
18258	T	C	0.0531826	TTT	F	0.46	TTC	F	0.54	SRR13526999	2020-06-23
3037	C	T	0.999738	TTC	F	0.54	TTT	F	0.46	SRR13527000	2020-11-04
6706	C	T	1	AAC	N	0.53	AAT	N	0.47	SRR13527000	2020-11-04
16092	C	T	0.999262	TAC	Y	0.56	TAT	Y	0.44	SRR13527000	2020-11-04
17898	C	T	0.999681	CAC	H	0.58	CAT	H	0.42	SRR13527000	2020-11-04
20268	A	G	1	TTA	L	0.08	TTG	L	0.13	SRR13527000	2020-11-04
26325	G	A	0.997248	TTG	L	0.13	TTA	L	0.08	SRR13527000	2020-11-04
28291	C	T	0.998424	CCC	P	0.32	CCT	P	0.29	SRR13527000	2020-11-04
346	C	T	0.192452	CTC	L	0.2	CTT	L	0.13	SRR13527001	2020-06-25
2668	C	T	0.996852	GCC	A	0.4	GCT	A	0.27	SRR13527001	2020-06-25
3037	C	T	1	TTC	F	0.54	TTT	F	0.46	SRR13527001	2020-06-25
11335	G	T	0.0710883	GTG	V	0.46	GTT	V	0.18	SRR13527001	2020-06-25
23896	C	T	0.997739	ACC	T	0.36	ACT	T	0.25	SRR13527001	2020-06-25
28603	C	T	0.999475	TTC	F	0.54	TTT	F	0.46	SRR13527001	2020-06-25
2668	C	T	0.997147	GCC	A	0.4	GCT	A	0.27	SRR13527002	2020-06-26
3037	C	T	0.999385	TTC	F	0.54	TTT	F	0.46	SRR13527002	2020-06-26
9805	G	T	0.374877	CTG	L	0.4	CTT	L	0.13	SRR13527002	2020-06-26
10765	C	T	0.0661853	TAC	Y	0.56	TAT	Y	0.44	SRR13527002	2020-06-26
10870	G	C	0.999756	CTG	L	0.4	CTC	L	0.2	SRR13527002	2020-06-26
26882	C	T	0.142941	CTC	L	0.2	CTT	L	0.13	SRR13527002	2020-06-26
379	C	A	0.999479	GTC	V	0.24	GTA	V	0.12	SRR13527004	2020-06-24
3037	C	T	0.999242	TTC	F	0.54	TTT	F	0.46	SRR13527004	2020-06-24
2668	C	T	0.995	GCC	A	0.4	GCT	A	0.27	SRR13527005	2020-06-24
3037	C	T	0.998844	TTC	F	0.54	TTT	F	0.46	SRR13527005	2020-06-24
16887	C	T	0.998409	TAC	Y	0.56	TAT	Y	0.44	SRR13527005	2020-06-24
2668	C	T	0.997311	GCC	A	0.4	GCT	A	0.27	SRR13527006	2020-06-24
3037	C	T	0.998978	TTC	F	0.54	TTT	F	0.46	SRR13527006	2020-06-24
18388	C	T	0.990436	CTA	L	0.07	TTA	L	0.08	SRR13527006	2020-06-24
2668	C	T	0.998861	GCC	A	0.4	GCT	A	0.27	SRR13527007	2020-06-26
3037	C	T	0.999449	TTC	F	0.54	TTT	F	0.46	SRR13527007	2020-06-26
10870	G	C	0.999557	CTG	L	0.4	CTC	L	0.2	SRR13527007	2020-06-26
379	C	A	0.998308	GTC	V	0.24	GTA	V	0.12	SRR13527008	2020-06-26
3037	C	T	0.999313	TTC	F	0.54	TTT	F	0.46	SRR13527008	2020-06-26
2668	C	T	0.997146	GCC	A	0.4	GCT	A	0.27	SRR13527009	2020-06-26
3037	C	T	0.999863	TTC	F	0.54	TTT	F	0.46	SRR13527009	2020-06-26
3619	C	T	0.996615	GTC	V	0.24	GTT	V	0.18	SRR13527009	2020-06-26
10870	G	C	0.999545	CTG	L	0.4	CTC	L	0.2	SRR13527009	2020-06-26
2668	C	T	0.995108	GCC	A	0.4	GCT	A	0.27	SRR13527010	2020-06-27
3037	C	T	1	TTC	F	0.54	TTT	F	0.46	SRR13527010	2020-06-27
10870	G	C	0.999168	CTG	L	0.4	CTC	L	0.2	SRR13527010	2020-06-27
3037	C	T	1	TTC	F	0.54	TTT	F	0.46	SRR13527011	2020-06-28
6781	C	T	0.997938	TTC	F	0.54	TTT	F	0.46	SRR13527011	2020-06-28
19185	C	T	0.997526	TGC	C	0.54	TGT	C	0.46	SRR13527011	2020-06-28
21622	C	T	1	ACC	T	0.36	ACT	T	0.25	SRR13527011	2020-06-28
28882	G	A	1	AGG	R	0.21	AGA	R	0.21	SRR13527011	2020-06-28
3037	C	T	0.99929	TTC	F	0.54	TTT	F	0.46	SRR13527012	2020-06-28
12160	G	A	0.998906	GAG	E	0.58	GAA	E	0.42	SRR13527012	2020-06-28
14322	C	T	0.114359	TAC	Y	0.56	TAT	Y	0.44	SRR13527012	2020-06-28
28882	G	A	1	AGG	R	0.21	AGA	R	0.21	SRR13527012	2020-06-28
3037	C	T	0.998942	TTC	F	0.54	TTT	F	0.46	SRR13527013	2020-11-04
13620	C	T	1	GAC	D	0.54	GAT	D	0.46	SRR13527013	2020-11-04
20268	A	G	1	TTA	L	0.08	TTG	L	0.13	SRR13527013	2020-11-04
23191	C	T	1	TTC	F	0.54	TTT	F	0.46	SRR13527013	2020-11-04
24076	T	C	0.995726	GGT	G	0.16	GGC	G	0.34	SRR13527013	2020-11-04
3037	C	T	0.999042	TTC	F	0.54	TTT	F	0.46	SRR13527014	2020-11-04
3625	A	G	0.9992	CCA	P	0.28	CCG	P	0.11	SRR13527014	2020-11-04
7078	G	A	1	TTG	L	0.13	TTA	L	0.08	SRR13527014	2020-11-04
25584	C	T	0.99726	ACC	T	0.36	ACT	T	0.25	SRR13527014	2020-11-04
27603	C	T	0.984994	GGC	G	0.34	GGT	G	0.16	SRR13527014	2020-11-04
28163	C	T	0.990658	TGC	C	0.54	TGT	C	0.46	SRR13527014	2020-11-04
28828	T	C	0.0876362	CGT	R	0.08	CGC	R	0.18	SRR13527014	2020-11-04
29119	C	T	0.999749	ACC	T	0.36	ACT	T	0.25	SRR13527014	2020-11-04
3037	C	T	0.999209	TTC	F	0.54	TTT	F	0.46	SRR13527015	2020-11-04
3625	A	G	0.999569	CCA	P	0.28	CCG	P	0.11	SRR13527015	2020-11-04
7078	G	A	0.999616	TTG	L	0.13	TTA	L	0.08	SRR13527015	2020-11-04
25584	C	T	0.995965	ACC	T	0.36	ACT	T	0.25	SRR13527015	2020-11-04
27603	C	T	0.985965	GGC	G	0.34	GGT	G	0.16	SRR13527015	2020-11-04
28163	C	T	0.99811	TGC	C	0.54	TGT	C	0.46	SRR13527015	2020-11-04
29119	C	T	0.999004	ACC	T	0.36	ACT	T	0.25	SRR13527015	2020-11-04
2668	C	T	0.997438	GCC	A	0.4	GCT	A	0.27	SRR13527016	2020-06-16
3037	C	T	1	TTC	F	0.54	TTT	F	0.46	SRR13527016	2020-06-16
6496	T	C	0.998998	CTT	L	0.13	CTC	L	0.2	SRR13527016	2020-06-16
3037	C	T	0.999854	TTC	F	0.54	TTT	F	0.46	SRR13527017	2020-08-10
3244	C	T	0.998895	GGC	G	0.34	GGT	G	0.16	SRR13527017	2020-08-10
6781	C	T	0.997121	TTC	F	0.54	TTT	F	0.46	SRR13527017	2020-08-10
19185	C	T	0.996341	TGC	C	0.54	TGT	C	0.46	SRR13527017	2020-08-10
21384	T	C	0.136193	TAT	Y	0.44	TAC	Y	0.56	SRR13527017	2020-08-10
21622	C	T	0.996493	ACC	T	0.36	ACT	T	0.25	SRR13527017	2020-08-10
28882	G	A	0.999429	AGG	R	0.21	AGA	R	0.21	SRR13527017	2020-08-10
904	C	T	0.0607083	TGC	C	0.54	TGT	C	0.46	SRR13527018	2020-08-10
2023	C	T	0.0547445	TTC	F	0.54	TTT	F	0.46	SRR13527018	2020-08-10
3037	C	T	1	TTC	F	0.54	TTT	F	0.46	SRR13527018	2020-08-10
11575	C	T	0.975594	TTC	F	0.54	TTT	F	0.46	SRR13527018	2020-08-10
13707	A	G	0.0511945	TTA	L	0.08	TTG	L	0.13	SRR13527018	2020-08-10
13731	T	A	0.0502717	GCT	A	0.27	GCA	A	0.23	SRR13527018	2020-08-10
14286	C	T	0.102163	CTC	L	0.2	CTT	L	0.13	SRR13527018	2020-08-10
17502	C	T	0.0588235	TTC	F	0.54	TTT	F	0.46	SRR13527018	2020-08-10
19029	C	T	0.999333	CAC	H	0.58	CAT	H	0.42	SRR13527018	2020-08-10
20268	A	G	1	TTA	L	0.08	TTG	L	0.13	SRR13527018	2020-08-10
20874	T	C	0.0626703	GCT	A	0.27	GCC	A	0.4	SRR13527018	2020-08-10
22222	T	C	1	TTT	F	0.46	TTC	F	0.54	SRR13527018	2020-08-10
22618	T	A	1	GCT	A	0.27	GCA	A	0.23	SRR13527018	2020-08-10
22783	C	T	0.0514286	GTC	V	0.24	GTT	V	0.18	SRR13527018	2020-08-10
23878	T	C	0.0561056	GTT	V	0.18	GTC	V	0.24	SRR13527018	2020-08-10
28115	C	T	0.997582	ATC	I	0.47	ATT	I	0.36	SRR13527018	2020-08-10
29311	C	T	0.0600522	TTC	F	0.54	TTT	F	0.46	SRR13527018	2020-08-10
2227	C	T	0.0503597	ACC	T	0.36	ACT	T	0.25	SRR13527019	2020-08-10
3037	C	T	0.998167	TTC	F	0.54	TTT	F	0.46	SRR13527019	2020-08-10
8641	T	C	0.0590909	CCT	P	0.29	CCC	P	0.32	SRR13527019	2020-08-10
22912	T	C	0.985735	AAT	N	0.47	AAC	N	0.53	SRR13527019	2020-08-10
28807	C	T	0.0985401	GGC	G	0.34	GGT	G	0.16	SRR13527019	2020-08-10
28882	G	A	1	AGG	R	0.21	AGA	R	0.21	SRR13527019	2020-08-10
3037	C	T	1	TTC	F	0.54	TTT	F	0.46	SRR13527020	2020-08-10
6568	C	T	0.999411	GAC	D	0.54	GAT	D	0.46	SRR13527020	2020-08-10
10156	C	T	0.994631	GAC	D	0.54	GAT	D	0.46	SRR13527020	2020-08-10
11074	C	T	1	TTC	F	0.54	TTT	F	0.46	SRR13527020	2020-08-10
17502	C	T	0.213939	TTC	F	0.54	TTT	F	0.46	SRR13527020	2020-08-10
28882	G	A	1	AGG	R	0.21	AGA	R	0.21	SRR13527020	2020-08-10
3037	C	T	0.999831	TTC	F	0.54	TTT	F	0.46	SRR13527021	2020-08-11
20055	A	G	0.997185	GAA	E	0.42	GAG	E	0.58	SRR13527021	2020-08-11
20268	A	G	1	TTA	L	0.08	TTG	L	0.13	SRR13527021	2020-08-11
2263	C	T	0.995573	ACC	T	0.36	ACT	T	0.25	SRR13527022	2020-08-11
3037	C	T	0.999358	TTC	F	0.54	TTT	F	0.46	SRR13527022	2020-08-11
8917	C	T	0.999453	TTC	F	0.54	TTT	F	0.46	SRR13527022	2020-08-11
20268	A	G	0.995608	TTA	L	0.08	TTG	L	0.13	SRR13527022	2020-08-11
24076	T	C	1	GGT	G	0.16	GGC	G	0.34	SRR13527022	2020-08-11
26464	C	T	0.998765	CTG	L	0.4	TTG	L	0.13	SRR13527022	2020-08-11
3037	C	T	0.999532	TTC	F	0.54	TTT	F	0.46	SRR13527023	2020-08-11
9727	T	C	1	TAT	Y	0.44	TAC	Y	0.56	SRR13527023	2020-08-11
27014	G	T	0.986965	CTG	L	0.4	CTT	L	0.13	SRR13527023	2020-08-11
3037	C	T	0.997639	TTC	F	0.54	TTT	F	0.46	SRR13527024	2020-08-11
4798	T	C	0.166437	TAT	Y	0.44	TAC	Y	0.56	SRR13527024	2020-08-11
7339	T	C	0.0724638	TTT	F	0.46	TTC	F	0.54	SRR13527024	2020-08-11
8809	C	T	0.999141	GAC	D	0.54	GAT	D	0.46	SRR13527024	2020-08-11
11575	C	T	0.0808898	TTC	F	0.54	TTT	F	0.46	SRR13527024	2020-08-11
20268	A	G	1	TTA	L	0.08	TTG	L	0.13	SRR13527024	2020-08-11
22591	C	T	0.0879765	AAC	N	0.53	AAT	N	0.47	SRR13527024	2020-08-11
23086	C	T	0.0594059	TAC	Y	0.56	TAT	Y	0.44	SRR13527024	2020-08-11
24076	T	C	1	GGT	G	0.16	GGC	G	0.34	SRR13527024	2020-08-11
26660	G	A	1	TTG	L	0.13	TTA	L	0.08	SRR13527024	2020-08-11
26918	G	T	0.966184	CCG	P	0.11	CCT	P	0.29	SRR13527024	2020-08-11
3037	C	T	1	TTC	F	0.54	TTT	F	0.46	SRR13527025	2020-08-11
5884	C	T	0.0646388	TAC	Y	0.56	TAT	Y	0.44	SRR13527025	2020-08-11
9223	C	T	0.0916179	CAC	H	0.58	CAT	H	0.42	SRR13527025	2020-08-11
9487	C	T	0.0755556	TAC	Y	0.56	TAT	Y	0.44	SRR13527025	2020-08-11
11173	C	T	0.0608604	CTC	L	0.2	CTT	L	0.13	SRR13527025	2020-08-11
20268	A	G	1	TTA	L	0.08	TTG	L	0.13	SRR13527025	2020-08-11
24076	T	C	0.933702	GGT	G	0.16	GGC	G	0.34	SRR13527025	2020-08-11
26681	C	T	0.956876	TTC	F	0.54	TTT	F	0.46	SRR13527025	2020-08-11
28882	G	A	0.103448	AGG	R	0.21	AGA	R	0.21	SRR13527025	2020-08-11
2395	C	T	1	GTC	V	0.24	GTT	V	0.18	SRR13527026	2020-11-09
2597	T	C	0.999849	TTG	L	0.13	CTG	L	0.4	SRR13527026	2020-11-09
3037	C	T	0.999359	TTC	F	0.54	TTT	F	0.46	SRR13527026	2020-11-09
8947	C	T	0.999539	AAC	N	0.53	AAT	N	0.47	SRR13527026	2020-11-09
12100	C	T	0.993573	GCC	A	0.4	GCT	A	0.27	SRR13527026	2020-11-09
19476	A	G	0.999594	TTA	L	0.08	TTG	L	0.13	SRR13527026	2020-11-09
24349	T	C	0.999215	AGT	S	0.15	AGC	S	0.24	SRR13527026	2020-11-09
26681	C	T	0.999531	TTC	F	0.54	TTT	F	0.46	SRR13527026	2020-11-09
29362	C	T	0.972973	TTC	F	0.54	TTT	F	0.46	SRR13527026	2020-11-09
2395	C	T	0.999688	GTC	V	0.24	GTT	V	0.18	SRR13527027	2020-11-09
2597	T	C	0.999811	TTG	L	0.13	CTG	L	0.4	SRR13527027	2020-11-09
3037	C	T	0.999036	TTC	F	0.54	TTT	F	0.46	SRR13527027	2020-11-09
8947	C	T	0.999759	AAC	N	0.53	AAT	N	0.47	SRR13527027	2020-11-09
12100	C	T	0.990996	GCC	A	0.4	GCT	A	0.27	SRR13527027	2020-11-09
19476	A	G	0.999644	TTA	L	0.08	TTG	L	0.13	SRR13527027	2020-11-09
24349	T	C	0.999206	AGT	S	0.15	AGC	S	0.24	SRR13527027	2020-11-09
26681	C	T	0.999399	TTC	F	0.54	TTT	F	0.46	SRR13527027	2020-11-09
29362	C	T	0.865704	TTC	F	0.54	TTT	F	0.46	SRR13527027	2020-11-09
1720	T	C	0.0655242	AGT	S	0.15	AGC	S	0.24	SRR13527028	2020-11-09
3037	C	T	0.999449	TTC	F	0.54	TTT	F	0.46	SRR13527028	2020-11-09
4135	T	C	0.178531	GTT	V	0.18	GTC	V	0.24	SRR13527028	2020-11-09
4732	T	C	0.999413	TAT	Y	0.44	TAC	Y	0.56	SRR13527028	2020-11-09
5974	C	T	0.995349	GAC	D	0.54	GAT	D	0.46	SRR13527028	2020-11-09
12115	C	T	0.998321	TCC	S	0.22	TCT	S	0.19	SRR13527028	2020-11-09
12412	C	T	0.993289	ATC	I	0.47	ATT	I	0.36	SRR13527028	2020-11-09
16929	A	T	0.0835503	ACA	T	0.28	ACT	T	0.25	SRR13527028	2020-11-09
18877	C	T	0.999414	CTA	L	0.07	TTA	L	0.08	SRR13527028	2020-11-09
19452	T	A	0.119916	GCT	A	0.27	GCA	A	0.23	SRR13527028	2020-11-09
19461	A	T	0.0961482	ATA	I	0.17	ATT	I	0.36	SRR13527028	2020-11-09
19902	A	C	0.0578723	GCA	A	0.23	GCC	A	0.4	SRR13527028	2020-11-09
20577	A	G	0.141431	AAA	K	0.43	AAG	K	0.57	SRR13527028	2020-11-09
25288	T	C	0.0509554	AGT	S	0.15	AGC	S	0.24	SRR13527028	2020-11-09
26882	C	T	1	CTC	L	0.2	CTT	L	0.13	SRR13527028	2020-11-09
26894	C	T	1	CTC	L	0.2	CTT	L	0.13	SRR13527028	2020-11-09
27764	A	G	0.0828402	GAA	E	0.42	GAG	E	0.58	SRR13527028	2020-11-09
29200	C	T	0.964286	CCC	P	0.32	CCT	P	0.29	SRR13527028	2020-11-09
3037	C	T	0.999159	TTC	F	0.54	TTT	F	0.46	SRR13527029	2020-11-09
4732	T	C	0.999733	TAT	Y	0.44	TAC	Y	0.56	SRR13527029	2020-11-09
5974	C	T	0.997648	GAC	D	0.54	GAT	D	0.46	SRR13527029	2020-11-09
12115	C	T	0.997988	TCC	S	0.22	TCT	S	0.19	SRR13527029	2020-11-09
12412	C	T	0.999014	ATC	I	0.47	ATT	I	0.36	SRR13527029	2020-11-09
18877	C	T	0.999408	CTA	L	0.07	TTA	L	0.08	SRR13527029	2020-11-09
26882	C	T	0.999303	CTC	L	0.2	CTT	L	0.13	SRR13527029	2020-11-09
26894	C	T	0.94597	CTC	L	0.2	CTT	L	0.13	SRR13527029	2020-11-09
29200	C	T	0.99011	CCC	P	0.32	CCT	P	0.29	SRR13527029	2020-11-09
601	C	T	0.997299	GGC	G	0.34	GGT	G	0.16	SRR13527030	2020-11-07
1777	A	G	1	GAA	E	0.42	GAG	E	0.58	SRR13527030	2020-11-07
3037	C	T	0.998741	TTC	F	0.54	TTT	F	0.46	SRR13527030	2020-11-07
8389	C	T	0.999722	AAC	N	0.53	AAT	N	0.47	SRR13527030	2020-11-07
9166	C	T	0.0822848	ACC	T	0.36	ACT	T	0.25	SRR13527030	2020-11-07
21826	T	C	0.999612	GAT	D	0.46	GAC	D	0.54	SRR13527030	2020-11-07
28957	C	T	0.999493	AAC	N	0.53	AAT	N	0.47	SRR13527030	2020-11-07
601	C	T	0.997633	GGC	G	0.34	GGT	G	0.16	SRR13527031	2020-11-07
1777	A	G	0.999755	GAA	E	0.42	GAG	E	0.58	SRR13527031	2020-11-07
3037	C	T	0.999512	TTC	F	0.54	TTT	F	0.46	SRR13527031	2020-11-07
8389	C	T	0.999324	AAC	N	0.53	AAT	N	0.47	SRR13527031	2020-11-07
21826	T	C	0.999588	GAT	D	0.46	GAC	D	0.54	SRR13527031	2020-11-07
28957	C	T	1	AAC	N	0.53	AAT	N	0.47	SRR13527031	2020-11-07
3037	C	T	0.999599	TTC	F	0.54	TTT	F	0.46	SRR13527032	2020-11-06
6985	A	T	0.996557	CTA	L	0.07	CTT	L	0.13	SRR13527032	2020-11-06
9319	C	T	0.999315	TTC	F	0.54	TTT	F	0.46	SRR13527032	2020-11-06
12412	C	T	1	ATC	I	0.47	ATT	I	0.36	SRR13527032	2020-11-06
14313	T	C	0.999353	GAT	D	0.46	GAC	D	0.54	SRR13527032	2020-11-06
28882	G	A	1	AGG	R	0.21	AGA	R	0.21	SRR13527032	2020-11-06
29272	C	T	0.999529	TAC	Y	0.56	TAT	Y	0.44	SRR13527032	2020-11-06
29317	T	C	0.999345	GAT	D	0.46	GAC	D	0.54	SRR13527032	2020-11-06
1810	A	G	1	AAA	K	0.43	AAG	K	0.57	SRR13527033	2020-11-06
3037	C	T	0.998752	TTC	F	0.54	TTT	F	0.46	SRR13527033	2020-11-06
6896	C	T	0.999731	CTA	L	0.07	TTA	L	0.08	SRR13527033	2020-11-06
10474	C	T	0.999008	TTC	F	0.54	TTT	F	0.46	SRR13527033	2020-11-06
13019	C	T	0.981291	CTA	L	0.07	TTA	L	0.08	SRR13527033	2020-11-06
16743	T	C	0.999144	GTT	V	0.18	GTC	V	0.24	SRR13527033	2020-11-06
20268	A	G	0.999199	TTA	L	0.08	TTG	L	0.13	SRR13527033	2020-11-06
23536	C	T	0.999424	AAC	N	0.53	AAT	N	0.47	SRR13527033	2020-11-06
2395	C	T	1	GTC	V	0.24	GTT	V	0.18	SRR13527034	2020-11-06
2597	T	C	1	TTG	L	0.13	CTG	L	0.4	SRR13527034	2020-11-06
3037	C	T	0.999108	TTC	F	0.54	TTT	F	0.46	SRR13527034	2020-11-06
8947	C	T	0.999624	AAC	N	0.53	AAT	N	0.47	SRR13527034	2020-11-06
10802	C	T	0.997738	CTA	L	0.07	TTA	L	0.08	SRR13527034	2020-11-06
12100	C	T	0.99086	GCC	A	0.4	GCT	A	0.27	SRR13527034	2020-11-06
19476	A	G	0.999444	TTA	L	0.08	TTG	L	0.13	SRR13527034	2020-11-06
23635	C	T	0.0940197	TCC	S	0.22	TCT	S	0.19	SRR13527034	2020-11-06
24349	T	C	0.999705	AGT	S	0.15	AGC	S	0.24	SRR13527034	2020-11-06
26681	C	T	0.999394	TTC	F	0.54	TTT	F	0.46	SRR13527034	2020-11-06
29362	C	T	0.965217	TTC	F	0.54	TTT	F	0.46	SRR13527034	2020-11-06
2395	C	T	0.999742	GTC	V	0.24	GTT	V	0.18	SRR13527035	2020-11-06
2597	T	C	1	TTG	L	0.13	CTG	L	0.4	SRR13527035	2020-11-06
3037	C	T	0.999325	TTC	F	0.54	TTT	F	0.46	SRR13527035	2020-11-06
8947	C	T	0.999162	AAC	N	0.53	AAT	N	0.47	SRR13527035	2020-11-06
12100	C	T	0.990236	GCC	A	0.4	GCT	A	0.27	SRR13527035	2020-11-06
24349	T	C	0.998858	AGT	S	0.15	AGC	S	0.24	SRR13527035	2020-11-06
26681	C	T	0.999122	TTC	F	0.54	TTT	F	0.46	SRR13527035	2020-11-06
29362	C	T	0.869602	TTC	F	0.54	TTT	F	0.46	SRR13527035	2020-11-06
3037	C	T	0.999338	TTC	F	0.54	TTT	F	0.46	SRR13527036	2020-05-25
6628	C	T	0.999729	ACC	T	0.36	ACT	T	0.25	SRR13527036	2020-05-25
28378	G	T	0.999356	GCG	A	0.11	GCT	A	0.27	SRR13527036	2020-05-25
28882	G	A	1	AGG	R	0.21	AGA	R	0.21	SRR13527036	2020-05-25
2668	C	T	0.998496	GCC	A	0.4	GCT	A	0.27	SRR13527037	2020-05-23
3037	C	T	0.999698	TTC	F	0.54	TTT	F	0.46	SRR13527037	2020-05-23
3037	C	T	0.998866	TTC	F	0.54	TTT	F	0.46	SRR13527038	2020-09-15
8065	A	G	1	TCA	S	0.15	TCG	S	0.05	SRR13527038	2020-09-15
20268	A	G	1	TTA	L	0.08	TTG	L	0.13	SRR13527038	2020-09-15
28229	T	C	0.999428	CAT	H	0.42	CAC	H	0.58	SRR13527038	2020-09-15
2668	C	T	0.9985	GCC	A	0.4	GCT	A	0.27	SRR13527039	2020-05-25
3037	C	T	1	TTC	F	0.54	TTT	F	0.46	SRR13527039	2020-05-25
3037	C	T	0.999431	TTC	F	0.54	TTT	F	0.46	SRR13527040	2020-05-24
21075	T	C	0.999435	GTT	V	0.18	GTC	V	0.24	SRR13527040	2020-05-24
683	C	T	0.100604	CTA	L	0.07	TTA	L	0.08	SRR13527041	2020-05-26
3037	C	T	1	TTC	F	0.54	TTT	F	0.46	SRR13527041	2020-05-26
9430	C	T	0.0603774	ATC	I	0.47	ATT	I	0.36	SRR13527041	2020-05-26
9565	C	T	0.0564551	TTC	F	0.54	TTT	F	0.46	SRR13527041	2020-05-26
11152	C	T	0.129707	GTC	V	0.24	GTT	V	0.18	SRR13527041	2020-05-26
14337	T	C	0.0573723	GTT	V	0.18	GTC	V	0.24	SRR13527041	2020-05-26
14790	C	T	0.0794979	ATC	I	0.47	ATT	I	0.36	SRR13527041	2020-05-26
25521	C	T	0.121858	TTC	F	0.54	TTT	F	0.46	SRR13527041	2020-05-26
28253	C	T	0.223404	TTC	F	0.54	TTT	F	0.46	SRR13527041	2020-05-26
28378	G	T	1	GCG	A	0.11	GCT	A	0.27	SRR13527041	2020-05-26
28882	G	A	1	AGG	R	0.21	AGA	R	0.21	SRR13527041	2020-05-26
2668	C	T	0.998044	GCC	A	0.4	GCT	A	0.27	SRR13527042	2020-05-27
3037	C	T	1	TTC	F	0.54	TTT	F	0.46	SRR13527042	2020-05-27
21911	C	T	1	CTA	L	0.07	TTA	L	0.08	SRR13527042	2020-05-27
26894	C	T	0.997713	CTC	L	0.2	CTT	L	0.13	SRR13527042	2020-05-27
2485	C	T	0.989779	ATC	I	0.47	ATT	I	0.36	SRR13527043	2020-05-23
3037	C	T	0.999497	TTC	F	0.54	TTT	F	0.46	SRR13527043	2020-05-23
28378	G	T	1	GCG	A	0.11	GCT	A	0.27	SRR13527043	2020-05-23
28882	G	A	1	AGG	R	0.21	AGA	R	0.21	SRR13527043	2020-05-23
2668	C	T	0.997779	GCC	A	0.4	GCT	A	0.27	SRR13527044	2020-05-27
3037	C	T	1	TTC	F	0.54	TTT	F	0.46	SRR13527044	2020-05-27
11671	C	T	0.99723	CGC	R	0.18	CGT	R	0.08	SRR13527044	2020-05-27
18388	C	T	0.991641	CTA	L	0.07	TTA	L	0.08	SRR13527044	2020-05-27
2668	C	T	0.998188	GCC	A	0.4	GCT	A	0.27	SRR13527045	2020-05-23
3037	C	T	0.999504	TTC	F	0.54	TTT	F	0.46	SRR13527045	2020-05-23
850	C	T	0.998001	GGC	G	0.34	GGT	G	0.16	SRR13527047	2020-05-27
2668	C	T	0.997135	GCC	A	0.4	GCT	A	0.27	SRR13527047	2020-05-27
3037	C	T	0.999105	TTC	F	0.54	TTT	F	0.46	SRR13527047	2020-05-27
21156	C	T	0.959596	TCC	S	0.22	TCT	S	0.19	SRR13527047	2020-05-27
3037	C	T	0.998578	TTC	F	0.54	TTT	F	0.46	SRR13527048	2020-05-26
25288	T	C	0.0520095	AGT	S	0.15	AGC	S	0.24	SRR13527048	2020-05-26
28312	C	T	0.0760402	CCC	P	0.32	CCT	P	0.29	SRR13527048	2020-05-26
28378	G	T	0.999219	GCG	A	0.11	GCT	A	0.27	SRR13527048	2020-05-26
28882	G	A	1	AGG	R	0.21	AGA	R	0.21	SRR13527048	2020-05-26
3037	C	T	0.998779	TTC	F	0.54	TTT	F	0.46	SRR13527049	2020-05-24
28378	G	T	0.999706	GCG	A	0.11	GCT	A	0.27	SRR13527049	2020-05-24
28882	G	A	1	AGG	R	0.21	AGA	R	0.21	SRR13527049	2020-05-24
3037	C	T	1	TTC	F	0.54	TTT	F	0.46	SRR13527050	2020-05-23
24736	T	C	0.0973828	CAT	H	0.42	CAC	H	0.58	SRR13527050	2020-05-23
25413	C	T	0.0592672	ATC	I	0.47	ATT	I	0.36	SRR13527050	2020-05-23
26768	C	T	0.120818	ATC	I	0.47	ATT	I	0.36	SRR13527050	2020-05-23
28378	G	T	1	GCG	A	0.11	GCT	A	0.27	SRR13527050	2020-05-23
28882	G	A	1	AGG	R	0.21	AGA	R	0.21	SRR13527050	2020-05-23
1342	C	T	0.186901	TAC	Y	0.56	TAT	Y	0.44	SRR13527051	2020-05-24
2668	C	T	0.997786	GCC	A	0.4	GCT	A	0.27	SRR13527051	2020-05-24
3037	C	T	0.998616	TTC	F	0.54	TTT	F	0.46	SRR13527051	2020-05-24
10696	T	C	0.233863	AAT	N	0.47	AAC	N	0.53	SRR13527051	2020-05-24
12928	A	G	0.0502488	AAA	K	0.43	AAG	K	0.57	SRR13527051	2020-05-24
3037	C	T	0.999823	TTC	F	0.54	TTT	F	0.46	SRR13527052	2020-05-25
15261	T	C	0.998082	AGT	S	0.15	AGC	S	0.24	SRR13527052	2020-05-25
3037	C	T	1	TTC	F	0.54	TTT	F	0.46	SRR13527053	2020-05-25
4832	C	T	1	CTA	L	0.07	TTA	L	0.08	SRR13527053	2020-05-25
4921	C	T	0.0500864	ACC	T	0.36	ACT	T	0.25	SRR13527053	2020-05-25
6788	T	C	0.0857143	TTA	L	0.08	CTA	L	0.07	SRR13527053	2020-05-25
10156	C	T	0.0948012	GAC	D	0.54	GAT	D	0.46	SRR13527053	2020-05-25
10183	C	T	0.0774487	ATC	I	0.47	ATT	I	0.36	SRR13527053	2020-05-25
10537	C	T	0.939394	TAC	Y	0.56	TAT	Y	0.44	SRR13527053	2020-05-25
10870	G	T	0.057508	CTG	L	0.4	CTT	L	0.13	SRR13527053	2020-05-25
23608	G	T	0.99844	CGG	R	0.2	CGT	R	0.08	SRR13527053	2020-05-25
24640	T	C	1	GCT	A	0.27	GCC	A	0.4	SRR13527053	2020-05-25
27306	C	T	0.060274	CTC	L	0.2	CTT	L	0.13	SRR13527053	2020-05-25
3037	C	T	0.999826	TTC	F	0.54	TTT	F	0.46	SRR13527054	2020-11-25
6706	C	T	0.999803	AAC	N	0.53	AAT	N	0.47	SRR13527054	2020-11-25
16092	C	T	1	TAC	Y	0.56	TAT	Y	0.44	SRR13527054	2020-11-25
17898	C	T	0.999475	CAC	H	0.58	CAT	H	0.42	SRR13527054	2020-11-25
18468	A	C	1	GGA	G	0.25	GGC	G	0.34	SRR13527054	2020-11-25
20268	A	G	1	TTA	L	0.08	TTG	L	0.13	SRR13527054	2020-11-25
26325	G	A	0.998104	TTG	L	0.13	TTA	L	0.08	SRR13527054	2020-11-25
28291	C	T	0.998982	CCC	P	0.32	CCT	P	0.29	SRR13527054	2020-11-25
3037	C	T	0.998924	TTC	F	0.54	TTT	F	0.46	SRR13527055	2020-06-21
12781	C	T	0.147066	TAC	Y	0.56	TAT	Y	0.44	SRR13527055	2020-06-21
21075	T	C	0.999508	GTT	V	0.18	GTC	V	0.24	SRR13527055	2020-06-21
3037	C	T	0.999264	TTC	F	0.54	TTT	F	0.46	SRR13527056	2020-11-04
3625	A	G	0.999745	CCA	P	0.28	CCG	P	0.11	SRR13527056	2020-11-04
7078	G	A	0.998434	TTG	L	0.13	TTA	L	0.08	SRR13527056	2020-11-04
25584	C	T	0.994131	ACC	T	0.36	ACT	T	0.25	SRR13527056	2020-11-04
27603	C	T	0.986607	GGC	G	0.34	GGT	G	0.16	SRR13527056	2020-11-04
28163	C	T	0.997588	TGC	C	0.54	TGT	C	0.46	SRR13527056	2020-11-04
29119	C	T	0.998785	ACC	T	0.36	ACT	T	0.25	SRR13527056	2020-11-04
3037	C	T	0.999689	TTC	F	0.54	TTT	F	0.46	SRR13527057	2020-11-25
6706	C	T	0.999664	AAC	N	0.53	AAT	N	0.47	SRR13527057	2020-11-25
16092	C	T	0.999808	TAC	Y	0.56	TAT	Y	0.44	SRR13527057	2020-11-25
17898	C	T	0.99969	CAC	H	0.58	CAT	H	0.42	SRR13527057	2020-11-25
18468	A	C	1	GGA	G	0.25	GGC	G	0.34	SRR13527057	2020-11-25
20268	A	G	1	TTA	L	0.08	TTG	L	0.13	SRR13527057	2020-11-25
26325	G	A	0.998244	TTG	L	0.13	TTA	L	0.08	SRR13527057	2020-11-25
28291	C	T	0.999063	CCC	P	0.32	CCT	P	0.29	SRR13527057	2020-11-25
28495	T	C	0.0565734	ATT	I	0.36	ATC	I	0.47	SRR13527057	2020-11-25
3037	C	T	0.99792	TTC	F	0.54	TTT	F	0.46	SRR13527058	2020-11-23
6706	C	T	0.999567	AAC	N	0.53	AAT	N	0.47	SRR13527058	2020-11-23
16092	C	T	0.99978	TAC	Y	0.56	TAT	Y	0.44	SRR13527058	2020-11-23
17898	C	T	1	CAC	H	0.58	CAT	H	0.42	SRR13527058	2020-11-23
18468	A	C	1	GGA	G	0.25	GGC	G	0.34	SRR13527058	2020-11-23
20268	A	G	1	TTA	L	0.08	TTG	L	0.13	SRR13527058	2020-11-23
26325	G	A	0.99893	TTG	L	0.13	TTA	L	0.08	SRR13527058	2020-11-23
28291	C	T	0.99976	CCC	P	0.32	CCT	P	0.29	SRR13527058	2020-11-23
3037	C	T	1	TTC	F	0.54	TTT	F	0.46	SRR13527061	2020-11-20
6706	C	T	0.999469	AAC	N	0.53	AAT	N	0.47	SRR13527061	2020-11-20
16092	C	T	0.999801	TAC	Y	0.56	TAT	Y	0.44	SRR13527061	2020-11-20
17898	C	T	1	CAC	H	0.58	CAT	H	0.42	SRR13527061	2020-11-20
18468	A	C	0.999755	GGA	G	0.25	GGC	G	0.34	SRR13527061	2020-11-20
20268	A	G	1	TTA	L	0.08	TTG	L	0.13	SRR13527061	2020-11-20
26325	G	A	0.997449	TTG	L	0.13	TTA	L	0.08	SRR13527061	2020-11-20
28291	C	T	0.999033	CCC	P	0.32	CCT	P	0.29	SRR13527061	2020-11-20
3037	C	T	0.996403	TTC	F	0.54	TTT	F	0.46	SRR13527062	2020-11-20
6706	C	T	1	AAC	N	0.53	AAT	N	0.47	SRR13527062	2020-11-20
16092	C	T	1	TAC	Y	0.56	TAT	Y	0.44	SRR13527062	2020-11-20
17898	C	T	0.999455	CAC	H	0.58	CAT	H	0.42	SRR13527062	2020-11-20
18468	A	C	1	GGA	G	0.25	GGC	G	0.34	SRR13527062	2020-11-20
20268	A	G	1	TTA	L	0.08	TTG	L	0.13	SRR13527062	2020-11-20
26325	G	A	0.997669	TTG	L	0.13	TTA	L	0.08	SRR13527062	2020-11-20
28291	C	T	0.998921	CCC	P	0.32	CCT	P	0.29	SRR13527062	2020-11-20
3037	C	T	0.999462	TTC	F	0.54	TTT	F	0.46	SRR13527063	2020-11-20
6706	C	T	1	AAC	N	0.53	AAT	N	0.47	SRR13527063	2020-11-20
13629	C	T	0.239661	GAC	D	0.54	GAT	D	0.46	SRR13527063	2020-11-20
16092	C	T	0.999548	TAC	Y	0.56	TAT	Y	0.44	SRR13527063	2020-11-20
17898	C	T	1	CAC	H	0.58	CAT	H	0.42	SRR13527063	2020-11-20
18468	A	C	0.999418	GGA	G	0.25	GGC	G	0.34	SRR13527063	2020-11-20
20268	A	G	1	TTA	L	0.08	TTG	L	0.13	SRR13527063	2020-11-20
26325	G	A	0.998433	TTG	L	0.13	TTA	L	0.08	SRR13527063	2020-11-20
28291	C	T	0.998795	CCC	P	0.32	CCT	P	0.29	SRR13527063	2020-11-20
3037	C	T	1	TTC	F	0.54	TTT	F	0.46	SRR13527064	2020-11-20
6706	C	T	1	AAC	N	0.53	AAT	N	0.47	SRR13527064	2020-11-20
16092	C	T	1	TAC	Y	0.56	TAT	Y	0.44	SRR13527064	2020-11-20
17898	C	T	1	CAC	H	0.58	CAT	H	0.42	SRR13527064	2020-11-20
18468	A	C	0.999586	GGA	G	0.25	GGC	G	0.34	SRR13527064	2020-11-20
20268	A	G	1	TTA	L	0.08	TTG	L	0.13	SRR13527064	2020-11-20
26325	G	A	0.999022	TTG	L	0.13	TTA	L	0.08	SRR13527064	2020-11-20
28291	C	T	0.998111	CCC	P	0.32	CCT	P	0.29	SRR13527064	2020-11-20
3037	C	T	0.998031	TTC	F	0.54	TTT	F	0.46	SRR13527065	2020-11-20
6706	C	T	1	AAC	N	0.53	AAT	N	0.47	SRR13527065	2020-11-20
10474	C	T	0.0564972	TTC	F	0.54	TTT	F	0.46	SRR13527065	2020-11-20
15952	C	T	0.0736842	CTA	L	0.07	TTA	L	0.08	SRR13527065	2020-11-20
16092	C	T	1	TAC	Y	0.56	TAT	Y	0.44	SRR13527065	2020-11-20
17898	C	T	1	CAC	H	0.58	CAT	H	0.42	SRR13527065	2020-11-20
18468	A	C	1	GGA	G	0.25	GGC	G	0.34	SRR13527065	2020-11-20
20268	A	G	1	TTA	L	0.08	TTG	L	0.13	SRR13527065	2020-11-20
20577	A	G	0.0515873	AAA	K	0.43	AAG	K	0.57	SRR13527065	2020-11-20
26325	G	A	0.994845	TTG	L	0.13	TTA	L	0.08	SRR13527065	2020-11-20
28291	C	T	0.998857	CCC	P	0.32	CCT	P	0.29	SRR13527065	2020-11-20
3037	C	T	0.999557	TTC	F	0.54	TTT	F	0.46	SRR13527066	2020-11-20
6706	C	T	1	AAC	N	0.53	AAT	N	0.47	SRR13527066	2020-11-20
16092	C	T	1	TAC	Y	0.56	TAT	Y	0.44	SRR13527066	2020-11-20
17898	C	T	0.999594	CAC	H	0.58	CAT	H	0.42	SRR13527066	2020-11-20
18468	A	C	1	GGA	G	0.25	GGC	G	0.34	SRR13527066	2020-11-20
20268	A	G	1	TTA	L	0.08	TTG	L	0.13	SRR13527066	2020-11-20
26325	G	A	0.997496	TTG	L	0.13	TTA	L	0.08	SRR13527066	2020-11-20
28291	C	T	0.996721	CCC	P	0.32	CCT	P	0.29	SRR13527066	2020-11-20
3037	C	T	0.999707	TTC	F	0.54	TTT	F	0.46	SRR13527067	2020-06-21
28882	G	A	1	AGG	R	0.21	AGA	R	0.21	SRR13527067	2020-06-21
3037	C	T	0.999548	TTC	F	0.54	TTT	F	0.46	SRR13527069	2020-11-20
6706	C	T	0.999743	AAC	N	0.53	AAT	N	0.47	SRR13527069	2020-11-20
16092	C	T	0.999264	TAC	Y	0.56	TAT	Y	0.44	SRR13527069	2020-11-20
17898	C	T	0.999044	CAC	H	0.58	CAT	H	0.42	SRR13527069	2020-11-20
18468	A	C	0.999693	GGA	G	0.25	GGC	G	0.34	SRR13527069	2020-11-20
20268	A	G	0.998113	TTA	L	0.08	TTG	L	0.13	SRR13527069	2020-11-20
26325	G	A	0.997799	TTG	L	0.13	TTA	L	0.08	SRR13527069	2020-11-20
28291	C	T	0.998685	CCC	P	0.32	CCT	P	0.29	SRR13527069	2020-11-20
3037	C	T	0.999614	TTC	F	0.54	TTT	F	0.46	SRR13527070	2020-11-20
4810	C	T	0.224784	TCC	S	0.22	TCT	S	0.19	SRR13527070	2020-11-20
6706	C	T	0.99944	AAC	N	0.53	AAT	N	0.47	SRR13527070	2020-11-20
16092	C	T	0.999657	TAC	Y	0.56	TAT	Y	0.44	SRR13527070	2020-11-20
17898	C	T	0.999723	CAC	H	0.58	CAT	H	0.42	SRR13527070	2020-11-20
18468	A	C	0.999422	GGA	G	0.25	GGC	G	0.34	SRR13527070	2020-11-20
20268	A	G	1	TTA	L	0.08	TTG	L	0.13	SRR13527070	2020-11-20
26325	G	A	0.996935	TTG	L	0.13	TTA	L	0.08	SRR13527070	2020-11-20
28291	C	T	0.998384	CCC	P	0.32	CCT	P	0.29	SRR13527070	2020-11-20
3037	C	T	1	TTC	F	0.54	TTT	F	0.46	SRR13527072	2020-11-20
6706	C	T	0.998357	AAC	N	0.53	AAT	N	0.47	SRR13527072	2020-11-20
16092	C	T	0.999784	TAC	Y	0.56	TAT	Y	0.44	SRR13527072	2020-11-20
17898	C	T	1	CAC	H	0.58	CAT	H	0.42	SRR13527072	2020-11-20
18468	A	C	1	GGA	G	0.25	GGC	G	0.34	SRR13527072	2020-11-20
20268	A	G	1	TTA	L	0.08	TTG	L	0.13	SRR13527072	2020-11-20
26325	G	A	0.998766	TTG	L	0.13	TTA	L	0.08	SRR13527072	2020-11-20
28291	C	T	0.997317	CCC	P	0.32	CCT	P	0.29	SRR13527072	2020-11-20
3037	C	T	0.999501	TTC	F	0.54	TTT	F	0.46	SRR13527073	2020-11-20
6706	C	T	0.999614	AAC	N	0.53	AAT	N	0.47	SRR13527073	2020-11-20
16092	C	T	0.99972	TAC	Y	0.56	TAT	Y	0.44	SRR13527073	2020-11-20
17898	C	T	1	CAC	H	0.58	CAT	H	0.42	SRR13527073	2020-11-20
18468	A	C	1	GGA	G	0.25	GGC	G	0.34	SRR13527073	2020-11-20
20268	A	G	1	TTA	L	0.08	TTG	L	0.13	SRR13527073	2020-11-20
26325	G	A	0.999218	TTG	L	0.13	TTA	L	0.08	SRR13527073	2020-11-20
28291	C	T	0.998002	CCC	P	0.32	CCT	P	0.29	SRR13527073	2020-11-20
3037	C	T	1	TTC	F	0.54	TTT	F	0.46	SRR13527074	2020-11-20
6706	C	T	1	AAC	N	0.53	AAT	N	0.47	SRR13527074	2020-11-20
16092	C	T	0.998031	TAC	Y	0.56	TAT	Y	0.44	SRR13527074	2020-11-20
17898	C	T	1	CAC	H	0.58	CAT	H	0.42	SRR13527074	2020-11-20
18468	A	C	0.999124	GGA	G	0.25	GGC	G	0.34	SRR13527074	2020-11-20
20268	A	G	1	TTA	L	0.08	TTG	L	0.13	SRR13527074	2020-11-20
23575	C	T	0.183264	TGC	C	0.54	TGT	C	0.46	SRR13527074	2020-11-20
26325	G	A	1	TTG	L	0.13	TTA	L	0.08	SRR13527074	2020-11-20
28291	C	T	0.996734	CCC	P	0.32	CCT	P	0.29	SRR13527074	2020-11-20
3037	C	T	1	TTC	F	0.54	TTT	F	0.46	SRR13527075	2020-11-20
6706	C	T	1	AAC	N	0.53	AAT	N	0.47	SRR13527075	2020-11-20
16092	C	T	1	TAC	Y	0.56	TAT	Y	0.44	SRR13527075	2020-11-20
17898	C	T	1	CAC	H	0.58	CAT	H	0.42	SRR13527075	2020-11-20
18468	A	C	1	GGA	G	0.25	GGC	G	0.34	SRR13527075	2020-11-20
20268	A	G	1	TTA	L	0.08	TTG	L	0.13	SRR13527075	2020-11-20
26325	G	A	0.999351	TTG	L	0.13	TTA	L	0.08	SRR13527075	2020-11-20
28291	C	T	0.997796	CCC	P	0.32	CCT	P	0.29	SRR13527075	2020-11-20
3037	C	T	0.998687	TTC	F	0.54	TTT	F	0.46	SRR13527076	2020-11-20
6706	C	T	1	AAC	N	0.53	AAT	N	0.47	SRR13527076	2020-11-20
16092	C	T	0.999754	TAC	Y	0.56	TAT	Y	0.44	SRR13527076	2020-11-20
17898	C	T	0.99957	CAC	H	0.58	CAT	H	0.42	SRR13527076	2020-11-20
18468	A	C	1	GGA	G	0.25	GGC	G	0.34	SRR13527076	2020-11-20
20268	A	G	1	TTA	L	0.08	TTG	L	0.13	SRR13527076	2020-11-20
26325	G	A	0.99902	TTG	L	0.13	TTA	L	0.08	SRR13527076	2020-11-20
28291	C	T	0.998017	CCC	P	0.32	CCT	P	0.29	SRR13527076	2020-11-20
1927	T	C	0.995021	ACT	T	0.25	ACC	T	0.36	SRR13527077	2020-11-30
3037	C	T	1	TTC	F	0.54	TTT	F	0.46	SRR13527077	2020-11-30
11620	C	T	0.99956	TTC	F	0.54	TTT	F	0.46	SRR13527077	2020-11-30
13779	T	C	0.999623	CAT	H	0.42	CAC	H	0.58	SRR13527077	2020-11-30
18567	T	C	1	AAT	N	0.47	AAC	N	0.53	SRR13527077	2020-11-30
22255	A	T	1	ATA	I	0.17	ATT	I	0.36	SRR13527077	2020-11-30
22882	T	C	1	AAT	N	0.47	AAC	N	0.53	SRR13527077	2020-11-30
27804	C	T	1	CTG	L	0.4	TTG	L	0.13	SRR13527077	2020-11-30
2668	C	T	0.998058	GCC	A	0.4	GCT	A	0.27	SRR13527078	2020-06-21
3037	C	T	1	TTC	F	0.54	TTT	F	0.46	SRR13527078	2020-06-21
10870	G	C	1	CTG	L	0.4	CTC	L	0.2	SRR13527078	2020-06-21
3037	C	T	0.999523	TTC	F	0.54	TTT	F	0.46	SRR13527079	2020-11-18
6706	C	T	1	AAC	N	0.53	AAT	N	0.47	SRR13527079	2020-11-18
16092	C	T	1	TAC	Y	0.56	TAT	Y	0.44	SRR13527079	2020-11-18
17898	C	T	1	CAC	H	0.58	CAT	H	0.42	SRR13527079	2020-11-18
18468	A	C	1	GGA	G	0.25	GGC	G	0.34	SRR13527079	2020-11-18
20268	A	G	1	TTA	L	0.08	TTG	L	0.13	SRR13527079	2020-11-18
26325	G	A	1	TTG	L	0.13	TTA	L	0.08	SRR13527079	2020-11-18
28291	C	T	1	CCC	P	0.32	CCT	P	0.29	SRR13527079	2020-11-18
3037	C	T	0.999683	TTC	F	0.54	TTT	F	0.46	SRR13527080	2020-11-28
13713	G	A	0.999025	AAG	K	0.57	AAA	K	0.43	SRR13527080	2020-11-28
14724	C	T	0.999569	TTC	F	0.54	TTT	F	0.46	SRR13527080	2020-11-28
26681	C	T	0.999489	TTC	F	0.54	TTT	F	0.46	SRR13527080	2020-11-28
29362	C	T	0.793207	TTC	F	0.54	TTT	F	0.46	SRR13527080	2020-11-28
2113	C	T	0.0806962	ATC	I	0.47	ATT	I	0.36	SRR13527081	2020-11-29
3037	C	T	1	TTC	F	0.54	TTT	F	0.46	SRR13527081	2020-11-29
11002	A	G	1	ACA	T	0.28	ACG	T	0.11	SRR13527081	2020-11-29
11026	T	C	0.0971787	ATT	I	0.36	ATC	I	0.47	SRR13527081	2020-11-29
13713	G	A	1	AAG	K	0.57	AAA	K	0.43	SRR13527081	2020-11-29
14724	C	T	1	TTC	F	0.54	TTT	F	0.46	SRR13527081	2020-11-29
26681	C	T	1	TTC	F	0.54	TTT	F	0.46	SRR13527081	2020-11-29
29362	C	T	0.903226	TTC	F	0.54	TTT	F	0.46	SRR13527081	2020-11-29
3037	C	T	0.999428	TTC	F	0.54	TTT	F	0.46	SRR13527082	2020-11-20
4456	C	T	0.994268	GCC	A	0.4	GCT	A	0.27	SRR13527082	2020-11-20
5077	T	C	0.200973	GTT	V	0.18	GTC	V	0.24	SRR13527082	2020-11-20
10798	C	T	0.998901	GAC	D	0.54	GAT	D	0.46	SRR13527082	2020-11-20
11866	C	T	0.972026	TGC	C	0.54	TGT	C	0.46	SRR13527082	2020-11-20
13378	C	T	0.959211	ACC	T	0.36	ACT	T	0.25	SRR13527082	2020-11-20
18693	C	T	0.999622	TCC	S	0.22	TCT	S	0.19	SRR13527082	2020-11-20
19164	C	T	0.999518	GAC	D	0.54	GAT	D	0.46	SRR13527082	2020-11-20
20268	A	G	0.999628	TTA	L	0.08	TTG	L	0.13	SRR13527082	2020-11-20
21622	C	T	0.998135	ACC	T	0.36	ACT	T	0.25	SRR13527082	2020-11-20
24031	C	T	0.999578	TTC	F	0.54	TTT	F	0.46	SRR13527082	2020-11-20
25521	C	T	0.999393	TTC	F	0.54	TTT	F	0.46	SRR13527082	2020-11-20
3037	C	T	0.999497	TTC	F	0.54	TTT	F	0.46	SRR13527083	2020-11-20
12547	A	G	1	GCA	A	0.23	GCG	A	0.11	SRR13527083	2020-11-20
19884	C	T	0.999742	TAC	Y	0.56	TAT	Y	0.44	SRR13527083	2020-11-20
23371	T	C	0.999897	AAT	N	0.47	AAC	N	0.53	SRR13527083	2020-11-20
27920	C	T	0.999226	ATC	I	0.47	ATT	I	0.36	SRR13527083	2020-11-20
2984	T	C	1	TTA	L	0.08	CTA	L	0.07	SRR13527084	2020-11-22
3037	C	T	0.999585	TTC	F	0.54	TTT	F	0.46	SRR13527084	2020-11-22
21552	C	T	1	AAC	N	0.53	AAT	N	0.47	SRR13527084	2020-11-22
27920	C	T	0.99953	ATC	I	0.47	ATT	I	0.36	SRR13527084	2020-11-22
2984	T	C	0.999832	TTA	L	0.08	CTA	L	0.07	SRR13527085	2020-11-20
3037	C	T	0.999819	TTC	F	0.54	TTT	F	0.46	SRR13527085	2020-11-20
21552	C	T	0.998139	AAC	N	0.53	AAT	N	0.47	SRR13527085	2020-11-20
27920	C	T	0.999802	ATC	I	0.47	ATT	I	0.36	SRR13527085	2020-11-20
379	C	A	1	GTC	V	0.24	GTA	V	0.12	SRR13527086	2020-07-08
3037	C	T	0.999383	TTC	F	0.54	TTT	F	0.46	SRR13527086	2020-07-08
2984	T	C	1	TTA	L	0.08	CTA	L	0.07	SRR13527088	2020-11-20
3037	C	T	0.999495	TTC	F	0.54	TTT	F	0.46	SRR13527088	2020-11-20
21552	C	T	0.99956	AAC	N	0.53	AAT	N	0.47	SRR13527088	2020-11-20
27920	C	T	0.998916	ATC	I	0.47	ATT	I	0.36	SRR13527088	2020-11-20
1927	T	C	0.998322	ACT	T	0.25	ACC	T	0.36	SRR13527089	2020-11-20
3037	C	T	0.999385	TTC	F	0.54	TTT	F	0.46	SRR13527089	2020-11-20
9430	C	T	0.998543	ATC	I	0.47	ATT	I	0.36	SRR13527089	2020-11-20
13779	T	C	0.999441	CAT	H	0.42	CAC	H	0.58	SRR13527089	2020-11-20
18567	T	C	0.999137	AAT	N	0.47	AAC	N	0.53	SRR13527089	2020-11-20
22255	A	T	0.998658	ATA	I	0.17	ATT	I	0.36	SRR13527089	2020-11-20
22882	T	C	0.824477	AAT	N	0.47	AAC	N	0.53	SRR13527089	2020-11-20
27804	C	T	0.975087	CTG	L	0.4	TTG	L	0.13	SRR13527089	2020-11-20
2984	T	C	0.999814	TTA	L	0.08	CTA	L	0.07	SRR13527090	2020-11-19
3037	C	T	0.999194	TTC	F	0.54	TTT	F	0.46	SRR13527090	2020-11-19
21552	C	T	1	AAC	N	0.53	AAT	N	0.47	SRR13527090	2020-11-19
27920	C	T	0.99976	ATC	I	0.47	ATT	I	0.36	SRR13527090	2020-11-19
379	C	A	0.999135	GTC	V	0.24	GTA	V	0.12	SRR13527091	2020-07-08
3037	C	T	0.999452	TTC	F	0.54	TTT	F	0.46	SRR13527091	2020-07-08
28642	T	C	0.999041	TAT	Y	0.44	TAC	Y	0.56	SRR13527091	2020-07-08
2984	T	C	0.999692	TTA	L	0.08	CTA	L	0.07	SRR13527092	2020-11-18
3037	C	T	0.999318	TTC	F	0.54	TTT	F	0.46	SRR13527092	2020-11-18
21552	C	T	0.999622	AAC	N	0.53	AAT	N	0.47	SRR13527092	2020-11-18
27920	C	T	0.999815	ATC	I	0.47	ATT	I	0.36	SRR13527092	2020-11-18
3037	C	T	0.999804	TTC	F	0.54	TTT	F	0.46	SRR13527093	2020-11-19
21552	C	T	0.99946	AAC	N	0.53	AAT	N	0.47	SRR13527093	2020-11-19
27920	C	T	0.999075	ATC	I	0.47	ATT	I	0.36	SRR13527093	2020-11-19
2536	C	T	1	GTC	V	0.24	GTT	V	0.18	SRR13527094	2020-11-04
3037	C	T	1	TTC	F	0.54	TTT	F	0.46	SRR13527094	2020-11-04
3778	A	T	0.0814815	ACA	T	0.28	ACT	T	0.25	SRR13527094	2020-11-04
5884	C	T	1	TAC	Y	0.56	TAT	Y	0.44	SRR13527094	2020-11-04
8515	T	A	0.0705882	GTT	V	0.18	GTA	V	0.12	SRR13527094	2020-11-04
9184	T	C	0.157996	GTT	V	0.18	GTC	V	0.24	SRR13527094	2020-11-04
14391	C	T	1	TTC	F	0.54	TTT	F	0.46	SRR13527094	2020-11-04
16323	C	T	0.992218	TGC	C	0.54	TGT	C	0.46	SRR13527094	2020-11-04
25288	T	C	0.0522244	AGT	S	0.15	AGC	S	0.24	SRR13527094	2020-11-04
27684	C	T	0.125438	TAC	Y	0.56	TAT	Y	0.44	SRR13527094	2020-11-04
28378	G	T	0.999638	GCG	A	0.11	GCT	A	0.27	SRR13527094	2020-11-04
28882	G	A	1	AGG	R	0.21	AGA	R	0.21	SRR13527094	2020-11-04
3037	C	T	0.998277	TTC	F	0.54	TTT	F	0.46	SRR13527095	2020-11-18
27920	C	T	0.997984	ATC	I	0.47	ATT	I	0.36	SRR13527095	2020-11-18
1348	C	T	0.99958	CCC	P	0.32	CCT	P	0.29	SRR13527096	2020-11-18
3037	C	T	0.999319	TTC	F	0.54	TTT	F	0.46	SRR13527096	2020-11-18
20268	A	G	1	TTA	L	0.08	TTG	L	0.13	SRR13527096	2020-11-18
24076	T	C	0.999582	GGT	G	0.16	GGC	G	0.34	SRR13527096	2020-11-18
26921	T	C	1	CTT	L	0.13	CTC	L	0.2	SRR13527096	2020-11-18
27998	C	T	0.865331	GAC	D	0.54	GAT	D	0.46	SRR13527096	2020-11-18
29296	C	T	0.88522	GAC	D	0.54	GAT	D	0.46	SRR13527096	2020-11-18
3037	C	T	0.99919	TTC	F	0.54	TTT	F	0.46	SRR13527098	2020-11-18
14805	C	T	0.999518	TAC	Y	0.56	TAT	Y	0.44	SRR13527098	2020-11-18
26828	G	T	1	CTG	L	0.4	CTT	L	0.13	SRR13527098	2020-11-18
27074	G	T	0.99941	TCG	S	0.05	TCT	S	0.19	SRR13527098	2020-11-18
379	C	A	1	GTC	V	0.24	GTA	V	0.12	SRR13527099	2020-07-08
3037	C	T	1	TTC	F	0.54	TTT	F	0.46	SRR13527099	2020-07-08
12400	C	T	0.628114	CTC	L	0.2	CTT	L	0.13	SRR13527099	2020-07-08
3037	C	T	0.999683	TTC	F	0.54	TTT	F	0.46	SRR13527100	2020-11-18
27920	C	T	0.999215	ATC	I	0.47	ATT	I	0.36	SRR13527100	2020-11-18
3037	C	T	0.999343	TTC	F	0.54	TTT	F	0.46	SRR13527101	2020-11-18
27920	C	T	0.99959	ATC	I	0.47	ATT	I	0.36	SRR13527101	2020-11-18
2984	T	C	1	TTA	L	0.08	CTA	L	0.07	SRR13527102	2020-11-17
3037	C	T	0.998658	TTC	F	0.54	TTT	F	0.46	SRR13527102	2020-11-17
21552	C	T	0.968508	AAC	N	0.53	AAT	N	0.47	SRR13527102	2020-11-17
27920	C	T	0.998393	ATC	I	0.47	ATT	I	0.36	SRR13527102	2020-11-17
2984	T	C	1	TTA	L	0.08	CTA	L	0.07	SRR13527103	2020-11-17
3037	C	T	0.999803	TTC	F	0.54	TTT	F	0.46	SRR13527103	2020-11-17
21156	C	A	0.104004	TCC	S	0.22	TCA	S	0.15	SRR13527103	2020-11-17
21552	C	T	0.999114	AAC	N	0.53	AAT	N	0.47	SRR13527103	2020-11-17
27920	C	T	0.999374	ATC	I	0.47	ATT	I	0.36	SRR13527103	2020-11-17
3037	C	T	0.999334	TTC	F	0.54	TTT	F	0.46	SRR13527104	2020-11-18
14805	C	T	0.999083	TAC	Y	0.56	TAT	Y	0.44	SRR13527104	2020-11-18
26828	G	T	0.999392	CTG	L	0.4	CTT	L	0.13	SRR13527104	2020-11-18
27074	G	T	0.99952	TCG	S	0.05	TCT	S	0.19	SRR13527104	2020-11-18
2984	T	C	0.999535	TTA	L	0.08	CTA	L	0.07	SRR13527105	2020-11-18
3037	C	T	0.998629	TTC	F	0.54	TTT	F	0.46	SRR13527105	2020-11-18
21552	C	T	0.999314	AAC	N	0.53	AAT	N	0.47	SRR13527105	2020-11-18
27920	C	T	0.999163	ATC	I	0.47	ATT	I	0.36	SRR13527105	2020-11-18
2984	T	C	1	TTA	L	0.08	CTA	L	0.07	SRR13527106	2020-11-17
3037	C	T	0.999075	TTC	F	0.54	TTT	F	0.46	SRR13527106	2020-11-17
21552	C	T	0.999895	AAC	N	0.53	AAT	N	0.47	SRR13527106	2020-11-17
27920	C	T	0.999636	ATC	I	0.47	ATT	I	0.36	SRR13527106	2020-11-17
1225	C	T	0.0768662	CTC	L	0.2	CTT	L	0.13	SRR13527107	2020-11-17
1927	T	C	0.992878	ACT	T	0.25	ACC	T	0.36	SRR13527107	2020-11-17
3037	C	T	0.999494	TTC	F	0.54	TTT	F	0.46	SRR13527107	2020-11-17
9430	C	T	0.99941	ATC	I	0.47	ATT	I	0.36	SRR13527107	2020-11-17
13779	T	C	0.999775	CAT	H	0.42	CAC	H	0.58	SRR13527107	2020-11-17
18567	T	C	0.999711	AAT	N	0.47	AAC	N	0.53	SRR13527107	2020-11-17
22255	A	T	0.999854	ATA	I	0.17	ATT	I	0.36	SRR13527107	2020-11-17
22882	T	C	0.91342	AAT	N	0.47	AAC	N	0.53	SRR13527107	2020-11-17
27804	C	T	0.994923	CTG	L	0.4	TTG	L	0.13	SRR13527107	2020-11-17
3037	C	T	0.999497	TTC	F	0.54	TTT	F	0.46	SRR13527108	2020-11-16
6850	G	A	0.99864	CCG	P	0.11	CCA	P	0.28	SRR13527108	2020-11-16
9214	C	T	0.93282	TAC	Y	0.56	TAT	Y	0.44	SRR13527108	2020-11-16
9967	C	T	0.99903	CTC	L	0.2	CTT	L	0.13	SRR13527108	2020-11-16
12406	C	T	0.999713	AAC	N	0.53	AAT	N	0.47	SRR13527108	2020-11-16
12514	G	T	0.999807	ACG	T	0.11	ACT	T	0.25	SRR13527108	2020-11-16
14547	G	A	0.997783	AAG	K	0.57	AAA	K	0.43	SRR13527108	2020-11-16
18555	C	T	0.997964	GAC	D	0.54	GAT	D	0.46	SRR13527108	2020-11-16
21742	C	T	0.999802	TCC	S	0.22	TCT	S	0.19	SRR13527108	2020-11-16
27134	T	C	1	TAT	Y	0.44	TAC	Y	0.56	SRR13527108	2020-11-16
1927	T	C	0.990714	ACT	T	0.25	ACC	T	0.36	SRR13527109	2020-11-17
3037	C	T	0.999555	TTC	F	0.54	TTT	F	0.46	SRR13527109	2020-11-17
14676	C	T	0.99703	CCC	P	0.32	CCT	P	0.29	SRR13527109	2020-11-17
21673	T	C	0.071733	TAT	Y	0.44	TAC	Y	0.56	SRR13527109	2020-11-17
22255	A	T	0.999433	ATA	I	0.17	ATT	I	0.36	SRR13527109	2020-11-17
2062	C	T	0.999028	GCC	A	0.4	GCT	A	0.27	SRR13527110	2020-11-20
2251	A	G	0.998948	GGA	G	0.25	GGG	G	0.25	SRR13527110	2020-11-20
3037	C	T	0.996855	TTC	F	0.54	TTT	F	0.46	SRR13527110	2020-11-20
14055	G	T	0.988506	CTG	L	0.4	CTT	L	0.13	SRR13527110	2020-11-20
15576	T	C	1	GGT	G	0.16	GGC	G	0.34	SRR13527110	2020-11-20
18111	T	C	1	CCT	P	0.29	CCC	P	0.32	SRR13527110	2020-11-20
20268	A	G	1	TTA	L	0.08	TTG	L	0.13	SRR13527110	2020-11-20
24076	T	C	1	GGT	G	0.16	GGC	G	0.34	SRR13527110	2020-11-20
27297	C	T	0.99793	ATC	I	0.47	ATT	I	0.36	SRR13527110	2020-11-20
28253	C	T	0.997061	TTC	F	0.54	TTT	F	0.46	SRR13527110	2020-11-20
3037	C	T	1	TTC	F	0.54	TTT	F	0.46	SRR13527111	2020-11-20
3787	C	T	0.955102	TAC	Y	0.56	TAT	Y	0.44	SRR13527111	2020-11-20
17388	G	A	0.999669	TTG	L	0.13	TTA	L	0.08	SRR13527111	2020-11-20
27002	C	T	0.999255	GAC	D	0.54	GAT	D	0.46	SRR13527111	2020-11-20
28882	G	A	0.999604	AGG	R	0.21	AGA	R	0.21	SRR13527111	2020-11-20
3037	C	T	0.999785	TTC	F	0.54	TTT	F	0.46	SRR13527114	2020-11-04
6472	C	T	0.995824	ACC	T	0.36	ACT	T	0.25	SRR13527114	2020-11-04
16362	C	T	0.99927	GTC	V	0.24	GTT	V	0.18	SRR13527114	2020-11-04
17721	G	T	0.999529	GTG	V	0.46	GTT	V	0.18	SRR13527114	2020-11-04
20268	A	G	1	TTA	L	0.08	TTG	L	0.13	SRR13527114	2020-11-04
24076	T	C	0.999601	GGT	G	0.16	GGC	G	0.34	SRR13527114	2020-11-04
24382	C	T	0.999235	TCC	S	0.22	TCT	S	0.19	SRR13527114	2020-11-04
3037	C	T	0.998742	TTC	F	0.54	TTT	F	0.46	SRR13527115	2020-11-20
3787	C	T	0.809562	TAC	Y	0.56	TAT	Y	0.44	SRR13527115	2020-11-20
5221	C	T	0.999599	CAC	H	0.58	CAT	H	0.42	SRR13527115	2020-11-20
17388	G	A	0.998468	TTG	L	0.13	TTA	L	0.08	SRR13527115	2020-11-20
24442	C	T	0.130317	AAC	N	0.53	AAT	N	0.47	SRR13527115	2020-11-20
27002	C	T	0.999531	GAC	D	0.54	GAT	D	0.46	SRR13527115	2020-11-20
27244	T	C	0.854569	TTA	L	0.08	CTA	L	0.07	SRR13527115	2020-11-20
28882	G	A	1	AGG	R	0.21	AGA	R	0.21	SRR13527115	2020-11-20
3037	C	T	0.999499	TTC	F	0.54	TTT	F	0.46	SRR13527116	2020-11-20
3787	C	T	0.975877	TAC	Y	0.56	TAT	Y	0.44	SRR13527116	2020-11-20
17388	G	A	0.99869	TTG	L	0.13	TTA	L	0.08	SRR13527116	2020-11-20
23293	T	C	0.0728624	CGT	R	0.08	CGC	R	0.18	SRR13527116	2020-11-20
27002	C	T	0.99844	GAC	D	0.54	GAT	D	0.46	SRR13527116	2020-11-20
28882	G	A	0.999529	AGG	R	0.21	AGA	R	0.21	SRR13527116	2020-11-20
3037	C	T	0.99927	TTC	F	0.54	TTT	F	0.46	SRR13527117	2020-11-20
3787	C	T	0.966405	TAC	Y	0.56	TAT	Y	0.44	SRR13527117	2020-11-20
17388	G	A	0.999288	TTG	L	0.13	TTA	L	0.08	SRR13527117	2020-11-20
27002	C	T	0.999614	GAC	D	0.54	GAT	D	0.46	SRR13527117	2020-11-20
28882	G	A	1	AGG	R	0.21	AGA	R	0.21	SRR13527117	2020-11-20
3037	C	T	1	TTC	F	0.54	TTT	F	0.46	SRR13527118	2020-11-20
3787	C	T	1	TAC	Y	0.56	TAT	Y	0.44	SRR13527118	2020-11-20
5221	C	T	0.999639	CAC	H	0.58	CAT	H	0.42	SRR13527118	2020-11-20
17388	G	A	0.999673	TTG	L	0.13	TTA	L	0.08	SRR13527118	2020-11-20
27002	C	T	0.999565	GAC	D	0.54	GAT	D	0.46	SRR13527118	2020-11-20
28882	G	A	1	AGG	R	0.21	AGA	R	0.21	SRR13527118	2020-11-20
3037	C	T	0.999585	TTC	F	0.54	TTT	F	0.46	SRR13527119	2020-11-20
3787	C	T	0.935361	TAC	Y	0.56	TAT	Y	0.44	SRR13527119	2020-11-20
17388	G	A	0.999125	TTG	L	0.13	TTA	L	0.08	SRR13527119	2020-11-20
27002	C	T	0.999652	GAC	D	0.54	GAT	D	0.46	SRR13527119	2020-11-20
28882	G	A	1	AGG	R	0.21	AGA	R	0.21	SRR13527119	2020-11-20
2395	C	T	1	GTC	V	0.24	GTT	V	0.18	SRR13527121	2020-11-19
2597	T	C	0.999807	TTG	L	0.13	CTG	L	0.4	SRR13527121	2020-11-19
3037	C	T	0.99982	TTC	F	0.54	TTT	F	0.46	SRR13527121	2020-11-19
7840	C	T	0.994393	GAC	D	0.54	GAT	D	0.46	SRR13527121	2020-11-19
8947	C	T	1	AAC	N	0.53	AAT	N	0.47	SRR13527121	2020-11-19
12100	C	T	0.993685	GCC	A	0.4	GCT	A	0.27	SRR13527121	2020-11-19
19419	G	A	0.999699	GTG	V	0.46	GTA	V	0.12	SRR13527121	2020-11-19
20028	T	C	0.999698	AAT	N	0.47	AAC	N	0.53	SRR13527121	2020-11-19
24349	T	C	1	AGT	S	0.15	AGC	S	0.24	SRR13527121	2020-11-19
26100	T	C	0.999461	ATT	I	0.36	ATC	I	0.47	SRR13527121	2020-11-19
26681	C	T	0.99865	TTC	F	0.54	TTT	F	0.46	SRR13527121	2020-11-19
29362	C	T	0.944476	TTC	F	0.54	TTT	F	0.46	SRR13527121	2020-11-19
3037	C	T	1	TTC	F	0.54	TTT	F	0.46	SRR13527122	2020-11-19
16386	C	T	0.994475	TGC	C	0.54	TGT	C	0.46	SRR13527122	2020-11-19
22987	C	T	1	GCC	A	0.4	GCT	A	0.27	SRR13527122	2020-11-19
28378	G	T	0.999625	GCG	A	0.11	GCT	A	0.27	SRR13527122	2020-11-19
28882	G	A	0.998801	AGG	R	0.21	AGA	R	0.21	SRR13527122	2020-11-19
3037	C	T	0.999631	TTC	F	0.54	TTT	F	0.46	SRR13527123	2020-11-17
14838	C	T	0.996731	ATC	I	0.47	ATT	I	0.36	SRR13527123	2020-11-17
18399	A	G	0.999709	GTA	V	0.12	GTG	V	0.46	SRR13527123	2020-11-17
19170	C	T	0.999704	TTC	F	0.54	TTT	F	0.46	SRR13527123	2020-11-17
20268	A	G	0.998824	TTA	L	0.08	TTG	L	0.13	SRR13527123	2020-11-17
22141	G	A	0.999321	GTG	V	0.46	GTA	V	0.12	SRR13527123	2020-11-17
24559	C	T	0.996357	GGC	G	0.34	GGT	G	0.16	SRR13527123	2020-11-17
28792	A	T	0.999405	GCA	A	0.23	GCT	A	0.27	SRR13527123	2020-11-17
652	A	G	0.0719298	AAA	K	0.43	AAG	K	0.57	SRR13527124	2020-11-19
1738	G	T	1	GTG	V	0.46	GTT	V	0.18	SRR13527124	2020-11-19
3037	C	T	1	TTC	F	0.54	TTT	F	0.46	SRR13527124	2020-11-19
3403	G	T	0.999039	GTG	V	0.46	GTT	V	0.18	SRR13527124	2020-11-19
4207	G	A	0.0554795	GCG	A	0.11	GCA	A	0.23	SRR13527124	2020-11-19
5497	C	T	1	TGC	C	0.54	TGT	C	0.46	SRR13527124	2020-11-19
13863	A	G	0.0597101	ACA	T	0.28	ACG	T	0.11	SRR13527124	2020-11-19
19575	A	G	0.0514801	AAA	K	0.43	AAG	K	0.57	SRR13527124	2020-11-19
20268	A	G	1	TTA	L	0.08	TTG	L	0.13	SRR13527124	2020-11-19
22987	C	T	1	GCC	A	0.4	GCT	A	0.27	SRR13527124	2020-11-19
23248	C	T	0.999833	TTC	F	0.54	TTT	F	0.46	SRR13527124	2020-11-19
24193	G	T	1	CTG	L	0.4	CTT	L	0.13	SRR13527124	2020-11-19
29179	G	T	1	CCG	P	0.11	CCT	P	0.29	SRR13527124	2020-11-19
2668	C	T	0.997555	GCC	A	0.4	GCT	A	0.27	SRR13527125	2020-06-15
3037	C	T	0.999142	TTC	F	0.54	TTT	F	0.46	SRR13527125	2020-06-15
6496	T	C	0.999417	CTT	L	0.13	CTC	L	0.2	SRR13527125	2020-06-15
2395	C	T	0.999816	GTC	V	0.24	GTT	V	0.18	SRR13527126	2020-11-18
2597	T	C	1	TTG	L	0.13	CTG	L	0.4	SRR13527126	2020-11-18
3037	C	T	0.999468	TTC	F	0.54	TTT	F	0.46	SRR13527126	2020-11-18
8947	C	T	1	AAC	N	0.53	AAT	N	0.47	SRR13527126	2020-11-18
12100	C	T	0.991691	GCC	A	0.4	GCT	A	0.27	SRR13527126	2020-11-18
19419	G	A	0.999138	GTG	V	0.46	GTA	V	0.12	SRR13527126	2020-11-18
20028	T	C	0.994048	AAT	N	0.47	AAC	N	0.53	SRR13527126	2020-11-18
24349	T	C	0.999402	AGT	S	0.15	AGC	S	0.24	SRR13527126	2020-11-18
26681	C	T	0.999616	TTC	F	0.54	TTT	F	0.46	SRR13527126	2020-11-18
29362	C	T	0.991538	TTC	F	0.54	TTT	F	0.46	SRR13527126	2020-11-18
29482	C	T	0.99938	TTC	F	0.54	TTT	F	0.46	SRR13527126	2020-11-18
3037	C	T	0.998796	TTC	F	0.54	TTT	F	0.46	SRR13527127	2020-11-18
21390	A	G	0.999301	TTA	L	0.08	TTG	L	0.13	SRR13527127	2020-11-18
3037	C	T	0.999105	TTC	F	0.54	TTT	F	0.46	SRR13527128	2020-11-18
9655	T	A	0.112128	GTT	V	0.18	GTA	V	0.12	SRR13527128	2020-11-18
19839	T	C	1	AAT	N	0.47	AAC	N	0.53	SRR13527128	2020-11-18
21727	C	T	0.999359	TTC	F	0.54	TTT	F	0.46	SRR13527128	2020-11-18
22480	C	T	1	TTC	F	0.54	TTT	F	0.46	SRR13527128	2020-11-18
24415	G	T	1	GTG	V	0.46	GTT	V	0.18	SRR13527128	2020-11-18
28882	G	A	0.998367	AGG	R	0.21	AGA	R	0.21	SRR13527128	2020-11-18
2668	C	T	0.999318	GCC	A	0.4	GCT	A	0.27	SRR13527129	2020-11-18
3037	C	T	0.999712	TTC	F	0.54	TTT	F	0.46	SRR13527129	2020-11-18
9487	C	T	1	TAC	Y	0.56	TAT	Y	0.44	SRR13527129	2020-11-18
14724	C	T	0.999759	TTC	F	0.54	TTT	F	0.46	SRR13527129	2020-11-18
15264	T	C	0.999727	GAT	D	0.46	GAC	D	0.54	SRR13527129	2020-11-18
3037	C	T	0.999692	TTC	F	0.54	TTT	F	0.46	SRR13527130	2020-11-18
7843	C	T	0.999498	AAC	N	0.53	AAT	N	0.47	SRR13527130	2020-11-18
12118	T	G	0.994848	CTT	L	0.13	CTG	L	0.4	SRR13527130	2020-11-18
16065	G	A	0.998941	CAG	Q	0.73	CAA	Q	0.27	SRR13527130	2020-11-18
18555	C	T	0.998049	GAC	D	0.54	GAT	D	0.46	SRR13527130	2020-11-18
20268	A	G	1	TTA	L	0.08	TTG	L	0.13	SRR13527130	2020-11-18
3037	C	T	0.999683	TTC	F	0.54	TTT	F	0.46	SRR13527131	2020-11-18
7843	C	T	0.998623	AAC	N	0.53	AAT	N	0.47	SRR13527131	2020-11-18
12118	T	G	0.992481	CTT	L	0.13	CTG	L	0.4	SRR13527131	2020-11-18
16065	G	A	0.999111	CAG	Q	0.73	CAA	Q	0.27	SRR13527131	2020-11-18
18555	C	T	0.998475	GAC	D	0.54	GAT	D	0.46	SRR13527131	2020-11-18
20268	A	G	0.999299	TTA	L	0.08	TTG	L	0.13	SRR13527131	2020-11-18
1063	C	T	0.999684	TTC	F	0.54	TTT	F	0.46	SRR13527132	2020-11-18
3037	C	T	0.99966	TTC	F	0.54	TTT	F	0.46	SRR13527132	2020-11-18
16308	C	T	0.999738	TTC	F	0.54	TTT	F	0.46	SRR13527132	2020-11-18
17691	A	G	0.990058	TCA	S	0.15	TCG	S	0.05	SRR13527132	2020-11-18
17721	G	T	0.998807	GTG	V	0.46	GTT	V	0.18	SRR13527132	2020-11-18
20268	A	G	1	TTA	L	0.08	TTG	L	0.13	SRR13527132	2020-11-18
24076	T	C	0.999779	GGT	G	0.16	GGC	G	0.34	SRR13527132	2020-11-18
25578	C	T	1	ATC	I	0.47	ATT	I	0.36	SRR13527132	2020-11-18
3037	C	T	0.999453	TTC	F	0.54	TTT	F	0.46	SRR13527134	2020-09-18
20268	A	G	1	TTA	L	0.08	TTG	L	0.13	SRR13527134	2020-09-18
1612	C	T	1	AAC	N	0.53	AAT	N	0.47	SRR13527135	2020-09-10
3037	C	T	0.99921	TTC	F	0.54	TTT	F	0.46	SRR13527135	2020-09-10
17583	T	A	0.156489	GTT	V	0.18	GTA	V	0.12	SRR13527135	2020-09-10
18486	C	T	0.999223	CTC	L	0.2	CTT	L	0.13	SRR13527135	2020-09-10
20268	A	G	1	TTA	L	0.08	TTG	L	0.13	SRR13527135	2020-09-10
22162	T	C	1	TAT	Y	0.44	TAC	Y	0.56	SRR13527135	2020-09-10
25452	C	T	0.109496	ATC	I	0.47	ATT	I	0.36	SRR13527135	2020-09-10
3037	C	T	0.999229	TTC	F	0.54	TTT	F	0.46	SRR13527136	2020-06-16
21075	T	C	0.998804	GTT	V	0.18	GTC	V	0.24	SRR13527136	2020-06-16
1612	C	T	0.998767	AAC	N	0.53	AAT	N	0.47	SRR13527137	2020-09-04
3037	C	T	1	TTC	F	0.54	TTT	F	0.46	SRR13527137	2020-09-04
10714	C	T	0.433461	CTC	L	0.2	CTT	L	0.13	SRR13527137	2020-09-04
18486	C	T	0.999765	CTC	L	0.2	CTT	L	0.13	SRR13527137	2020-09-04
20268	A	G	1	TTA	L	0.08	TTG	L	0.13	SRR13527137	2020-09-04
22162	T	C	0.998156	TAT	Y	0.44	TAC	Y	0.56	SRR13527137	2020-09-04
3037	C	T	0.999566	TTC	F	0.54	TTT	F	0.46	SRR13527138	2020-06-22
28882	G	A	1	AGG	R	0.21	AGA	R	0.21	SRR13527138	2020-06-22
913	C	T	0.995653	TCC	S	0.22	TCT	S	0.19	SRR13527139	2020-08-11
3037	C	T	0.999326	TTC	F	0.54	TTT	F	0.46	SRR13527139	2020-08-11
20268	A	G	1	TTA	L	0.08	TTG	L	0.13	SRR13527139	2020-08-11
24076	T	C	0.999312	GGT	G	0.16	GGC	G	0.34	SRR13527139	2020-08-11
26600	C	T	0.995968	TTC	F	0.54	TTT	F	0.46	SRR13527139	2020-08-11
3037	C	T	0.99929	TTC	F	0.54	TTT	F	0.46	SRR13527141	2020-08-17
20148	C	T	1	TTC	F	0.54	TTT	F	0.46	SRR13527141	2020-08-17
20268	A	G	1	TTA	L	0.08	TTG	L	0.13	SRR13527141	2020-08-17
24076	T	C	0.998849	GGT	G	0.16	GGC	G	0.34	SRR13527141	2020-08-17
3037	C	T	1	TTC	F	0.54	TTT	F	0.46	SRR13527142	2020-08-17
5884	C	T	0.999701	TAC	Y	0.56	TAT	Y	0.44	SRR13527142	2020-08-17
18525	G	T	0.999526	GTG	V	0.46	GTT	V	0.18	SRR13527142	2020-08-17
28378	G	T	0.999639	GCG	A	0.11	GCT	A	0.27	SRR13527142	2020-08-17
28882	G	A	1	AGG	R	0.21	AGA	R	0.21	SRR13527142	2020-08-17
1927	T	C	0.998023	ACT	T	0.25	ACC	T	0.36	SRR13527143	2020-08-17
3037	C	T	0.999437	TTC	F	0.54	TTT	F	0.46	SRR13527143	2020-08-17
6478	T	C	0.988979	GTT	V	0.18	GTC	V	0.24	SRR13527143	2020-08-17
22255	A	T	0.999321	ATA	I	0.17	ATT	I	0.36	SRR13527143	2020-08-17
28606	C	T	0.614336	TAC	Y	0.56	TAT	Y	0.44	SRR13527143	2020-08-17
3037	C	T	0.999346	TTC	F	0.54	TTT	F	0.46	SRR13527145	2020-08-20
18877	C	T	0.998868	CTA	L	0.07	TTA	L	0.08	SRR13527145	2020-08-20
20268	A	G	1	TTA	L	0.08	TTG	L	0.13	SRR13527145	2020-08-20
3037	C	T	0.99942	TTC	F	0.54	TTT	F	0.46	SRR13527146	2020-08-12
5884	C	T	1	TAC	Y	0.56	TAT	Y	0.44	SRR13527146	2020-08-12
28378	G	T	0.999695	GCG	A	0.11	GCT	A	0.27	SRR13527146	2020-08-12
28882	G	A	0.998507	AGG	R	0.21	AGA	R	0.21	SRR13527146	2020-08-12
3037	C	T	0.998805	TTC	F	0.54	TTT	F	0.46	SRR13527147	2020-08-12
26735	C	T	1	TAC	Y	0.56	TAT	Y	0.44	SRR13527147	2020-08-12
28882	G	A	1	AGG	R	0.21	AGA	R	0.21	SRR13527147	2020-08-12
2668	C	T	0.998723	GCC	A	0.4	GCT	A	0.27	SRR13527148	2020-08-14
3037	C	T	0.998434	TTC	F	0.54	TTT	F	0.46	SRR13527148	2020-08-14
8137	G	T	0.997933	GTG	V	0.46	GTT	V	0.18	SRR13527148	2020-08-14
13138	C	T	0.999217	ATC	I	0.47	ATT	I	0.36	SRR13527148	2020-08-14
15435	A	G	0.0514249	GAA	E	0.42	GAG	E	0.58	SRR13527148	2020-08-14
313	C	T	0.998697	CTC	L	0.2	CTT	L	0.13	SRR13527149	2020-06-22
3037	C	T	0.99912	TTC	F	0.54	TTT	F	0.46	SRR13527149	2020-06-22
22624	C	T	0.996163	AAC	N	0.53	AAT	N	0.47	SRR13527149	2020-06-22
28468	A	G	1	AAA	K	0.43	AAG	K	0.57	SRR13527149	2020-06-22
28882	G	A	1	AGG	R	0.21	AGA	R	0.21	SRR13527149	2020-06-22
3037	C	T	0.999311	TTC	F	0.54	TTT	F	0.46	SRR13527151	2020-08-17
5884	C	T	0.999527	TAC	Y	0.56	TAT	Y	0.44	SRR13527151	2020-08-17
19884	C	T	1	TAC	Y	0.56	TAT	Y	0.44	SRR13527151	2020-08-17
28378	G	T	0.999706	GCG	A	0.11	GCT	A	0.27	SRR13527151	2020-08-17
28882	G	A	1	AGG	R	0.21	AGA	R	0.21	SRR13527151	2020-08-17
3037	C	T	0.997668	TTC	F	0.54	TTT	F	0.46	SRR13527152	2020-08-19
20268	A	G	1	TTA	L	0.08	TTG	L	0.13	SRR13527152	2020-08-19
24076	T	C	1	GGT	G	0.16	GGC	G	0.34	SRR13527152	2020-08-19
3037	C	T	0.999645	TTC	F	0.54	TTT	F	0.46	SRR13527153	2020-08-12
12748	T	C	0.999595	ACT	T	0.25	ACC	T	0.36	SRR13527153	2020-08-12
26735	C	T	0.999661	TAC	Y	0.56	TAT	Y	0.44	SRR13527153	2020-08-12
28882	G	A	0.999619	AGG	R	0.21	AGA	R	0.21	SRR13527153	2020-08-12
3037	C	T	0.99932	TTC	F	0.54	TTT	F	0.46	SRR13527155	2020-08-16
15435	A	G	0.0590145	GAA	E	0.42	GAG	E	0.58	SRR13527155	2020-08-16
18877	C	T	0.999475	CTA	L	0.07	TTA	L	0.08	SRR13527155	2020-08-16
20268	A	G	0.999482	TTA	L	0.08	TTG	L	0.13	SRR13527155	2020-08-16
3037	C	T	0.999489	TTC	F	0.54	TTT	F	0.46	SRR13527156	2020-08-17
4582	C	T	0.373089	AAC	N	0.53	AAT	N	0.47	SRR13527156	2020-08-17
8065	A	G	0.999829	TCA	S	0.15	TCG	S	0.05	SRR13527156	2020-08-17
12082	A	T	0.999358	GCA	A	0.23	GCT	A	0.27	SRR13527156	2020-08-17
20268	A	G	0.972973	TTA	L	0.08	TTG	L	0.13	SRR13527156	2020-08-17
28229	T	C	0.999778	CAT	H	0.42	CAC	H	0.58	SRR13527156	2020-08-17
3037	C	T	0.999048	TTC	F	0.54	TTT	F	0.46	SRR13527157	2020-08-17
5884	C	T	0.998732	TAC	Y	0.56	TAT	Y	0.44	SRR13527157	2020-08-17
14184	C	T	0.939111	ACC	T	0.36	ACT	T	0.25	SRR13527157	2020-08-17
15435	A	G	0.0521167	GAA	E	0.42	GAG	E	0.58	SRR13527157	2020-08-17
28378	G	T	0.999708	GCG	A	0.11	GCT	A	0.27	SRR13527157	2020-08-17
28882	G	A	1	AGG	R	0.21	AGA	R	0.21	SRR13527157	2020-08-17
3037	C	T	0.998485	TTC	F	0.54	TTT	F	0.46	SRR13527158	2020-08-11
6169	G	T	0.150928	GTG	V	0.46	GTT	V	0.18	SRR13527158	2020-08-11
16221	G	A	0.0760883	CCG	P	0.11	CCA	P	0.28	SRR13527158	2020-08-11
19143	T	C	0.509725	TAT	Y	0.44	TAC	Y	0.56	SRR13527158	2020-08-11
19770	T	C	0.996981	CCT	P	0.29	CCC	P	0.32	SRR13527158	2020-08-11
20268	A	G	1	TTA	L	0.08	TTG	L	0.13	SRR13527158	2020-08-11
24076	T	C	0.996159	GGT	G	0.16	GGC	G	0.34	SRR13527158	2020-08-11
26549	C	T	0.984231	ACC	T	0.36	ACT	T	0.25	SRR13527158	2020-08-11
1288	C	T	0.125448	TGC	C	0.54	TGT	C	0.46	SRR13527159	2020-08-16
3037	C	T	1	TTC	F	0.54	TTT	F	0.46	SRR13527159	2020-08-16
21949	A	G	0.0581395	AAA	K	0.43	AAG	K	0.57	SRR13527159	2020-08-16
23770	A	T	0.0538793	GTA	V	0.12	GTT	V	0.18	SRR13527159	2020-08-16
24400	A	G	0.0628019	GGA	G	0.25	GGG	G	0.25	SRR13527159	2020-08-16
28687	C	T	0.997565	GCC	A	0.4	GCT	A	0.27	SRR13527159	2020-08-16
379	C	A	0.999039	GTC	V	0.24	GTA	V	0.12	SRR13527160	2020-06-22
3037	C	T	0.998833	TTC	F	0.54	TTT	F	0.46	SRR13527160	2020-06-22
25207	C	T	0.998614	TAC	Y	0.56	TAT	Y	0.44	SRR13527160	2020-06-22
27630	C	T	0.993843	GCC	A	0.4	GCT	A	0.27	SRR13527160	2020-06-22
3037	C	T	0.999445	TTC	F	0.54	TTT	F	0.46	SRR13527161	2020-08-17
8065	A	G	0.999651	TCA	S	0.15	TCG	S	0.05	SRR13527161	2020-08-17
20268	A	G	1	TTA	L	0.08	TTG	L	0.13	SRR13527161	2020-08-17
28229	T	C	0.999769	CAT	H	0.42	CAC	H	0.58	SRR13527161	2020-08-17
295	G	A	0.0539216	GAG	E	0.58	GAA	E	0.42	SRR13527162	2020-08-17
3037	C	T	0.999211	TTC	F	0.54	TTT	F	0.46	SRR13527162	2020-08-17
5884	C	T	0.995526	TAC	Y	0.56	TAT	Y	0.44	SRR13527162	2020-08-17
28378	G	T	0.999747	GCG	A	0.11	GCT	A	0.27	SRR13527162	2020-08-17
28882	G	A	0.997525	AGG	R	0.21	AGA	R	0.21	SRR13527162	2020-08-17
3037	C	T	0.999023	TTC	F	0.54	TTT	F	0.46	SRR13527164	2020-08-12
9727	T	C	0.999316	TAT	Y	0.44	TAC	Y	0.56	SRR13527164	2020-08-12
27014	G	T	0.985129	CTG	L	0.4	CTT	L	0.13	SRR13527164	2020-08-12
3037	C	T	1	TTC	F	0.54	TTT	F	0.46	SRR13527165	2020-08-14
16887	C	T	1	TAC	Y	0.56	TAT	Y	0.44	SRR13527165	2020-08-14
17709	A	G	0.999149	CCA	P	0.28	CCG	P	0.11	SRR13527165	2020-08-14
22912	T	C	0.997319	AAT	N	0.47	AAC	N	0.53	SRR13527165	2020-08-14
26822	C	T	0.0501672	TTC	F	0.54	TTT	F	0.46	SRR13527165	2020-08-14
28882	G	A	1	AGG	R	0.21	AGA	R	0.21	SRR13527165	2020-08-14
379	C	A	1	GTC	V	0.24	GTA	V	0.12	SRR13527166	2020-07-08
3037	C	T	0.999688	TTC	F	0.54	TTT	F	0.46	SRR13527166	2020-07-08
2984	T	C	0.999605	TTA	L	0.08	CTA	L	0.07	SRR13527167	2020-11-17
3037	C	T	0.999166	TTC	F	0.54	TTT	F	0.46	SRR13527167	2020-11-17
21552	C	T	0.99968	AAC	N	0.53	AAT	N	0.47	SRR13527167	2020-11-17
27920	C	T	0.999708	ATC	I	0.47	ATT	I	0.36	SRR13527167	2020-11-17
3037	C	T	0.999179	TTC	F	0.54	TTT	F	0.46	SRR13527168	2020-11-16
14805	C	T	0.999597	TAC	Y	0.56	TAT	Y	0.44	SRR13527168	2020-11-16
26828	G	T	0.999309	CTG	L	0.4	CTT	L	0.13	SRR13527168	2020-11-16
27074	G	T	0.999761	TCG	S	0.05	TCT	S	0.19	SRR13527168	2020-11-16
1927	T	C	0.643767	ACT	T	0.25	ACC	T	0.36	SRR13527169	2020-11-16
3037	C	T	0.999387	TTC	F	0.54	TTT	F	0.46	SRR13527169	2020-11-16
6112	A	G	0.66845	AAA	K	0.43	AAG	K	0.57	SRR13527169	2020-11-16
10642	G	T	0.657138	ACG	T	0.11	ACT	T	0.25	SRR13527169	2020-11-16
16329	C	T	0.682062	TAC	Y	0.56	TAT	Y	0.44	SRR13527169	2020-11-16
22255	A	T	0.714005	ATA	I	0.17	ATT	I	0.36	SRR13527169	2020-11-16
27920	C	T	0.219884	ATC	I	0.47	ATT	I	0.36	SRR13527169	2020-11-16
2984	T	C	1	TTA	L	0.08	CTA	L	0.07	SRR13527170	2020-11-16
3037	C	T	0.999324	TTC	F	0.54	TTT	F	0.46	SRR13527170	2020-11-16
21552	C	T	0.999758	AAC	N	0.53	AAT	N	0.47	SRR13527170	2020-11-16
27920	C	T	1	ATC	I	0.47	ATT	I	0.36	SRR13527170	2020-11-16
3037	C	T	1	TTC	F	0.54	TTT	F	0.46	SRR13527171	2020-11-16
8140	C	T	0.997927	TCC	S	0.22	TCT	S	0.19	SRR13527171	2020-11-16
11704	C	T	0.999517	TAC	Y	0.56	TAT	Y	0.44	SRR13527171	2020-11-16
16989	C	T	0.078853	GGC	G	0.34	GGT	G	0.16	SRR13527171	2020-11-16
20268	A	G	1	TTA	L	0.08	TTG	L	0.13	SRR13527171	2020-11-16
22388	C	T	1	CTA	L	0.07	TTA	L	0.08	SRR13527171	2020-11-16
3037	C	T	0.998931	TTC	F	0.54	TTT	F	0.46	SRR13527172	2020-11-16
14805	C	T	0.999772	TAC	Y	0.56	TAT	Y	0.44	SRR13527172	2020-11-16
26828	G	T	0.999545	CTG	L	0.4	CTT	L	0.13	SRR13527172	2020-11-16
27074	G	T	0.999423	TCG	S	0.05	TCT	S	0.19	SRR13527172	2020-11-16
2984	T	C	0.0850091	TTA	L	0.08	CTA	L	0.07	SRR13527173	2020-11-16
3037	C	T	0.99957	TTC	F	0.54	TTT	F	0.46	SRR13527173	2020-11-16
21552	C	T	0.999633	AAC	N	0.53	AAT	N	0.47	SRR13527173	2020-11-16
27920	C	T	0.999142	ATC	I	0.47	ATT	I	0.36	SRR13527173	2020-11-16
1420	C	A	0.0828144	GCC	A	0.4	GCA	A	0.23	SRR13527174	2020-11-13
3037	C	T	0.999321	TTC	F	0.54	TTT	F	0.46	SRR13527174	2020-11-13
14805	C	T	0.999803	TAC	Y	0.56	TAT	Y	0.44	SRR13527174	2020-11-13
26828	G	T	1	CTG	L	0.4	CTT	L	0.13	SRR13527174	2020-11-13
27074	G	T	0.998805	TCG	S	0.05	TCT	S	0.19	SRR13527174	2020-11-13
2984	T	C	0.999832	TTA	L	0.08	CTA	L	0.07	SRR13527175	2020-11-13
3037	C	T	0.999629	TTC	F	0.54	TTT	F	0.46	SRR13527175	2020-11-13
21552	C	T	0.999568	AAC	N	0.53	AAT	N	0.47	SRR13527175	2020-11-13
27920	C	T	0.997387	ATC	I	0.47	ATT	I	0.36	SRR13527175	2020-11-13
2984	T	C	1	TTA	L	0.08	CTA	L	0.07	SRR13527176	2020-11-13
3037	C	T	0.99956	TTC	F	0.54	TTT	F	0.46	SRR13527176	2020-11-13
21552	C	T	0.999777	AAC	N	0.53	AAT	N	0.47	SRR13527176	2020-11-13
27920	C	T	0.999508	ATC	I	0.47	ATT	I	0.36	SRR13527176	2020-11-13
3037	C	T	1	TTC	F	0.54	TTT	F	0.46	SRR13527177	2020-07-09
8140	C	T	0.998719	TCC	S	0.22	TCT	S	0.19	SRR13527177	2020-07-09
16260	C	T	0.997143	TGC	C	0.54	TGT	C	0.46	SRR13527177	2020-07-09
3037	C	T	0.999572	TTC	F	0.54	TTT	F	0.46	SRR13527178	2020-11-12
10369	C	T	0.992269	CGC	R	0.18	CGT	R	0.08	SRR13527178	2020-11-12
14805	C	T	0.999293	TAC	Y	0.56	TAT	Y	0.44	SRR13527178	2020-11-12
2984	T	C	0.999554	TTA	L	0.08	CTA	L	0.07	SRR13527179	2020-11-13
3037	C	T	0.998749	TTC	F	0.54	TTT	F	0.46	SRR13527179	2020-11-13
21552	C	T	0.999847	AAC	N	0.53	AAT	N	0.47	SRR13527179	2020-11-13
27920	C	T	0.999266	ATC	I	0.47	ATT	I	0.36	SRR13527179	2020-11-13
28381	A	G	0.455182	CGA	R	0.11	CGG	R	0.2	SRR13527179	2020-11-13
3037	C	T	0.99929	TTC	F	0.54	TTT	F	0.46	SRR13527180	2020-11-12
6850	G	A	0.998178	CCG	P	0.11	CCA	P	0.28	SRR13527180	2020-11-12
9214	C	T	0.946226	TAC	Y	0.56	TAT	Y	0.44	SRR13527180	2020-11-12
9967	C	T	0.998812	CTC	L	0.2	CTT	L	0.13	SRR13527180	2020-11-12
12406	C	T	0.999473	AAC	N	0.53	AAT	N	0.47	SRR13527180	2020-11-12
12514	G	T	0.99923	ACG	T	0.11	ACT	T	0.25	SRR13527180	2020-11-12
14547	G	A	0.995771	AAG	K	0.57	AAA	K	0.43	SRR13527180	2020-11-12
18555	C	T	0.997916	GAC	D	0.54	GAT	D	0.46	SRR13527180	2020-11-12
21742	C	T	0.999794	TCC	S	0.22	TCT	S	0.19	SRR13527180	2020-11-12
27134	T	C	0.999672	TAT	Y	0.44	TAC	Y	0.56	SRR13527180	2020-11-12
3037	C	T	0.99971	TTC	F	0.54	TTT	F	0.46	SRR13527181	2020-11-12
6850	G	A	0.997844	CCG	P	0.11	CCA	P	0.28	SRR13527181	2020-11-12
9214	C	T	0.936663	TAC	Y	0.56	TAT	Y	0.44	SRR13527181	2020-11-12
9967	C	T	0.998935	CTC	L	0.2	CTT	L	0.13	SRR13527181	2020-11-12
11974	T	C	0.395332	GAT	D	0.46	GAC	D	0.54	SRR13527181	2020-11-12
12406	C	T	0.999641	AAC	N	0.53	AAT	N	0.47	SRR13527181	2020-11-12
12514	G	T	0.999678	ACG	T	0.11	ACT	T	0.25	SRR13527181	2020-11-12
14547	G	A	0.997185	AAG	K	0.57	AAA	K	0.43	SRR13527181	2020-11-12
18555	C	T	0.997761	GAC	D	0.54	GAT	D	0.46	SRR13527181	2020-11-12
21742	C	T	0.999726	TCC	S	0.22	TCT	S	0.19	SRR13527181	2020-11-12
27134	T	C	0.99941	TAT	Y	0.44	TAC	Y	0.56	SRR13527181	2020-11-12
3037	C	T	0.998916	TTC	F	0.54	TTT	F	0.46	SRR13527182	2020-11-11
6706	C	T	0.999821	AAC	N	0.53	AAT	N	0.47	SRR13527182	2020-11-11
16092	C	T	0.999792	TAC	Y	0.56	TAT	Y	0.44	SRR13527182	2020-11-11
20268	A	G	0.999481	TTA	L	0.08	TTG	L	0.13	SRR13527182	2020-11-11
26325	G	A	0.998487	TTG	L	0.13	TTA	L	0.08	SRR13527182	2020-11-11
28291	C	T	0.998802	CCC	P	0.32	CCT	P	0.29	SRR13527182	2020-11-11
2984	T	C	0.999738	TTA	L	0.08	CTA	L	0.07	SRR13527183	2020-11-12
3037	C	T	0.999717	TTC	F	0.54	TTT	F	0.46	SRR13527183	2020-11-12
21552	C	T	0.999168	AAC	N	0.53	AAT	N	0.47	SRR13527183	2020-11-12
27920	C	T	0.998889	ATC	I	0.47	ATT	I	0.36	SRR13527183	2020-11-12
3037	C	T	0.999485	TTC	F	0.54	TTT	F	0.46	SRR13527184	2020-11-11
14805	C	T	0.99918	TAC	Y	0.56	TAT	Y	0.44	SRR13527184	2020-11-11
15348	T	C	0.117313	CTT	L	0.13	CTC	L	0.2	SRR13527184	2020-11-11
26828	G	T	0.999514	CTG	L	0.4	CTT	L	0.13	SRR13527184	2020-11-11
27074	G	T	0.999556	TCG	S	0.05	TCT	S	0.19	SRR13527184	2020-11-11
3037	C	T	0.999826	TTC	F	0.54	TTT	F	0.46	SRR13527185	2020-11-10
14805	C	T	0.999308	TAC	Y	0.56	TAT	Y	0.44	SRR13527185	2020-11-10
26828	G	T	1	CTG	L	0.4	CTT	L	0.13	SRR13527185	2020-11-10
27074	G	T	0.999524	TCG	S	0.05	TCT	S	0.19	SRR13527185	2020-11-10
2984	T	C	0.963526	TTA	L	0.08	CTA	L	0.07	SRR13527186	2020-11-11
3037	C	T	0.999537	TTC	F	0.54	TTT	F	0.46	SRR13527186	2020-11-11
21552	C	T	1	AAC	N	0.53	AAT	N	0.47	SRR13527186	2020-11-11
27920	C	T	0.998999	ATC	I	0.47	ATT	I	0.36	SRR13527186	2020-11-11
2395	C	T	0.999811	GTC	V	0.24	GTT	V	0.18	SRR13527187	2020-11-10
2597	T	C	1	TTG	L	0.13	CTG	L	0.4	SRR13527187	2020-11-10
3037	C	T	0.999055	TTC	F	0.54	TTT	F	0.46	SRR13527187	2020-11-10
5944	C	T	0.996401	GAC	D	0.54	GAT	D	0.46	SRR13527187	2020-11-10
8947	C	T	0.998815	AAC	N	0.53	AAT	N	0.47	SRR13527187	2020-11-10
12100	C	T	0.995418	GCC	A	0.4	GCT	A	0.27	SRR13527187	2020-11-10
24349	T	C	0.999695	AGT	S	0.15	AGC	S	0.24	SRR13527187	2020-11-10
26681	C	T	0.999276	TTC	F	0.54	TTT	F	0.46	SRR13527187	2020-11-10
29362	C	T	0.998263	TTC	F	0.54	TTT	F	0.46	SRR13527187	2020-11-10
2668	C	T	0.998229	GCC	A	0.4	GCT	A	0.27	SRR13527188	2020-07-10
3037	C	T	1	TTC	F	0.54	TTT	F	0.46	SRR13527188	2020-07-10
9358	T	C	0.0631413	TTT	F	0.46	TTC	F	0.54	SRR13527188	2020-07-10
10543	C	T	0.067863	CAC	H	0.58	CAT	H	0.42	SRR13527188	2020-07-10
10870	G	C	1	CTG	L	0.4	CTC	L	0.2	SRR13527188	2020-07-10
23533	C	T	0.200709	AAC	N	0.53	AAT	N	0.47	SRR13527188	2020-07-10
3037	C	T	0.999234	TTC	F	0.54	TTT	F	0.46	SRR13527189	2020-11-10
19881	C	T	0.999051	GAC	D	0.54	GAT	D	0.46	SRR13527189	2020-11-10
3037	C	T	0.999785	TTC	F	0.54	TTT	F	0.46	SRR13527190	2020-11-10
27920	C	T	0.999201	ATC	I	0.47	ATT	I	0.36	SRR13527190	2020-11-10
3037	C	T	0.999042	TTC	F	0.54	TTT	F	0.46	SRR13527191	2020-11-10
14178	C	T	0.998033	ACC	T	0.36	ACT	T	0.25	SRR13527191	2020-11-10
14676	C	T	0.997998	CCC	P	0.32	CCT	P	0.29	SRR13527191	2020-11-10
20178	C	T	0.984089	GTC	V	0.24	GTT	V	0.18	SRR13527191	2020-11-10
3037	C	T	0.999322	TTC	F	0.54	TTT	F	0.46	SRR13527192	2020-11-10
14178	C	T	0.998926	ACC	T	0.36	ACT	T	0.25	SRR13527192	2020-11-10
14676	C	T	0.997538	CCC	P	0.32	CCT	P	0.29	SRR13527192	2020-11-10
20178	C	T	0.705728	GTC	V	0.24	GTT	V	0.18	SRR13527192	2020-11-10
1927	T	C	0.997702	ACT	T	0.25	ACC	T	0.36	SRR13527193	2020-11-09
3037	C	T	0.999194	TTC	F	0.54	TTT	F	0.46	SRR13527193	2020-11-09
12970	C	T	0.999709	AAC	N	0.53	AAT	N	0.47	SRR13527193	2020-11-09
20628	C	T	0.999098	GGC	G	0.34	GGT	G	0.16	SRR13527193	2020-11-09
22255	A	T	0.999588	ATA	I	0.17	ATT	I	0.36	SRR13527193	2020-11-09
27384	T	C	0.999789	GAT	D	0.46	GAC	D	0.54	SRR13527193	2020-11-09
3037	C	T	0.999413	TTC	F	0.54	TTT	F	0.46	SRR13527195	2020-06-06
18877	C	T	0.99893	CTA	L	0.07	TTA	L	0.08	SRR13527195	2020-06-06
3037	C	T	0.99969	TTC	F	0.54	TTT	F	0.46	SRR13527196	2020-06-06
18877	C	T	0.99967	CTA	L	0.07	TTA	L	0.08	SRR13527196	2020-06-06
28079	G	T	0.0882843	GTG	V	0.46	GTT	V	0.18	SRR13527196	2020-06-06
3037	C	T	0.999157	TTC	F	0.54	TTT	F	0.46	SRR13527197	2020-06-06
18877	C	T	0.999431	CTA	L	0.07	TTA	L	0.08	SRR13527197	2020-06-06
2395	C	T	0.997037	GTC	V	0.24	GTT	V	0.18	SRR13527198	2020-11-17
2597	T	C	1	TTG	L	0.13	CTG	L	0.4	SRR13527198	2020-11-17
3037	C	T	0.997888	TTC	F	0.54	TTT	F	0.46	SRR13527198	2020-11-17
7528	C	T	0.997949	GTC	V	0.24	GTT	V	0.18	SRR13527198	2020-11-17
24349	T	C	1	AGT	S	0.15	AGC	S	0.24	SRR13527198	2020-11-17
26681	C	T	1	TTC	F	0.54	TTT	F	0.46	SRR13527198	2020-11-17
29362	C	T	0.982379	TTC	F	0.54	TTT	F	0.46	SRR13527198	2020-11-17
3037	C	T	0.99945	TTC	F	0.54	TTT	F	0.46	SRR13527199	2020-11-17
26549	C	T	0.964637	ACC	T	0.36	ACT	T	0.25	SRR13527199	2020-11-17
29428	A	G	0.998408	AGA	R	0.21	AGG	R	0.21	SRR13527199	2020-11-17
3037	C	T	0.999291	TTC	F	0.54	TTT	F	0.46	SRR13527200	2020-11-17
4642	G	A	0.995185	TTG	L	0.13	TTA	L	0.08	SRR13527200	2020-11-17
6190	C	T	0.905729	TAC	Y	0.56	TAT	Y	0.44	SRR13527200	2020-11-17
20970	C	T	0.998564	GTC	V	0.24	GTT	V	0.18	SRR13527200	2020-11-17
21595	C	T	0.998883	GTC	V	0.24	GTT	V	0.18	SRR13527200	2020-11-17
3037	C	T	0.998562	TTC	F	0.54	TTT	F	0.46	SRR13527201	2020-11-17
4642	G	A	0.999049	TTG	L	0.13	TTA	L	0.08	SRR13527201	2020-11-17
6190	C	T	0.982972	TAC	Y	0.56	TAT	Y	0.44	SRR13527201	2020-11-17
20970	C	T	0.998753	GTC	V	0.24	GTT	V	0.18	SRR13527201	2020-11-17
21595	C	T	1	GTC	V	0.24	GTT	V	0.18	SRR13527201	2020-11-17
3037	C	T	0.999747	TTC	F	0.54	TTT	F	0.46	SRR13527202	2020-11-17
4642	G	A	0.997817	TTG	L	0.13	TTA	L	0.08	SRR13527202	2020-11-17
6190	C	T	0.955382	TAC	Y	0.56	TAT	Y	0.44	SRR13527202	2020-11-17
19536	C	T	0.999095	AAC	N	0.53	AAT	N	0.47	SRR13527202	2020-11-17
20970	C	T	0.998464	GTC	V	0.24	GTT	V	0.18	SRR13527202	2020-11-17
21595	C	T	1	GTC	V	0.24	GTT	V	0.18	SRR13527202	2020-11-17
2185	G	A	0.999776	GAG	E	0.58	GAA	E	0.42	SRR13527203	2020-06-16
3037	C	T	1	TTC	F	0.54	TTT	F	0.46	SRR13527203	2020-06-16
20268	A	G	0.999512	TTA	L	0.08	TTG	L	0.13	SRR13527203	2020-06-16
24076	T	C	0.999441	GGT	G	0.16	GGC	G	0.34	SRR13527203	2020-06-16
2911	T	C	0.0589888	ACT	T	0.25	ACC	T	0.36	SRR13527204	2020-11-17
3037	C	T	1	TTC	F	0.54	TTT	F	0.46	SRR13527204	2020-11-17
4642	G	A	1	TTG	L	0.13	TTA	L	0.08	SRR13527204	2020-11-17
5815	T	C	0.0591133	GGT	G	0.16	GGC	G	0.34	SRR13527204	2020-11-17
6190	C	T	1	TAC	Y	0.56	TAT	Y	0.44	SRR13527204	2020-11-17
12901	T	C	0.0892019	CCT	P	0.29	CCC	P	0.32	SRR13527204	2020-11-17
14184	C	T	0.407292	ACC	T	0.36	ACT	T	0.25	SRR13527204	2020-11-17
20970	C	T	0.99901	GTC	V	0.24	GTT	V	0.18	SRR13527204	2020-11-17
21595	C	T	1	GTC	V	0.24	GTT	V	0.18	SRR13527204	2020-11-17
21757	C	T	0.104478	TTC	F	0.54	TTT	F	0.46	SRR13527204	2020-11-17
3037	C	T	0.999779	TTC	F	0.54	TTT	F	0.46	SRR13527205	2020-11-17
4642	G	A	0.998396	TTG	L	0.13	TTA	L	0.08	SRR13527205	2020-11-17
6190	C	T	0.877223	TAC	Y	0.56	TAT	Y	0.44	SRR13527205	2020-11-17
8299	C	T	0.998435	AAC	N	0.53	AAT	N	0.47	SRR13527205	2020-11-17
19536	C	T	0.998811	AAC	N	0.53	AAT	N	0.47	SRR13527205	2020-11-17
20970	C	T	0.999464	GTC	V	0.24	GTT	V	0.18	SRR13527205	2020-11-17
21595	C	T	0.999301	GTC	V	0.24	GTT	V	0.18	SRR13527205	2020-11-17
3037	C	T	1	TTC	F	0.54	TTT	F	0.46	SRR13527207	2020-11-17
4642	G	A	1	TTG	L	0.13	TTA	L	0.08	SRR13527207	2020-11-17
6190	C	T	0.998819	TAC	Y	0.56	TAT	Y	0.44	SRR13527207	2020-11-17
19536	C	T	0.998276	AAC	N	0.53	AAT	N	0.47	SRR13527207	2020-11-17
20970	C	T	0.998038	GTC	V	0.24	GTT	V	0.18	SRR13527207	2020-11-17
21595	C	T	1	GTC	V	0.24	GTT	V	0.18	SRR13527207	2020-11-17
25626	C	T	0.0530888	CAC	H	0.58	CAT	H	0.42	SRR13527207	2020-11-17
3037	C	T	0.999687	TTC	F	0.54	TTT	F	0.46	SRR13527209	2020-11-17
4642	G	A	0.993076	TTG	L	0.13	TTA	L	0.08	SRR13527209	2020-11-17
6190	C	T	0.907535	TAC	Y	0.56	TAT	Y	0.44	SRR13527209	2020-11-17
8299	C	T	0.28446	AAC	N	0.53	AAT	N	0.47	SRR13527209	2020-11-17
19536	C	T	0.329412	AAC	N	0.53	AAT	N	0.47	SRR13527209	2020-11-17
20970	C	T	0.999392	GTC	V	0.24	GTT	V	0.18	SRR13527209	2020-11-17
21595	C	T	0.999395	GTC	V	0.24	GTT	V	0.18	SRR13527209	2020-11-17
3037	C	T	0.998863	TTC	F	0.54	TTT	F	0.46	SRR13527210	2020-11-17
4642	G	A	0.998108	TTG	L	0.13	TTA	L	0.08	SRR13527210	2020-11-17
6190	C	T	0.971192	TAC	Y	0.56	TAT	Y	0.44	SRR13527210	2020-11-17
20970	C	T	0.998327	GTC	V	0.24	GTT	V	0.18	SRR13527210	2020-11-17
21595	C	T	1	GTC	V	0.24	GTT	V	0.18	SRR13527210	2020-11-17
3037	C	T	1	TTC	F	0.54	TTT	F	0.46	SRR13527211	2020-11-17
4642	G	A	1	TTG	L	0.13	TTA	L	0.08	SRR13527211	2020-11-17
6190	C	T	0.978723	TAC	Y	0.56	TAT	Y	0.44	SRR13527211	2020-11-17
19536	C	T	0.995487	AAC	N	0.53	AAT	N	0.47	SRR13527211	2020-11-17
20970	C	T	0.999135	GTC	V	0.24	GTT	V	0.18	SRR13527211	2020-11-17
21595	C	T	1	GTC	V	0.24	GTT	V	0.18	SRR13527211	2020-11-17
3037	C	T	1	TTC	F	0.54	TTT	F	0.46	SRR13527212	2020-11-17
4642	G	A	0.998481	TTG	L	0.13	TTA	L	0.08	SRR13527212	2020-11-17
6190	C	T	0.977974	TAC	Y	0.56	TAT	Y	0.44	SRR13527212	2020-11-17
8548	G	A	0.666988	AAG	K	0.57	AAA	K	0.43	SRR13527212	2020-11-17
20970	C	T	0.998283	GTC	V	0.24	GTT	V	0.18	SRR13527212	2020-11-17
21595	C	T	0.999531	GTC	V	0.24	GTT	V	0.18	SRR13527212	2020-11-17
673	C	T	0.994826	TAC	Y	0.56	TAT	Y	0.44	SRR13527213	2020-11-17
3037	C	T	0.999076	TTC	F	0.54	TTT	F	0.46	SRR13527213	2020-11-17
4642	G	A	0.996053	TTG	L	0.13	TTA	L	0.08	SRR13527213	2020-11-17
6190	C	T	0.930303	TAC	Y	0.56	TAT	Y	0.44	SRR13527213	2020-11-17
20970	C	T	0.998671	GTC	V	0.24	GTT	V	0.18	SRR13527213	2020-11-17
21595	C	T	0.999606	GTC	V	0.24	GTT	V	0.18	SRR13527213	2020-11-17
2668	C	T	0.998994	GCC	A	0.4	GCT	A	0.27	SRR13527214	2020-06-16
3037	C	T	0.998844	TTC	F	0.54	TTT	F	0.46	SRR13527214	2020-06-16
10870	G	C	0.998747	CTG	L	0.4	CTC	L	0.2	SRR13527214	2020-06-16
14877	C	T	0.0500963	TAC	Y	0.56	TAT	Y	0.44	SRR13527214	2020-06-16
16671	T	C	0.0835866	TTT	F	0.46	TTC	F	0.54	SRR13527214	2020-06-16
17766	C	T	0.106262	GTC	V	0.24	GTT	V	0.18	SRR13527214	2020-06-16
25722	T	C	0.207865	GCT	A	0.27	GCC	A	0.4	SRR13527214	2020-06-16
3037	C	T	0.99907	TTC	F	0.54	TTT	F	0.46	SRR13527215	2020-11-17
4642	G	A	0.993072	TTG	L	0.13	TTA	L	0.08	SRR13527215	2020-11-17
6190	C	T	0.721163	TAC	Y	0.56	TAT	Y	0.44	SRR13527215	2020-11-17
11086	T	C	0.603484	TAT	Y	0.44	TAC	Y	0.56	SRR13527215	2020-11-17
20970	C	T	0.998334	GTC	V	0.24	GTT	V	0.18	SRR13527215	2020-11-17
21595	C	T	0.999698	GTC	V	0.24	GTT	V	0.18	SRR13527215	2020-11-17
3037	C	T	0.999717	TTC	F	0.54	TTT	F	0.46	SRR13527216	2020-11-17
4642	G	A	0.999418	TTG	L	0.13	TTA	L	0.08	SRR13527216	2020-11-17
6190	C	T	0.995816	TAC	Y	0.56	TAT	Y	0.44	SRR13527216	2020-11-17
12514	G	C	0.99973	ACG	T	0.11	ACC	T	0.36	SRR13527216	2020-11-17
20970	C	T	0.998935	GTC	V	0.24	GTT	V	0.18	SRR13527216	2020-11-17
21595	C	T	1	GTC	V	0.24	GTT	V	0.18	SRR13527216	2020-11-17
3037	C	T	0.998919	TTC	F	0.54	TTT	F	0.46	SRR13527217	2020-11-17
4642	G	A	0.999621	TTG	L	0.13	TTA	L	0.08	SRR13527217	2020-11-17
6190	C	T	0.935323	TAC	Y	0.56	TAT	Y	0.44	SRR13527217	2020-11-17
6586	T	C	0.0501836	ATT	I	0.36	ATC	I	0.47	SRR13527217	2020-11-17
8818	C	T	0.351434	TGC	C	0.54	TGT	C	0.46	SRR13527217	2020-11-17
20970	C	T	0.998242	GTC	V	0.24	GTT	V	0.18	SRR13527217	2020-11-17
21595	C	T	0.99893	GTC	V	0.24	GTT	V	0.18	SRR13527217	2020-11-17
3037	C	T	0.999846	TTC	F	0.54	TTT	F	0.46	SRR13527218	2020-11-16
4642	G	A	0.994477	TTG	L	0.13	TTA	L	0.08	SRR13527218	2020-11-16
6190	C	T	0.872472	TAC	Y	0.56	TAT	Y	0.44	SRR13527218	2020-11-16
7918	A	G	0.984877	GAA	E	0.42	GAG	E	0.58	SRR13527218	2020-11-16
12514	G	C	0.999644	ACG	T	0.11	ACC	T	0.36	SRR13527218	2020-11-16
20970	C	T	0.999226	GTC	V	0.24	GTT	V	0.18	SRR13527218	2020-11-16
21595	C	T	1	GTC	V	0.24	GTT	V	0.18	SRR13527218	2020-11-16
3037	C	T	1	TTC	F	0.54	TTT	F	0.46	SRR13527219	2020-11-16
3625	A	C	0.0706806	CCA	P	0.28	CCC	P	0.32	SRR13527219	2020-11-16
4642	G	A	0.983759	TTG	L	0.13	TTA	L	0.08	SRR13527219	2020-11-16
6190	C	T	0.676679	TAC	Y	0.56	TAT	Y	0.44	SRR13527219	2020-11-16
19536	C	T	0.997725	AAC	N	0.53	AAT	N	0.47	SRR13527219	2020-11-16
20970	C	T	0.99889	GTC	V	0.24	GTT	V	0.18	SRR13527219	2020-11-16
21595	C	T	0.999001	GTC	V	0.24	GTT	V	0.18	SRR13527219	2020-11-16
3037	C	T	0.99871	TTC	F	0.54	TTT	F	0.46	SRR13527221	2020-11-16
4642	G	A	0.997212	TTG	L	0.13	TTA	L	0.08	SRR13527221	2020-11-16
6190	C	T	0.941153	TAC	Y	0.56	TAT	Y	0.44	SRR13527221	2020-11-16
20970	C	T	0.998997	GTC	V	0.24	GTT	V	0.18	SRR13527221	2020-11-16
21595	C	T	0.999731	GTC	V	0.24	GTT	V	0.18	SRR13527221	2020-11-16
2344	C	T	0.0516129	ATC	I	0.47	ATT	I	0.36	SRR13527222	2020-08-15
3037	C	T	1	TTC	F	0.54	TTT	F	0.46	SRR13527222	2020-08-15
14220	C	T	0.0779703	GAC	D	0.54	GAT	D	0.46	SRR13527222	2020-08-15
14289	T	C	0.301564	TTT	F	0.46	TTC	F	0.54	SRR13527222	2020-08-15
14838	C	T	0.0520134	ATC	I	0.47	ATT	I	0.36	SRR13527222	2020-08-15
16371	T	C	0.0951276	GTT	V	0.18	GTC	V	0.24	SRR13527222	2020-08-15
24802	C	T	0.998905	GCC	A	0.4	GCT	A	0.27	SRR13527222	2020-08-15
27807	C	T	0.0555556	CTA	L	0.07	TTA	L	0.08	SRR13527222	2020-08-15
28882	G	A	1	AGG	R	0.21	AGA	R	0.21	SRR13527222	2020-08-15
343	G	A	0.135153	GTG	V	0.46	GTA	V	0.12	SRR13527223	2020-08-17
3037	C	T	0.999584	TTC	F	0.54	TTT	F	0.46	SRR13527223	2020-08-17
5884	C	T	0.998639	TAC	Y	0.56	TAT	Y	0.44	SRR13527223	2020-08-17
26960	T	C	0.999045	CGT	R	0.08	CGC	R	0.18	SRR13527223	2020-08-17
28378	G	T	0.999466	GCG	A	0.11	GCT	A	0.27	SRR13527223	2020-08-17
28882	G	A	0.99916	AGG	R	0.21	AGA	R	0.21	SRR13527223	2020-08-17
3037	C	T	0.999092	TTC	F	0.54	TTT	F	0.46	SRR13527224	2020-08-17
5884	C	T	0.98773	TAC	Y	0.56	TAT	Y	0.44	SRR13527224	2020-08-17
28378	G	T	0.999326	GCG	A	0.11	GCT	A	0.27	SRR13527224	2020-08-17
28882	G	A	1	AGG	R	0.21	AGA	R	0.21	SRR13527224	2020-08-17
3037	C	T	1	TTC	F	0.54	TTT	F	0.46	SRR13527226	2020-08-12
18747	C	T	0.584965	GTC	V	0.24	GTT	V	0.18	SRR13527226	2020-08-12
20268	A	G	1	TTA	L	0.08	TTG	L	0.13	SRR13527226	2020-08-12
24076	T	C	0.972851	GGT	G	0.16	GGC	G	0.34	SRR13527226	2020-08-12
26660	G	A	0.999125	TTG	L	0.13	TTA	L	0.08	SRR13527226	2020-08-12
27881	C	T	1	CAC	H	0.58	CAT	H	0.42	SRR13527226	2020-08-12
379	C	A	0.999175	GTC	V	0.24	GTA	V	0.12	SRR13527227	2020-06-22
3037	C	T	0.998222	TTC	F	0.54	TTT	F	0.46	SRR13527227	2020-06-22
27630	C	T	0.993785	GCC	A	0.4	GCT	A	0.27	SRR13527227	2020-06-22
1387	C	T	0.998864	CAC	H	0.58	CAT	H	0.42	SRR13527228	2020-08-14
3037	C	T	0.998243	TTC	F	0.54	TTT	F	0.46	SRR13527228	2020-08-14
6385	C	T	1	GCC	A	0.4	GCT	A	0.27	SRR13527228	2020-08-14
18877	C	T	0.998931	CTA	L	0.07	TTA	L	0.08	SRR13527228	2020-08-14
25710	C	T	1	CTC	L	0.2	CTT	L	0.13	SRR13527228	2020-08-14
28166	G	A	0.997053	CAG	Q	0.73	CAA	Q	0.27	SRR13527228	2020-08-14
3037	C	T	0.999774	TTC	F	0.54	TTT	F	0.46	SRR13527229	2020-08-17
5884	C	T	0.994652	TAC	Y	0.56	TAT	Y	0.44	SRR13527229	2020-08-17
28378	G	T	1	GCG	A	0.11	GCT	A	0.27	SRR13527229	2020-08-17
28882	G	A	0.999169	AGG	R	0.21	AGA	R	0.21	SRR13527229	2020-08-17
3037	C	T	0.998933	TTC	F	0.54	TTT	F	0.46	SRR13527230	2020-08-17
20268	A	G	0.998367	TTA	L	0.08	TTG	L	0.13	SRR13527230	2020-08-17
24076	T	C	0.999242	GGT	G	0.16	GGC	G	0.34	SRR13527230	2020-08-17
25521	C	T	0.093566	TTC	F	0.54	TTT	F	0.46	SRR13527230	2020-08-17
3037	C	T	0.999441	TTC	F	0.54	TTT	F	0.46	SRR13527231	2020-08-18
3508	T	C	0.106472	AAT	N	0.47	AAC	N	0.53	SRR13527231	2020-08-18
5884	C	T	0.999263	TAC	Y	0.56	TAT	Y	0.44	SRR13527231	2020-08-18
24442	C	T	0.0984364	AAC	N	0.53	AAT	N	0.47	SRR13527231	2020-08-18
28378	G	T	1	GCG	A	0.11	GCT	A	0.27	SRR13527231	2020-08-18
28882	G	A	1	AGG	R	0.21	AGA	R	0.21	SRR13527231	2020-08-18
3037	C	T	1	TTC	F	0.54	TTT	F	0.46	SRR13527232	2020-08-12
12748	T	C	0.868359	ACT	T	0.25	ACC	T	0.36	SRR13527232	2020-08-12
26735	C	T	1	TAC	Y	0.56	TAT	Y	0.44	SRR13527232	2020-08-12
28882	G	A	1	AGG	R	0.21	AGA	R	0.21	SRR13527232	2020-08-12
3037	C	T	0.999285	TTC	F	0.54	TTT	F	0.46	SRR13527233	2020-08-14
13087	A	G	0.967914	GTA	V	0.12	GTG	V	0.46	SRR13527233	2020-08-14
20268	A	G	0.997333	TTA	L	0.08	TTG	L	0.13	SRR13527233	2020-08-14
3037	C	T	0.999382	TTC	F	0.54	TTT	F	0.46	SRR13527234	2020-08-17
5692	A	G	0.998339	GCA	A	0.23	GCG	A	0.11	SRR13527234	2020-08-17
10913	T	C	1	TTA	L	0.08	CTA	L	0.07	SRR13527234	2020-08-17
16260	C	T	0.998779	TGC	C	0.54	TGT	C	0.46	SRR13527234	2020-08-17
18486	C	T	0.999729	CTC	L	0.2	CTT	L	0.13	SRR13527234	2020-08-17
19089	C	T	0.083053	TTC	F	0.54	TTT	F	0.46	SRR13527234	2020-08-17
29296	C	T	0.933088	GAC	D	0.54	GAT	D	0.46	SRR13527234	2020-08-17
3037	C	T	0.999108	TTC	F	0.54	TTT	F	0.46	SRR13527235	2020-08-17
5884	C	T	0.999022	TAC	Y	0.56	TAT	Y	0.44	SRR13527235	2020-08-17
28378	G	T	0.999703	GCG	A	0.11	GCT	A	0.27	SRR13527235	2020-08-17
28882	G	A	1	AGG	R	0.21	AGA	R	0.21	SRR13527235	2020-08-17
3037	C	T	0.999382	TTC	F	0.54	TTT	F	0.46	SRR13527236	2020-08-17
9967	C	T	0.99772	CTC	L	0.2	CTT	L	0.13	SRR13527236	2020-08-17
17310	T	C	0.999454	TGT	C	0.46	TGC	C	0.54	SRR13527236	2020-08-17
1498	C	T	0.999204	TTC	F	0.54	TTT	F	0.46	SRR13527237	2020-08-19
3037	C	T	0.99949	TTC	F	0.54	TTT	F	0.46	SRR13527237	2020-08-19
14415	T	C	0.998407	AGT	S	0.15	AGC	S	0.24	SRR13527237	2020-08-19
17550	C	T	0.998549	CTC	L	0.2	CTT	L	0.13	SRR13527237	2020-08-19
20268	A	G	1	TTA	L	0.08	TTG	L	0.13	SRR13527237	2020-08-19
26801	C	T	0.998785	CTC	L	0.2	CTT	L	0.13	SRR13527237	2020-08-19
3037	C	T	0.99726	TTC	F	0.54	TTT	F	0.46	SRR13527238	2020-11-09
6646	A	G	1	TTA	L	0.08	TTG	L	0.13	SRR13527238	2020-11-09
14187	G	A	1	AGG	R	0.21	AGA	R	0.21	SRR13527238	2020-11-09
16887	C	T	1	TAC	Y	0.56	TAT	Y	0.44	SRR13527238	2020-11-09
24904	C	T	0.99963	ATC	I	0.47	ATT	I	0.36	SRR13527238	2020-11-09
29422	G	T	0.994152	CCG	P	0.11	CCT	P	0.29	SRR13527238	2020-11-09
3037	C	T	0.999482	TTC	F	0.54	TTT	F	0.46	SRR13527239	2020-08-17
5884	C	T	0.998561	TAC	Y	0.56	TAT	Y	0.44	SRR13527239	2020-08-17
28378	G	T	0.999653	GCG	A	0.11	GCT	A	0.27	SRR13527239	2020-08-17
28882	G	A	1	AGG	R	0.21	AGA	R	0.21	SRR13527239	2020-08-17
3037	C	T	0.999037	TTC	F	0.54	TTT	F	0.46	SRR13527240	2020-08-17
5884	C	T	0.998981	TAC	Y	0.56	TAT	Y	0.44	SRR13527240	2020-08-17
28378	G	T	0.999701	GCG	A	0.11	GCT	A	0.27	SRR13527240	2020-08-17
28882	G	A	1	AGG	R	0.21	AGA	R	0.21	SRR13527240	2020-08-17
3037	C	T	1	TTC	F	0.54	TTT	F	0.46	SRR13527241	2020-08-17
11767	C	T	0.0660031	AGC	S	0.24	AGT	S	0.15	SRR13527241	2020-08-17
15276	T	A	1	CCT	P	0.29	CCA	P	0.28	SRR13527241	2020-08-17
20946	C	T	0.0505051	GTC	V	0.24	GTT	V	0.18	SRR13527241	2020-08-17
3037	C	T	0.998883	TTC	F	0.54	TTT	F	0.46	SRR13527242	2020-08-19
4285	G	A	0.214432	GAG	E	0.58	GAA	E	0.42	SRR13527242	2020-08-19
15276	T	A	0.999628	CCT	P	0.29	CCA	P	0.28	SRR13527242	2020-08-19
26340	C	T	0.560758	GCC	A	0.4	GCT	A	0.27	SRR13527242	2020-08-19
28798	G	A	0.0673317	GGG	G	0.25	GGA	G	0.25	SRR13527242	2020-08-19
3037	C	T	0.99947	TTC	F	0.54	TTT	F	0.46	SRR13527243	2020-08-12
20268	A	G	1	TTA	L	0.08	TTG	L	0.13	SRR13527243	2020-08-12
24076	T	C	0.99884	GGT	G	0.16	GGC	G	0.34	SRR13527243	2020-08-12
3037	C	T	0.998783	TTC	F	0.54	TTT	F	0.46	SRR13527244	2020-08-14
15435	A	G	0.0543066	GAA	E	0.42	GAG	E	0.58	SRR13527244	2020-08-14
20268	A	G	0.999129	TTA	L	0.08	TTG	L	0.13	SRR13527244	2020-08-14
3037	C	T	1	TTC	F	0.54	TTT	F	0.46	SRR13527246	2020-08-17
5884	C	T	1	TAC	Y	0.56	TAT	Y	0.44	SRR13527246	2020-08-17
28378	G	T	1	GCG	A	0.11	GCT	A	0.27	SRR13527246	2020-08-17
28882	G	A	0.991453	AGG	R	0.21	AGA	R	0.21	SRR13527246	2020-08-17
3037	C	T	0.998099	TTC	F	0.54	TTT	F	0.46	SRR13527247	2020-08-17
5884	C	T	1	TAC	Y	0.56	TAT	Y	0.44	SRR13527247	2020-08-17
16323	C	T	0.990654	TGC	C	0.54	TGT	C	0.46	SRR13527247	2020-08-17
19887	A	G	0.0555556	AAA	K	0.43	AAG	K	0.57	SRR13527247	2020-08-17
23416	A	T	0.0740506	ACA	T	0.28	ACT	T	0.25	SRR13527247	2020-08-17
28378	G	T	1	GCG	A	0.11	GCT	A	0.27	SRR13527247	2020-08-17
28882	G	A	1	AGG	R	0.21	AGA	R	0.21	SRR13527247	2020-08-17
28906	T	C	0.121212	GCT	A	0.27	GCC	A	0.4	SRR13527247	2020-08-17
529	G	T	0.991395	CTG	L	0.4	CTT	L	0.13	SRR13527248	2020-09-24
3037	C	T	0.999247	TTC	F	0.54	TTT	F	0.46	SRR13527248	2020-09-24
4270	T	C	0.992868	AAT	N	0.47	AAC	N	0.53	SRR13527248	2020-09-24
8683	C	T	0.992027	ATC	I	0.47	ATT	I	0.36	SRR13527248	2020-09-24
14676	C	T	0.0715862	CCC	P	0.32	CCT	P	0.29	SRR13527248	2020-09-24
18246	C	T	0.992676	TAC	Y	0.56	TAT	Y	0.44	SRR13527248	2020-09-24
20268	A	G	0.999342	TTA	L	0.08	TTG	L	0.13	SRR13527248	2020-09-24
21742	C	T	0.995163	TCC	S	0.22	TCT	S	0.19	SRR13527248	2020-09-24
24076	T	C	0.973097	GGT	G	0.16	GGC	G	0.34	SRR13527248	2020-09-24
3037	C	T	0.999552	TTC	F	0.54	TTT	F	0.46	SRR13527249	2020-11-09
8953	T	C	0.998053	TGT	C	0.46	TGC	C	0.54	SRR13527249	2020-11-09
14805	C	T	0.998926	TAC	Y	0.56	TAT	Y	0.44	SRR13527249	2020-11-09
28657	C	T	0.0929648	GAC	D	0.54	GAT	D	0.46	SRR13527249	2020-11-09
3037	C	T	0.99955	TTC	F	0.54	TTT	F	0.46	SRR13527250	2020-11-29
13713	G	A	0.998086	AAG	K	0.57	AAA	K	0.43	SRR13527250	2020-11-29
14724	C	T	0.999132	TTC	F	0.54	TTT	F	0.46	SRR13527250	2020-11-29
20679	G	T	0.0719946	CCG	P	0.11	CCT	P	0.29	SRR13527250	2020-11-29
26681	C	T	0.998888	TTC	F	0.54	TTT	F	0.46	SRR13527250	2020-11-29
28846	C	T	0.081786	CGC	R	0.18	CGT	R	0.08	SRR13527250	2020-11-29
29362	C	T	0.922305	TTC	F	0.54	TTT	F	0.46	SRR13527250	2020-11-29
3037	C	T	0.999019	TTC	F	0.54	TTT	F	0.46	SRR13527251	2020-11-20
6706	C	T	0.99974	AAC	N	0.53	AAT	N	0.47	SRR13527251	2020-11-20
16092	C	T	0.999794	TAC	Y	0.56	TAT	Y	0.44	SRR13527251	2020-11-20
17898	C	T	1	CAC	H	0.58	CAT	H	0.42	SRR13527251	2020-11-20
18468	A	C	1	GGA	G	0.25	GGC	G	0.34	SRR13527251	2020-11-20
20268	A	G	1	TTA	L	0.08	TTG	L	0.13	SRR13527251	2020-11-20
26325	G	A	0.99756	TTG	L	0.13	TTA	L	0.08	SRR13527251	2020-11-20
28291	C	T	0.999295	CCC	P	0.32	CCT	P	0.29	SRR13527251	2020-11-20
3037	C	T	0.998578	TTC	F	0.54	TTT	F	0.46	SRR13527252	2020-11-28
13713	G	A	0.999075	AAG	K	0.57	AAA	K	0.43	SRR13527252	2020-11-28
26681	C	T	0.997653	TTC	F	0.54	TTT	F	0.46	SRR13527252	2020-11-28
29362	C	T	0.993952	TTC	F	0.54	TTT	F	0.46	SRR13527252	2020-11-28
2395	C	T	1	GTC	V	0.24	GTT	V	0.18	SRR13527253	2020-11-28
2597	T	C	1	TTG	L	0.13	CTG	L	0.4	SRR13527253	2020-11-28
3037	C	T	1	TTC	F	0.54	TTT	F	0.46	SRR13527253	2020-11-28
8947	C	T	1	AAC	N	0.53	AAT	N	0.47	SRR13527253	2020-11-28
12100	C	T	0.992577	GCC	A	0.4	GCT	A	0.27	SRR13527253	2020-11-28
19419	G	A	1	GTG	V	0.46	GTA	V	0.12	SRR13527253	2020-11-28
24349	T	C	1	AGT	S	0.15	AGC	S	0.24	SRR13527253	2020-11-28
26681	C	T	0.998638	TTC	F	0.54	TTT	F	0.46	SRR13527253	2020-11-28
28792	A	T	0.997531	GCA	A	0.23	GCT	A	0.27	SRR13527253	2020-11-28
29362	C	T	0.991892	TTC	F	0.54	TTT	F	0.46	SRR13527253	2020-11-28
2395	C	T	0.999618	GTC	V	0.24	GTT	V	0.18	SRR13527254	2020-11-28
2597	T	C	1	TTG	L	0.13	CTG	L	0.4	SRR13527254	2020-11-28
3037	C	T	1	TTC	F	0.54	TTT	F	0.46	SRR13527254	2020-11-28
8947	C	T	1	AAC	N	0.53	AAT	N	0.47	SRR13527254	2020-11-28
12100	C	T	0.991771	GCC	A	0.4	GCT	A	0.27	SRR13527254	2020-11-28
19419	G	A	0.999087	GTG	V	0.46	GTA	V	0.12	SRR13527254	2020-11-28
20028	T	C	1	AAT	N	0.47	AAC	N	0.53	SRR13527254	2020-11-28
24349	T	C	1	AGT	S	0.15	AGC	S	0.24	SRR13527254	2020-11-28
26100	T	C	0.999473	ATT	I	0.36	ATC	I	0.47	SRR13527254	2020-11-28
26681	C	T	0.999619	TTC	F	0.54	TTT	F	0.46	SRR13527254	2020-11-28
29362	C	T	0.986301	TTC	F	0.54	TTT	F	0.46	SRR13527254	2020-11-28
2395	C	T	0.999674	GTC	V	0.24	GTT	V	0.18	SRR13527256	2020-11-28
2597	T	C	1	TTG	L	0.13	CTG	L	0.4	SRR13527256	2020-11-28
3037	C	T	0.998564	TTC	F	0.54	TTT	F	0.46	SRR13527256	2020-11-28
7711	T	C	0.128702	AAT	N	0.47	AAC	N	0.53	SRR13527256	2020-11-28
8947	C	T	0.99959	AAC	N	0.53	AAT	N	0.47	SRR13527256	2020-11-28
12100	C	T	0.993619	GCC	A	0.4	GCT	A	0.27	SRR13527256	2020-11-28
19419	G	A	0.999402	GTG	V	0.46	GTA	V	0.12	SRR13527256	2020-11-28
20028	T	C	1	AAT	N	0.47	AAC	N	0.53	SRR13527256	2020-11-28
24349	T	C	1	AGT	S	0.15	AGC	S	0.24	SRR13527256	2020-11-28
26100	T	C	0.998953	ATT	I	0.36	ATC	I	0.47	SRR13527256	2020-11-28
26681	C	T	0.99961	TTC	F	0.54	TTT	F	0.46	SRR13527256	2020-11-28
27384	T	C	0.124437	GAT	D	0.46	GAC	D	0.54	SRR13527256	2020-11-28
29353	C	T	0.193431	TAC	Y	0.56	TAT	Y	0.44	SRR13527256	2020-11-28
29362	C	T	0.956897	TTC	F	0.54	TTT	F	0.46	SRR13527256	2020-11-28
3037	C	T	1	TTC	F	0.54	TTT	F	0.46	SRR13527258	2020-11-25
8953	T	C	1	TGT	C	0.46	TGC	C	0.54	SRR13527258	2020-11-25
14805	C	T	1	TAC	Y	0.56	TAT	Y	0.44	SRR13527258	2020-11-25
24937	C	T	0.559112	AAC	N	0.53	AAT	N	0.47	SRR13527258	2020-11-25
2281	G	A	0.998859	AAG	K	0.57	AAA	K	0.43	SRR13527259	2020-11-25
3037	C	T	0.999669	TTC	F	0.54	TTT	F	0.46	SRR13527259	2020-11-25
5512	C	T	0.998641	AAC	N	0.53	AAT	N	0.47	SRR13527259	2020-11-25
6394	T	C	1	GAT	D	0.46	GAC	D	0.54	SRR13527259	2020-11-25
8683	C	T	1	ATC	I	0.47	ATT	I	0.36	SRR13527259	2020-11-25
9857	C	T	0.982877	CTA	L	0.07	TTA	L	0.08	SRR13527259	2020-11-25
16332	C	T	0.996442	GAC	D	0.54	GAT	D	0.46	SRR13527259	2020-11-25
21123	G	T	0.998322	GGG	G	0.25	GGT	G	0.16	SRR13527259	2020-11-25
3037	C	T	0.998261	TTC	F	0.54	TTT	F	0.46	SRR13527261	2020-11-24
3787	C	T	1	TAC	Y	0.56	TAT	Y	0.44	SRR13527261	2020-11-24
5221	C	T	1	CAC	H	0.58	CAT	H	0.42	SRR13527261	2020-11-24
17388	G	A	0.997416	TTG	L	0.13	TTA	L	0.08	SRR13527261	2020-11-24
24442	C	T	0.99682	AAC	N	0.53	AAT	N	0.47	SRR13527261	2020-11-24
27002	C	T	0.999548	GAC	D	0.54	GAT	D	0.46	SRR13527261	2020-11-24
28882	G	A	1	AGG	R	0.21	AGA	R	0.21	SRR13527261	2020-11-24
3037	C	T	0.999535	TTC	F	0.54	TTT	F	0.46	SRR13527266	2020-11-24
3787	C	T	1	TAC	Y	0.56	TAT	Y	0.44	SRR13527266	2020-11-24
17388	G	A	0.997101	TTG	L	0.13	TTA	L	0.08	SRR13527266	2020-11-24
27002	C	T	0.999418	GAC	D	0.54	GAT	D	0.46	SRR13527266	2020-11-24
28882	G	A	1	AGG	R	0.21	AGA	R	0.21	SRR13527266	2020-11-24
3037	C	T	0.998475	TTC	F	0.54	TTT	F	0.46	SRR13527267	2020-11-24
3787	C	T	1	TAC	Y	0.56	TAT	Y	0.44	SRR13527267	2020-11-24
17388	G	A	0.997606	TTG	L	0.13	TTA	L	0.08	SRR13527267	2020-11-24
27002	C	T	0.999686	GAC	D	0.54	GAT	D	0.46	SRR13527267	2020-11-24
28882	G	A	1	AGG	R	0.21	AGA	R	0.21	SRR13527267	2020-11-24
878	C	T	0.0631342	CTA	L	0.07	TTA	L	0.08	SRR13527268	2020-06-22
2944	G	T	0.0841584	CTG	L	0.4	CTT	L	0.13	SRR13527268	2020-06-22
3037	C	T	1	TTC	F	0.54	TTT	F	0.46	SRR13527268	2020-06-22
6781	C	T	1	TTC	F	0.54	TTT	F	0.46	SRR13527268	2020-06-22
8299	C	T	0.969027	AAC	N	0.53	AAT	N	0.47	SRR13527268	2020-06-22
10432	C	T	0.0687361	TAC	Y	0.56	TAT	Y	0.44	SRR13527268	2020-06-22
11731	T	C	0.0581114	TAT	Y	0.44	TAC	Y	0.56	SRR13527268	2020-06-22
13572	T	G	0.0799257	GGT	G	0.16	GGG	G	0.25	SRR13527268	2020-06-22
13743	C	T	0.0597303	TTC	F	0.54	TTT	F	0.46	SRR13527268	2020-06-22
14925	C	T	1	GTC	V	0.24	GTT	V	0.18	SRR13527268	2020-06-22
20923	T	C	0.0576687	TTG	L	0.13	CTG	L	0.4	SRR13527268	2020-06-22
27812	C	T	0.05919	TTC	F	0.54	TTT	F	0.46	SRR13527268	2020-06-22
3037	C	T	0.999548	TTC	F	0.54	TTT	F	0.46	SRR13527269	2020-11-24
13713	G	A	1	AAG	K	0.57	AAA	K	0.43	SRR13527269	2020-11-24
26681	C	T	0.998373	TTC	F	0.54	TTT	F	0.46	SRR13527269	2020-11-24
29362	C	T	0.975429	TTC	F	0.54	TTT	F	0.46	SRR13527269	2020-11-24
2878	C	T	1	TTC	F	0.54	TTT	F	0.46	SRR13527270	2020-11-24
3037	C	T	0.999333	TTC	F	0.54	TTT	F	0.46	SRR13527270	2020-11-24
13713	G	A	0.998383	AAG	K	0.57	AAA	K	0.43	SRR13527270	2020-11-24
26681	C	T	0.999473	TTC	F	0.54	TTT	F	0.46	SRR13527270	2020-11-24
29362	C	T	0.974164	TTC	F	0.54	TTT	F	0.46	SRR13527270	2020-11-24
3037	C	T	1	TTC	F	0.54	TTT	F	0.46	SRR13527271	2020-11-24
13713	G	A	0.997359	AAG	K	0.57	AAA	K	0.43	SRR13527271	2020-11-24
26681	C	T	0.998682	TTC	F	0.54	TTT	F	0.46	SRR13527271	2020-11-24
29362	C	T	0.987342	TTC	F	0.54	TTT	F	0.46	SRR13527271	2020-11-24
3037	C	T	1	TTC	F	0.54	TTT	F	0.46	SRR13527273	2020-11-24
13713	G	A	0.998239	AAG	K	0.57	AAA	K	0.43	SRR13527273	2020-11-24
26681	C	T	0.998783	TTC	F	0.54	TTT	F	0.46	SRR13527273	2020-11-24
29362	C	T	0.970874	TTC	F	0.54	TTT	F	0.46	SRR13527273	2020-11-24
3037	C	T	0.999258	TTC	F	0.54	TTT	F	0.46	SRR13527275	2020-10-29
16386	C	T	1	TGC	C	0.54	TGT	C	0.46	SRR13527275	2020-10-29
19521	T	C	0.999635	TAT	Y	0.44	TAC	Y	0.56	SRR13527275	2020-10-29
22987	C	T	0.99685	GCC	A	0.4	GCT	A	0.27	SRR13527275	2020-10-29
27247	C	T	0.998672	CTA	L	0.07	TTA	L	0.08	SRR13527275	2020-10-29
28882	G	A	1	AGG	R	0.21	AGA	R	0.21	SRR13527275	2020-10-29
3037	C	T	0.997969	TTC	F	0.54	TTT	F	0.46	SRR13527276	2020-10-29
16386	C	T	1	TGC	C	0.54	TGT	C	0.46	SRR13527276	2020-10-29
19521	T	C	0.999521	TAT	Y	0.44	TAC	Y	0.56	SRR13527276	2020-10-29
22987	C	T	0.986301	GCC	A	0.4	GCT	A	0.27	SRR13527276	2020-10-29
27247	C	T	0.999255	CTA	L	0.07	TTA	L	0.08	SRR13527276	2020-10-29
28882	G	A	1	AGG	R	0.21	AGA	R	0.21	SRR13527276	2020-10-29
3037	C	T	0.999259	TTC	F	0.54	TTT	F	0.46	SRR13527277	2020-10-29
16386	C	T	0.997748	TGC	C	0.54	TGT	C	0.46	SRR13527277	2020-10-29
19521	T	C	1	TAT	Y	0.44	TAC	Y	0.56	SRR13527277	2020-10-29
22987	C	T	0.99569	GCC	A	0.4	GCT	A	0.27	SRR13527277	2020-10-29
27247	C	T	0.998683	CTA	L	0.07	TTA	L	0.08	SRR13527277	2020-10-29
28882	G	A	0.99505	AGG	R	0.21	AGA	R	0.21	SRR13527277	2020-10-29
2644	C	T	0.44218	ATC	I	0.47	ATT	I	0.36	SRR13527279	2020-11-09
3037	C	T	0.99943	TTC	F	0.54	TTT	F	0.46	SRR13527279	2020-11-09
14178	C	T	0.998564	ACC	T	0.36	ACT	T	0.25	SRR13527279	2020-11-09
14676	C	T	0.997779	CCC	P	0.32	CCT	P	0.29	SRR13527279	2020-11-09
20178	C	T	0.966735	GTC	V	0.24	GTT	V	0.18	SRR13527279	2020-11-09
23608	G	T	0.113425	CGG	R	0.2	CGT	R	0.08	SRR13527279	2020-11-09
3037	C	T	1	TTC	F	0.54	TTT	F	0.46	SRR13527280	2020-11-09
14178	C	T	0.997848	ACC	T	0.36	ACT	T	0.25	SRR13527280	2020-11-09
14676	C	T	0.9966	CCC	P	0.32	CCT	P	0.29	SRR13527280	2020-11-09
20178	C	T	0.995283	GTC	V	0.24	GTT	V	0.18	SRR13527280	2020-11-09
3037	C	T	0.999707	TTC	F	0.54	TTT	F	0.46	SRR13527281	2020-11-09
27920	C	T	0.999676	ATC	I	0.47	ATT	I	0.36	SRR13527281	2020-11-09
3037	C	T	0.999235	TTC	F	0.54	TTT	F	0.46	SRR13527282	2020-11-07
6706	C	T	1	AAC	N	0.53	AAT	N	0.47	SRR13527282	2020-11-07
16092	C	T	0.999903	TAC	Y	0.56	TAT	Y	0.44	SRR13527282	2020-11-07
20268	A	G	0.998603	TTA	L	0.08	TTG	L	0.13	SRR13527282	2020-11-07
26325	G	A	0.99838	TTG	L	0.13	TTA	L	0.08	SRR13527282	2020-11-07
28291	C	T	0.998852	CCC	P	0.32	CCT	P	0.29	SRR13527282	2020-11-07
3037	C	T	0.999738	TTC	F	0.54	TTT	F	0.46	SRR13527283	2020-07-12
16260	C	T	0.998844	TGC	C	0.54	TGT	C	0.46	SRR13527283	2020-07-12
26106	T	C	0.683965	GAT	D	0.46	GAC	D	0.54	SRR13527283	2020-07-12
3037	C	T	1	TTC	F	0.54	TTT	F	0.46	SRR13527284	2020-11-06
18486	C	T	0.982984	CTC	L	0.2	CTT	L	0.13	SRR13527284	2020-11-06
20268	A	G	0.983945	TTA	L	0.08	TTG	L	0.13	SRR13527284	2020-11-06
22162	T	C	0.979504	TAT	Y	0.44	TAC	Y	0.56	SRR13527284	2020-11-06
3037	C	T	1	TTC	F	0.54	TTT	F	0.46	SRR13527285	2020-11-06
18486	C	T	0.980737	CTC	L	0.2	CTT	L	0.13	SRR13527285	2020-11-06
20268	A	G	0.972839	TTA	L	0.08	TTG	L	0.13	SRR13527285	2020-11-06
22162	T	C	0.981483	TAT	Y	0.44	TAC	Y	0.56	SRR13527285	2020-11-06
3037	C	T	0.99952	TTC	F	0.54	TTT	F	0.46	SRR13527286	2020-11-06
19881	C	T	0.998969	GAC	D	0.54	GAT	D	0.46	SRR13527286	2020-11-06
3037	C	T	0.99968	TTC	F	0.54	TTT	F	0.46	SRR13527287	2020-11-05
4411	A	G	0.981252	GCA	A	0.23	GCG	A	0.11	SRR13527287	2020-11-05
6985	A	T	0.999112	CTA	L	0.07	CTT	L	0.13	SRR13527287	2020-11-05
7834	C	T	1	AAC	N	0.53	AAT	N	0.47	SRR13527287	2020-11-05
9319	C	T	0.998992	TTC	F	0.54	TTT	F	0.46	SRR13527287	2020-11-05
11956	C	T	0.997642	GAC	D	0.54	GAT	D	0.46	SRR13527287	2020-11-05
12412	C	T	0.999475	ATC	I	0.47	ATT	I	0.36	SRR13527287	2020-11-05
12784	C	T	0.994251	AAC	N	0.53	AAT	N	0.47	SRR13527287	2020-11-05
13845	T	C	0.528714	GAT	D	0.46	GAC	D	0.54	SRR13527287	2020-11-05
14313	T	C	1	GAT	D	0.46	GAC	D	0.54	SRR13527287	2020-11-05
18816	G	C	0.999836	CTG	L	0.4	CTC	L	0.2	SRR13527287	2020-11-05
21812	C	T	0.999612	CTA	L	0.07	TTA	L	0.08	SRR13527287	2020-11-05
28882	G	A	0.999604	AGG	R	0.21	AGA	R	0.21	SRR13527287	2020-11-05
29317	T	C	1	GAT	D	0.46	GAC	D	0.54	SRR13527287	2020-11-05
3037	C	T	0.999247	TTC	F	0.54	TTT	F	0.46	SRR13527288	2020-11-05
4411	A	G	0.990253	GCA	A	0.23	GCG	A	0.11	SRR13527288	2020-11-05
6985	A	T	0.999065	CTA	L	0.07	CTT	L	0.13	SRR13527288	2020-11-05
7834	C	T	0.999741	AAC	N	0.53	AAT	N	0.47	SRR13527288	2020-11-05
9319	C	T	0.999613	TTC	F	0.54	TTT	F	0.46	SRR13527288	2020-11-05
11956	C	T	0.998624	GAC	D	0.54	GAT	D	0.46	SRR13527288	2020-11-05
12412	C	T	1	ATC	I	0.47	ATT	I	0.36	SRR13527288	2020-11-05
12784	C	T	0.984561	AAC	N	0.53	AAT	N	0.47	SRR13527288	2020-11-05
13845	T	C	0.125464	GAT	D	0.46	GAC	D	0.54	SRR13527288	2020-11-05
14313	T	C	1	GAT	D	0.46	GAC	D	0.54	SRR13527288	2020-11-05
18816	G	C	1	CTG	L	0.4	CTC	L	0.2	SRR13527288	2020-11-05
21812	C	T	0.999081	CTA	L	0.07	TTA	L	0.08	SRR13527288	2020-11-05
28882	G	A	0.999859	AGG	R	0.21	AGA	R	0.21	SRR13527288	2020-11-05
29317	T	C	1	GAT	D	0.46	GAC	D	0.54	SRR13527288	2020-11-05
3037	C	T	0.999787	TTC	F	0.54	TTT	F	0.46	SRR13527289	2020-11-05
4411	A	G	0.990909	GCA	A	0.23	GCG	A	0.11	SRR13527289	2020-11-05
6985	A	T	0.999549	CTA	L	0.07	CTT	L	0.13	SRR13527289	2020-11-05
7834	C	T	1	AAC	N	0.53	AAT	N	0.47	SRR13527289	2020-11-05
9319	C	T	0.998874	TTC	F	0.54	TTT	F	0.46	SRR13527289	2020-11-05
11956	C	T	0.998094	GAC	D	0.54	GAT	D	0.46	SRR13527289	2020-11-05
12412	C	T	0.999778	ATC	I	0.47	ATT	I	0.36	SRR13527289	2020-11-05
12784	C	T	0.991144	AAC	N	0.53	AAT	N	0.47	SRR13527289	2020-11-05
14313	T	C	0.999785	GAT	D	0.46	GAC	D	0.54	SRR13527289	2020-11-05
18816	G	C	1	CTG	L	0.4	CTC	L	0.2	SRR13527289	2020-11-05
21812	C	T	0.999276	CTA	L	0.07	TTA	L	0.08	SRR13527289	2020-11-05
28882	G	A	0.999801	AGG	R	0.21	AGA	R	0.21	SRR13527289	2020-11-05
29317	T	C	1	GAT	D	0.46	GAC	D	0.54	SRR13527289	2020-11-05
3037	C	T	0.999683	TTC	F	0.54	TTT	F	0.46	SRR13527290	2020-11-05
4411	A	G	0.977158	GCA	A	0.23	GCG	A	0.11	SRR13527290	2020-11-05
4618	C	T	0.2794	GGC	G	0.34	GGT	G	0.16	SRR13527290	2020-11-05
6985	A	T	0.998363	CTA	L	0.07	CTT	L	0.13	SRR13527290	2020-11-05
7834	C	T	0.998998	AAC	N	0.53	AAT	N	0.47	SRR13527290	2020-11-05
9319	C	T	0.999271	TTC	F	0.54	TTT	F	0.46	SRR13527290	2020-11-05
11956	C	T	0.996977	GAC	D	0.54	GAT	D	0.46	SRR13527290	2020-11-05
12412	C	T	0.999209	ATC	I	0.47	ATT	I	0.36	SRR13527290	2020-11-05
12784	C	T	0.967813	AAC	N	0.53	AAT	N	0.47	SRR13527290	2020-11-05
14313	T	C	1	GAT	D	0.46	GAC	D	0.54	SRR13527290	2020-11-05
16734	A	G	0.0690078	TCA	S	0.15	TCG	S	0.05	SRR13527290	2020-11-05
18816	G	C	0.999588	CTG	L	0.4	CTC	L	0.2	SRR13527290	2020-11-05
21812	C	T	0.999793	CTA	L	0.07	TTA	L	0.08	SRR13527290	2020-11-05
28882	G	A	0.999743	AGG	R	0.21	AGA	R	0.21	SRR13527290	2020-11-05
29317	T	C	1	GAT	D	0.46	GAC	D	0.54	SRR13527290	2020-11-05
3037	C	T	0.998873	TTC	F	0.54	TTT	F	0.46	SRR13527291	2020-11-05
4411	A	G	0.99179	GCA	A	0.23	GCG	A	0.11	SRR13527291	2020-11-05
6985	A	T	0.999232	CTA	L	0.07	CTT	L	0.13	SRR13527291	2020-11-05
7834	C	T	0.999794	AAC	N	0.53	AAT	N	0.47	SRR13527291	2020-11-05
9319	C	T	0.999157	TTC	F	0.54	TTT	F	0.46	SRR13527291	2020-11-05
11956	C	T	0.998036	GAC	D	0.54	GAT	D	0.46	SRR13527291	2020-11-05
12412	C	T	0.999905	ATC	I	0.47	ATT	I	0.36	SRR13527291	2020-11-05
12784	C	T	0.986181	AAC	N	0.53	AAT	N	0.47	SRR13527291	2020-11-05
14313	T	C	1	GAT	D	0.46	GAC	D	0.54	SRR13527291	2020-11-05
18816	G	C	0.999844	CTG	L	0.4	CTC	L	0.2	SRR13527291	2020-11-05
21812	C	T	0.999156	CTA	L	0.07	TTA	L	0.08	SRR13527291	2020-11-05
28882	G	A	1	AGG	R	0.21	AGA	R	0.21	SRR13527291	2020-11-05
29317	T	C	0.999407	GAT	D	0.46	GAC	D	0.54	SRR13527291	2020-11-05
1927	T	C	0.997598	ACT	T	0.25	ACC	T	0.36	SRR13527293	2020-11-04
3037	C	T	0.999152	TTC	F	0.54	TTT	F	0.46	SRR13527293	2020-11-04
12970	C	T	0.999575	AAC	N	0.53	AAT	N	0.47	SRR13527293	2020-11-04
20628	C	T	0.999251	GGC	G	0.34	GGT	G	0.16	SRR13527293	2020-11-04
22255	A	T	0.999492	ATA	I	0.17	ATT	I	0.36	SRR13527293	2020-11-04
27384	T	C	0.999765	GAT	D	0.46	GAC	D	0.54	SRR13527293	2020-11-04
853	C	T	0.999733	TAC	Y	0.56	TAT	Y	0.44	SRR13527294	2020-07-11
3037	C	T	0.999463	TTC	F	0.54	TTT	F	0.46	SRR13527294	2020-07-11
28882	G	A	1	AGG	R	0.21	AGA	R	0.21	SRR13527294	2020-07-11
3037	C	T	0.999413	TTC	F	0.54	TTT	F	0.46	SRR13527295	2020-11-05
27920	C	T	0.999079	ATC	I	0.47	ATT	I	0.36	SRR13527295	2020-11-05
3037	C	T	0.999354	TTC	F	0.54	TTT	F	0.46	SRR13527296	2020-11-03
9190	G	T	0.135009	GTG	V	0.46	GTT	V	0.18	SRR13527296	2020-11-03
12070	G	T	0.999722	CTG	L	0.4	CTT	L	0.13	SRR13527296	2020-11-03
13620	C	T	0.996699	GAC	D	0.54	GAT	D	0.46	SRR13527296	2020-11-03
20268	A	G	0.999426	TTA	L	0.08	TTG	L	0.13	SRR13527296	2020-11-03
26936	C	T	0.999901	CTC	L	0.2	CTT	L	0.13	SRR13527296	2020-11-03
28957	C	T	0.999255	AAC	N	0.53	AAT	N	0.47	SRR13527296	2020-11-03
3037	C	T	0.999338	TTC	F	0.54	TTT	F	0.46	SRR13527297	2020-11-03
8140	C	T	0.999014	TCC	S	0.22	TCT	S	0.19	SRR13527297	2020-11-03
11704	C	T	0.999399	TAC	Y	0.56	TAT	Y	0.44	SRR13527297	2020-11-03
20268	A	G	0.999389	TTA	L	0.08	TTG	L	0.13	SRR13527297	2020-11-03
22388	C	T	1	CTA	L	0.07	TTA	L	0.08	SRR13527297	2020-11-03
29077	C	T	0.99918	TAC	Y	0.56	TAT	Y	0.44	SRR13527297	2020-11-03
3037	C	T	0.99965	TTC	F	0.54	TTT	F	0.46	SRR13527298	2020-11-02
5554	G	A	0.998382	AAG	K	0.57	AAA	K	0.43	SRR13527298	2020-11-02
11497	C	T	0.998724	TAC	Y	0.56	TAT	Y	0.44	SRR13527298	2020-11-02
14191	T	C	1	TTA	L	0.08	CTA	L	0.07	SRR13527298	2020-11-02
16260	C	T	0.999317	TGC	C	0.54	TGT	C	0.46	SRR13527298	2020-11-02
21812	C	T	0.998766	CTA	L	0.07	TTA	L	0.08	SRR13527298	2020-11-02
22264	C	T	0.997071	AAC	N	0.53	AAT	N	0.47	SRR13527298	2020-11-02
24253	A	T	0.99908	CCA	P	0.28	CCT	P	0.29	SRR13527298	2020-11-02
1348	C	T	0.99911	CCC	P	0.32	CCT	P	0.29	SRR13527299	2020-11-02
3037	C	T	0.999563	TTC	F	0.54	TTT	F	0.46	SRR13527299	2020-11-02
18903	G	A	0.51999	AAG	K	0.57	AAA	K	0.43	SRR13527299	2020-11-02
1348	C	T	0.99923	CCC	P	0.32	CCT	P	0.29	SRR13527300	2020-11-02
3037	C	T	0.998751	TTC	F	0.54	TTT	F	0.46	SRR13527300	2020-11-02
18903	G	A	0.89976	AAG	K	0.57	AAA	K	0.43	SRR13527300	2020-11-02
23248	C	T	0.999596	TTC	F	0.54	TTT	F	0.46	SRR13527300	2020-11-02
3037	C	T	0.999775	TTC	F	0.54	TTT	F	0.46	SRR13527301	2020-10-30
4411	A	G	0.979772	GCA	A	0.23	GCG	A	0.11	SRR13527301	2020-10-30
6985	A	T	0.99888	CTA	L	0.07	CTT	L	0.13	SRR13527301	2020-10-30
7834	C	T	0.999775	AAC	N	0.53	AAT	N	0.47	SRR13527301	2020-10-30
9319	C	T	0.998844	TTC	F	0.54	TTT	F	0.46	SRR13527301	2020-10-30
11956	C	T	0.997446	GAC	D	0.54	GAT	D	0.46	SRR13527301	2020-10-30
12412	C	T	0.999084	ATC	I	0.47	ATT	I	0.36	SRR13527301	2020-10-30
12784	C	T	0.983588	AAC	N	0.53	AAT	N	0.47	SRR13527301	2020-10-30
14313	T	C	0.999473	GAT	D	0.46	GAC	D	0.54	SRR13527301	2020-10-30
18816	G	C	0.999697	CTG	L	0.4	CTC	L	0.2	SRR13527301	2020-10-30
21812	C	T	0.998791	CTA	L	0.07	TTA	L	0.08	SRR13527301	2020-10-30
28882	G	A	0.999363	AGG	R	0.21	AGA	R	0.21	SRR13527301	2020-10-30
29317	T	C	0.999359	GAT	D	0.46	GAC	D	0.54	SRR13527301	2020-10-30
1348	C	T	0.999679	CCC	P	0.32	CCT	P	0.29	SRR13527302	2020-10-29
3037	C	T	0.999353	TTC	F	0.54	TTT	F	0.46	SRR13527302	2020-10-29
18903	G	A	0.930878	AAG	K	0.57	AAA	K	0.43	SRR13527302	2020-10-29
3037	C	T	0.999214	TTC	F	0.54	TTT	F	0.46	SRR13527303	2020-10-27
27920	C	T	0.999353	ATC	I	0.47	ATT	I	0.36	SRR13527303	2020-10-27
313	C	T	1	CTC	L	0.2	CTT	L	0.13	SRR13527304	2020-10-23
3037	C	T	1	TTC	F	0.54	TTT	F	0.46	SRR13527304	2020-10-23
17733	C	T	0.086178	TTC	F	0.54	TTT	F	0.46	SRR13527304	2020-10-23
18486	C	T	0.99978	CTC	L	0.2	CTT	L	0.13	SRR13527304	2020-10-23
20268	A	G	0.999799	TTA	L	0.08	TTG	L	0.13	SRR13527304	2020-10-23
22162	T	C	1	TAT	Y	0.44	TAC	Y	0.56	SRR13527304	2020-10-23
3037	C	T	0.998918	TTC	F	0.54	TTT	F	0.46	SRR13527305	2020-07-11
7834	C	T	1	AAC	N	0.53	AAT	N	0.47	SRR13527305	2020-07-11
11081	T	C	0.998108	TTG	L	0.13	CTG	L	0.4	SRR13527305	2020-07-11
17415	T	C	0.99919	GCT	A	0.27	GCC	A	0.4	SRR13527305	2020-07-11
25578	C	T	1	ATC	I	0.47	ATT	I	0.36	SRR13527305	2020-07-11
3037	C	T	0.999044	TTC	F	0.54	TTT	F	0.46	SRR13527306	2020-11-16
4642	G	A	0.995714	TTG	L	0.13	TTA	L	0.08	SRR13527306	2020-11-16
6190	C	T	0.799384	TAC	Y	0.56	TAT	Y	0.44	SRR13527306	2020-11-16
20970	C	T	0.998907	GTC	V	0.24	GTT	V	0.18	SRR13527306	2020-11-16
21595	C	T	0.999776	GTC	V	0.24	GTT	V	0.18	SRR13527306	2020-11-16
3037	C	T	0.998866	TTC	F	0.54	TTT	F	0.46	SRR13527307	2020-11-16
4642	G	A	0.999089	TTG	L	0.13	TTA	L	0.08	SRR13527307	2020-11-16
6190	C	T	0.958885	TAC	Y	0.56	TAT	Y	0.44	SRR13527307	2020-11-16
19536	C	T	0.997745	AAC	N	0.53	AAT	N	0.47	SRR13527307	2020-11-16
20970	C	T	0.999497	GTC	V	0.24	GTT	V	0.18	SRR13527307	2020-11-16
21595	C	T	1	GTC	V	0.24	GTT	V	0.18	SRR13527307	2020-11-16
3037	C	T	0.999689	TTC	F	0.54	TTT	F	0.46	SRR13527308	2020-11-17
4642	G	A	0.998792	TTG	L	0.13	TTA	L	0.08	SRR13527308	2020-11-17
6190	C	T	0.98033	TAC	Y	0.56	TAT	Y	0.44	SRR13527308	2020-11-17
20970	C	T	0.999614	GTC	V	0.24	GTT	V	0.18	SRR13527308	2020-11-17
21595	C	T	1	GTC	V	0.24	GTT	V	0.18	SRR13527308	2020-11-17
3037	C	T	0.999519	TTC	F	0.54	TTT	F	0.46	SRR13527309	2020-08-10
8647	T	C	0.0803213	CAT	H	0.42	CAC	H	0.58	SRR13527309	2020-08-10
28378	G	T	1	GCG	A	0.11	GCT	A	0.27	SRR13527309	2020-08-10
28882	G	A	1	AGG	R	0.21	AGA	R	0.21	SRR13527309	2020-08-10
3037	C	T	0.999845	TTC	F	0.54	TTT	F	0.46	SRR13527310	2020-11-11
4732	T	C	0.999755	TAT	Y	0.44	TAC	Y	0.56	SRR13527310	2020-11-11
5974	C	T	0.995924	GAC	D	0.54	GAT	D	0.46	SRR13527310	2020-11-11
12115	C	T	0.996489	TCC	S	0.22	TCT	S	0.19	SRR13527310	2020-11-11
12412	C	T	0.998878	ATC	I	0.47	ATT	I	0.36	SRR13527310	2020-11-11
18877	C	T	0.99955	CTA	L	0.07	TTA	L	0.08	SRR13527310	2020-11-11
26882	C	T	0.997221	CTC	L	0.2	CTT	L	0.13	SRR13527310	2020-11-11
26894	C	T	0.938525	CTC	L	0.2	CTT	L	0.13	SRR13527310	2020-11-11
29200	C	T	0.98294	CCC	P	0.32	CCT	P	0.29	SRR13527310	2020-11-11
2395	C	T	0.999413	GTC	V	0.24	GTT	V	0.18	SRR13527311	2020-11-10
2597	T	C	0.997037	TTG	L	0.13	CTG	L	0.4	SRR13527311	2020-11-10
3037	C	T	0.999484	TTC	F	0.54	TTT	F	0.46	SRR13527311	2020-11-10
8947	C	T	0.999687	AAC	N	0.53	AAT	N	0.47	SRR13527311	2020-11-10
10831	T	A	0.999741	ATT	I	0.36	ATA	I	0.17	SRR13527311	2020-11-10
12100	C	T	0.989923	GCC	A	0.4	GCT	A	0.27	SRR13527311	2020-11-10
19515	A	G	0.99982	AGA	R	0.21	AGG	R	0.21	SRR13527311	2020-11-10
24349	T	C	0.99972	AGT	S	0.15	AGC	S	0.24	SRR13527311	2020-11-10
26681	C	T	0.999096	TTC	F	0.54	TTT	F	0.46	SRR13527311	2020-11-10
29362	C	T	0.96028	TTC	F	0.54	TTT	F	0.46	SRR13527311	2020-11-10
2395	C	T	0.998779	GTC	V	0.24	GTT	V	0.18	SRR13527312	2020-11-10
2597	T	C	0.999814	TTG	L	0.13	CTG	L	0.4	SRR13527312	2020-11-10
3037	C	T	0.999293	TTC	F	0.54	TTT	F	0.46	SRR13527312	2020-11-10
8947	C	T	0.999453	AAC	N	0.53	AAT	N	0.47	SRR13527312	2020-11-10
10831	T	A	0.999795	ATT	I	0.36	ATA	I	0.17	SRR13527312	2020-11-10
12100	C	T	0.991388	GCC	A	0.4	GCT	A	0.27	SRR13527312	2020-11-10
19515	A	G	0.999632	AGA	R	0.21	AGG	R	0.21	SRR13527312	2020-11-10
24349	T	C	0.998898	AGT	S	0.15	AGC	S	0.24	SRR13527312	2020-11-10
26681	C	T	0.999118	TTC	F	0.54	TTT	F	0.46	SRR13527312	2020-11-10
29362	C	T	0.7201	TTC	F	0.54	TTT	F	0.46	SRR13527312	2020-11-10
1930	T	C	1	GCT	A	0.27	GCC	A	0.4	SRR13527313	2020-11-10
2395	C	T	0.999099	GTC	V	0.24	GTT	V	0.18	SRR13527313	2020-11-10
2597	T	C	0.999872	TTG	L	0.13	CTG	L	0.4	SRR13527313	2020-11-10
3037	C	T	0.998822	TTC	F	0.54	TTT	F	0.46	SRR13527313	2020-11-10
7528	C	T	0.0748621	GTC	V	0.24	GTT	V	0.18	SRR13527313	2020-11-10
8947	C	T	0.99949	AAC	N	0.53	AAT	N	0.47	SRR13527313	2020-11-10
10831	T	A	0.999692	ATT	I	0.36	ATA	I	0.17	SRR13527313	2020-11-10
12100	C	T	0.985893	GCC	A	0.4	GCT	A	0.27	SRR13527313	2020-11-10
19515	A	G	1	AGA	R	0.21	AGG	R	0.21	SRR13527313	2020-11-10
24349	T	C	1	AGT	S	0.15	AGC	S	0.24	SRR13527313	2020-11-10
26681	C	T	0.999368	TTC	F	0.54	TTT	F	0.46	SRR13527313	2020-11-10
29362	C	T	0.968305	TTC	F	0.54	TTT	F	0.46	SRR13527313	2020-11-10
3037	C	T	0.999019	TTC	F	0.54	TTT	F	0.46	SRR13527314	2020-11-10
7945	C	T	0.999171	TAC	Y	0.56	TAT	Y	0.44	SRR13527314	2020-11-10
13348	G	A	0.998821	GTG	V	0.46	GTA	V	0.12	SRR13527314	2020-11-10
15435	A	G	0.0511883	GAA	E	0.42	GAG	E	0.58	SRR13527314	2020-11-10
16317	T	C	0.999683	TGT	C	0.46	TGC	C	0.54	SRR13527314	2020-11-10
3037	C	T	0.999167	TTC	F	0.54	TTT	F	0.46	SRR13527315	2020-11-10
7945	C	T	0.999533	TAC	Y	0.56	TAT	Y	0.44	SRR13527315	2020-11-10
13348	G	A	0.999142	GTG	V	0.46	GTA	V	0.12	SRR13527315	2020-11-10
15435	A	G	0.0501646	GAA	E	0.42	GAG	E	0.58	SRR13527315	2020-11-10
16317	T	C	0.999176	TGT	C	0.46	TGC	C	0.54	SRR13527315	2020-11-10
3037	C	T	0.998697	TTC	F	0.54	TTT	F	0.46	SRR13527316	2020-11-10
7945	C	T	0.999182	TAC	Y	0.56	TAT	Y	0.44	SRR13527316	2020-11-10
13348	G	A	0.999057	GTG	V	0.46	GTA	V	0.12	SRR13527316	2020-11-10
16317	T	C	0.998348	TGT	C	0.46	TGC	C	0.54	SRR13527316	2020-11-10
3037	C	T	0.999475	TTC	F	0.54	TTT	F	0.46	SRR13527317	2020-11-10
7945	C	T	0.999132	TAC	Y	0.56	TAT	Y	0.44	SRR13527317	2020-11-10
13348	G	A	0.999267	GTG	V	0.46	GTA	V	0.12	SRR13527317	2020-11-10
16317	T	C	0.997948	TGT	C	0.46	TGC	C	0.54	SRR13527317	2020-11-10
3037	C	T	0.999081	TTC	F	0.54	TTT	F	0.46	SRR13527318	2020-11-10
7945	C	T	0.998734	TAC	Y	0.56	TAT	Y	0.44	SRR13527318	2020-11-10
13348	G	A	0.996416	GTG	V	0.46	GTA	V	0.12	SRR13527318	2020-11-10
15435	A	G	0.050162	GAA	E	0.42	GAG	E	0.58	SRR13527318	2020-11-10
16317	T	C	0.99803	TGT	C	0.46	TGC	C	0.54	SRR13527318	2020-11-10
27297	C	T	0.891405	ATC	I	0.47	ATT	I	0.36	SRR13527318	2020-11-10
3037	C	T	0.999352	TTC	F	0.54	TTT	F	0.46	SRR13527319	2020-11-10
7945	C	T	1	TAC	Y	0.56	TAT	Y	0.44	SRR13527319	2020-11-10
10969	C	T	0.0729023	TTC	F	0.54	TTT	F	0.46	SRR13527319	2020-11-10
13348	G	A	0.999227	GTG	V	0.46	GTA	V	0.12	SRR13527319	2020-11-10
15435	A	G	0.0514165	GAA	E	0.42	GAG	E	0.58	SRR13527319	2020-11-10
16317	T	C	0.999132	TGT	C	0.46	TGC	C	0.54	SRR13527319	2020-11-10
2668	C	T	0.995668	GCC	A	0.4	GCT	A	0.27	SRR13527320	2020-06-22
3037	C	T	1	TTC	F	0.54	TTT	F	0.46	SRR13527320	2020-06-22
1927	T	C	0.998455	ACT	T	0.25	ACC	T	0.36	SRR13527321	2020-11-10
3037	C	T	0.999476	TTC	F	0.54	TTT	F	0.46	SRR13527321	2020-11-10
15763	C	T	0.987558	CTA	L	0.07	TTA	L	0.08	SRR13527321	2020-11-10
21727	C	T	0.991895	TTC	F	0.54	TTT	F	0.46	SRR13527321	2020-11-10
22255	A	T	0.999266	ATA	I	0.17	ATT	I	0.36	SRR13527321	2020-11-10
24865	C	T	0.998606	CAC	H	0.58	CAT	H	0.42	SRR13527321	2020-11-10
25626	C	T	0.998092	CAC	H	0.58	CAT	H	0.42	SRR13527321	2020-11-10
29269	C	T	0.0725439	ACC	T	0.36	ACT	T	0.25	SRR13527321	2020-11-10
2395	C	T	0.998843	GTC	V	0.24	GTT	V	0.18	SRR13527322	2020-11-09
2597	T	C	1	TTG	L	0.13	CTG	L	0.4	SRR13527322	2020-11-09
3037	C	T	0.999685	TTC	F	0.54	TTT	F	0.46	SRR13527322	2020-11-09
8947	C	T	0.998104	AAC	N	0.53	AAT	N	0.47	SRR13527322	2020-11-09
12100	C	T	0.989624	GCC	A	0.4	GCT	A	0.27	SRR13527322	2020-11-09
14784	T	C	0.517041	GCT	A	0.27	GCC	A	0.4	SRR13527322	2020-11-09
19476	A	G	0.999747	TTA	L	0.08	TTG	L	0.13	SRR13527322	2020-11-09
24349	T	C	0.802478	AGT	S	0.15	AGC	S	0.24	SRR13527322	2020-11-09
26681	C	T	0.998875	TTC	F	0.54	TTT	F	0.46	SRR13527322	2020-11-09
29362	C	T	0.952749	TTC	F	0.54	TTT	F	0.46	SRR13527322	2020-11-09
2395	C	T	0.99925	GTC	V	0.24	GTT	V	0.18	SRR13527323	2020-11-09
2597	T	C	0.999918	TTG	L	0.13	CTG	L	0.4	SRR13527323	2020-11-09
3037	C	T	0.999031	TTC	F	0.54	TTT	F	0.46	SRR13527323	2020-11-09
8947	C	T	0.99923	AAC	N	0.53	AAT	N	0.47	SRR13527323	2020-11-09
12100	C	T	0.989179	GCC	A	0.4	GCT	A	0.27	SRR13527323	2020-11-09
19476	A	G	0.999655	TTA	L	0.08	TTG	L	0.13	SRR13527323	2020-11-09
20055	A	G	0.911742	GAA	E	0.42	GAG	E	0.58	SRR13527323	2020-11-09
24349	T	C	0.999268	AGT	S	0.15	AGC	S	0.24	SRR13527323	2020-11-09
26256	C	T	0.222717	TTC	F	0.54	TTT	F	0.46	SRR13527323	2020-11-09
26681	C	T	0.998953	TTC	F	0.54	TTT	F	0.46	SRR13527323	2020-11-09
27758	G	A	0.850299	TGA	*	0.47	TAA	*	0.3	SRR13527323	2020-11-09
29362	C	T	0.91633	TTC	F	0.54	TTT	F	0.46	SRR13527323	2020-11-09
2110	C	T	0.998233	AAC	N	0.53	AAT	N	0.47	SRR13527324	2020-11-09
3037	C	T	0.99896	TTC	F	0.54	TTT	F	0.46	SRR13527324	2020-11-09
5239	C	T	0.998021	TAC	Y	0.56	TAT	Y	0.44	SRR13527324	2020-11-09
10078	C	T	0.997791	TTC	F	0.54	TTT	F	0.46	SRR13527324	2020-11-09
14712	G	T	0.999471	GTG	V	0.46	GTT	V	0.18	SRR13527324	2020-11-09
18693	C	T	0.99877	TCC	S	0.22	TCT	S	0.19	SRR13527324	2020-11-09
20268	A	G	1	TTA	L	0.08	TTG	L	0.13	SRR13527324	2020-11-09
2395	C	T	0.998843	GTC	V	0.24	GTT	V	0.18	SRR13527325	2020-11-09
2597	T	C	1	TTG	L	0.13	CTG	L	0.4	SRR13527325	2020-11-09
3037	C	T	0.999503	TTC	F	0.54	TTT	F	0.46	SRR13527325	2020-11-09
8947	C	T	0.999766	AAC	N	0.53	AAT	N	0.47	SRR13527325	2020-11-09
12100	C	T	0.990586	GCC	A	0.4	GCT	A	0.27	SRR13527325	2020-11-09
19476	A	G	0.999769	TTA	L	0.08	TTG	L	0.13	SRR13527325	2020-11-09
24349	T	C	0.999242	AGT	S	0.15	AGC	S	0.24	SRR13527325	2020-11-09
26681	C	T	0.999822	TTC	F	0.54	TTT	F	0.46	SRR13527325	2020-11-09
29362	C	T	0.95637	TTC	F	0.54	TTT	F	0.46	SRR13527325	2020-11-09
2395	C	T	0.999668	GTC	V	0.24	GTT	V	0.18	SRR13527327	2020-11-09
2597	T	C	1	TTG	L	0.13	CTG	L	0.4	SRR13527327	2020-11-09
3037	C	T	0.99901	TTC	F	0.54	TTT	F	0.46	SRR13527327	2020-11-09
8947	C	T	0.998806	AAC	N	0.53	AAT	N	0.47	SRR13527327	2020-11-09
12100	C	T	0.988402	GCC	A	0.4	GCT	A	0.27	SRR13527327	2020-11-09
19476	A	G	0.999545	TTA	L	0.08	TTG	L	0.13	SRR13527327	2020-11-09
24349	T	C	0.999521	AGT	S	0.15	AGC	S	0.24	SRR13527327	2020-11-09
26681	C	T	0.999287	TTC	F	0.54	TTT	F	0.46	SRR13527327	2020-11-09
29362	C	T	0.922472	TTC	F	0.54	TTT	F	0.46	SRR13527327	2020-11-09
3037	C	T	1	TTC	F	0.54	TTT	F	0.46	SRR13527328	2020-11-04
5989	A	T	1	ACA	T	0.28	ACT	T	0.25	SRR13527328	2020-11-04
12115	C	T	0.996497	TCC	S	0.22	TCT	S	0.19	SRR13527328	2020-11-04
19524	C	T	0.996199	CTC	L	0.2	CTT	L	0.13	SRR13527328	2020-11-04
19839	T	C	1	AAT	N	0.47	AAC	N	0.53	SRR13527328	2020-11-04
26612	A	T	1	ACA	T	0.28	ACT	T	0.25	SRR13527328	2020-11-04
27684	C	T	1	TAC	Y	0.56	TAT	Y	0.44	SRR13527328	2020-11-04
28882	G	A	1	AGG	R	0.21	AGA	R	0.21	SRR13527328	2020-11-04
1942	G	T	1	GTG	V	0.46	GTT	V	0.18	SRR13527329	2020-11-04
3037	C	T	0.9975	TTC	F	0.54	TTT	F	0.46	SRR13527329	2020-11-04
9085	A	G	1	GAA	E	0.42	GAG	E	0.58	SRR13527329	2020-11-04
14805	C	T	1	TAC	Y	0.56	TAT	Y	0.44	SRR13527329	2020-11-04
15540	C	T	0.189189	GTC	V	0.24	GTT	V	0.18	SRR13527329	2020-11-04
3037	C	T	0.999199	TTC	F	0.54	TTT	F	0.46	SRR13527330	2020-11-04
9857	C	T	0.95881	CTA	L	0.07	TTA	L	0.08	SRR13527330	2020-11-04
12085	C	T	0.998452	ACC	T	0.36	ACT	T	0.25	SRR13527330	2020-11-04
3037	C	T	0.99978	TTC	F	0.54	TTT	F	0.46	SRR13527331	2020-11-04
6706	C	T	0.999783	AAC	N	0.53	AAT	N	0.47	SRR13527331	2020-11-04
16092	C	T	1	TAC	Y	0.56	TAT	Y	0.44	SRR13527331	2020-11-04
17898	C	T	0.999627	CAC	H	0.58	CAT	H	0.42	SRR13527331	2020-11-04
20268	A	G	1	TTA	L	0.08	TTG	L	0.13	SRR13527331	2020-11-04
26325	G	A	0.998533	TTG	L	0.13	TTA	L	0.08	SRR13527331	2020-11-04
28291	C	T	0.998389	CCC	P	0.32	CCT	P	0.29	SRR13527331	2020-11-04
2668	C	T	0.997826	GCC	A	0.4	GCT	A	0.27	SRR13527332	2020-06-27
3037	C	T	0.999718	TTC	F	0.54	TTT	F	0.46	SRR13527332	2020-06-27
23896	C	T	0.997863	ACC	T	0.36	ACT	T	0.25	SRR13527332	2020-06-27
28603	C	T	0.999142	TTC	F	0.54	TTT	F	0.46	SRR13527332	2020-06-27
3037	C	T	1	TTC	F	0.54	TTT	F	0.46	SRR13527333	2020-06-26
9803	C	T	0.053316	CTG	L	0.4	TTG	L	0.13	SRR13527333	2020-06-26
11335	G	T	0.306977	GTG	V	0.46	GTT	V	0.18	SRR13527333	2020-06-26
18486	C	T	0.697042	CTC	L	0.2	CTT	L	0.13	SRR13527333	2020-06-26
18877	C	T	0.32659	CTA	L	0.07	TTA	L	0.08	SRR13527333	2020-06-26
20268	A	G	0.782609	TTA	L	0.08	TTG	L	0.13	SRR13527333	2020-06-26
22162	T	C	0.695545	TAT	Y	0.44	TAC	Y	0.56	SRR13527333	2020-06-26
26735	C	T	0.321311	TAC	Y	0.56	TAT	Y	0.44	SRR13527333	2020-06-26
2668	C	T	0.997831	GCC	A	0.4	GCT	A	0.27	SRR13527334	2020-06-26
3037	C	T	0.999718	TTC	F	0.54	TTT	F	0.46	SRR13527334	2020-06-26
6310	C	T	0.999091	AGC	S	0.24	AGT	S	0.15	SRR13527334	2020-06-26
26936	C	T	0.136144	CTC	L	0.2	CTT	L	0.13	SRR13527334	2020-06-26
3037	C	T	0.999583	TTC	F	0.54	TTT	F	0.46	SRR13527335	2020-06-24
21075	T	C	0.999044	GTT	V	0.18	GTC	V	0.24	SRR13527335	2020-06-24
24358	C	A	0.999523	GGC	G	0.34	GGA	G	0.25	SRR13527335	2020-06-24
3037	C	T	0.999451	TTC	F	0.54	TTT	F	0.46	SRR13527336	2020-11-04
8953	T	C	0.998152	TGT	C	0.46	TGC	C	0.54	SRR13527336	2020-11-04
14805	C	T	1	TAC	Y	0.56	TAT	Y	0.44	SRR13527336	2020-11-04
313	C	T	0.998714	CTC	L	0.2	CTT	L	0.13	SRR13527337	2020-06-25
2158	T	C	0.0654762	CTT	L	0.13	CTC	L	0.2	SRR13527337	2020-06-25
3037	C	T	1	TTC	F	0.54	TTT	F	0.46	SRR13527337	2020-06-25
5956	C	T	0.0728291	GAC	D	0.54	GAT	D	0.46	SRR13527337	2020-06-25
6685	T	C	0.08	AAT	N	0.47	AAC	N	0.53	SRR13527337	2020-06-25
11890	T	G	0.0506494	GTT	V	0.18	GTG	V	0.46	SRR13527337	2020-06-25
12514	G	T	0.0825921	ACG	T	0.11	ACT	T	0.25	SRR13527337	2020-06-25
17250	T	A	0.0765172	GCT	A	0.27	GCA	A	0.23	SRR13527337	2020-06-25
18381	T	C	0.0606759	GGT	G	0.16	GGC	G	0.34	SRR13527337	2020-06-25
18543	A	G	0.0918822	CAA	Q	0.27	CAG	Q	0.73	SRR13527337	2020-06-25
20199	C	T	0.0742574	TAC	Y	0.56	TAT	Y	0.44	SRR13527337	2020-06-25
21721	C	T	0.120729	GAC	D	0.54	GAT	D	0.46	SRR13527337	2020-06-25
22624	C	T	0.988095	AAC	N	0.53	AAT	N	0.47	SRR13527337	2020-06-25
28468	A	G	1	AAA	K	0.43	AAG	K	0.57	SRR13527337	2020-06-25
28708	C	T	0.0831146	CAC	H	0.58	CAT	H	0.42	SRR13527337	2020-06-25
28882	G	A	1	AGG	R	0.21	AGA	R	0.21	SRR13527337	2020-06-25
2668	C	T	0.998332	GCC	A	0.4	GCT	A	0.27	SRR13527338	2020-06-25
3037	C	T	0.999493	TTC	F	0.54	TTT	F	0.46	SRR13527338	2020-06-25
6268	C	T	0.999463	GCC	A	0.4	GCT	A	0.27	SRR13527338	2020-06-25
313	C	T	0.996809	CTC	L	0.2	CTT	L	0.13	SRR13527339	2020-06-25
3037	C	T	0.999428	TTC	F	0.54	TTT	F	0.46	SRR13527339	2020-06-25
20178	C	T	1	GTC	V	0.24	GTT	V	0.18	SRR13527339	2020-06-25
22624	C	T	0.994499	AAC	N	0.53	AAT	N	0.47	SRR13527339	2020-06-25
22987	C	T	0.993781	GCC	A	0.4	GCT	A	0.27	SRR13527339	2020-06-25
28468	A	G	1	AAA	K	0.43	AAG	K	0.57	SRR13527339	2020-06-25
28882	G	A	1	AGG	R	0.21	AGA	R	0.21	SRR13527339	2020-06-25
379	C	A	0.998974	GTC	V	0.24	GTA	V	0.12	SRR13527340	2020-06-22
832	C	T	0.0738916	AAC	N	0.53	AAT	N	0.47	SRR13527340	2020-06-22
3037	C	T	0.99881	TTC	F	0.54	TTT	F	0.46	SRR13527340	2020-06-22
3037	C	T	0.998956	TTC	F	0.54	TTT	F	0.46	SRR13527341	2020-06-23
8293	C	T	0.998666	ACC	T	0.36	ACT	T	0.25	SRR13527341	2020-06-23
18348	C	T	0.0829157	ACC	T	0.36	ACT	T	0.25	SRR13527341	2020-06-23
21255	G	T	0.107784	GCG	A	0.11	GCT	A	0.27	SRR13527341	2020-06-23
379	C	A	0.999562	GTC	V	0.24	GTA	V	0.12	SRR13527342	2020-06-22
3037	C	T	0.999196	TTC	F	0.54	TTT	F	0.46	SRR13527342	2020-06-22
26464	C	T	0.0664884	CTG	L	0.4	TTG	L	0.13	SRR13527342	2020-06-22
379	C	A	0.999308	GTC	V	0.24	GTA	V	0.12	SRR13527343	2020-06-22
3037	C	T	0.99951	TTC	F	0.54	TTT	F	0.46	SRR13527343	2020-06-22
5284	C	T	0.080163	AAC	N	0.53	AAT	N	0.47	SRR13527343	2020-06-22
8698	T	C	0.542938	GCT	A	0.27	GCC	A	0.4	SRR13527343	2020-06-22
19881	C	T	0.997406	GAC	D	0.54	GAT	D	0.46	SRR13527343	2020-06-22
23701	C	T	0.075392	GCC	A	0.4	GCT	A	0.27	SRR13527343	2020-06-22
24037	A	G	0.0515971	AAA	K	0.43	AAG	K	0.57	SRR13527343	2020-06-22
24259	T	A	0.0687204	GCT	A	0.27	GCA	A	0.23	SRR13527343	2020-06-22
24910	T	C	0.0577868	ACT	T	0.25	ACC	T	0.36	SRR13527343	2020-06-22
25521	C	T	0.0814522	TTC	F	0.54	TTT	F	0.46	SRR13527343	2020-06-22
25728	C	T	0.0914634	GTC	V	0.24	GTT	V	0.18	SRR13527343	2020-06-22
2668	C	T	0.995588	GCC	A	0.4	GCT	A	0.27	SRR13527344	2020-05-27
3037	C	T	0.999563	TTC	F	0.54	TTT	F	0.46	SRR13527344	2020-05-27
1927	T	C	0.996802	ACT	T	0.25	ACC	T	0.36	SRR13527345	2020-11-04
3037	C	T	1	TTC	F	0.54	TTT	F	0.46	SRR13527345	2020-11-04
13779	T	C	0.999391	CAT	H	0.42	CAC	H	0.58	SRR13527345	2020-11-04
18567	T	C	1	AAT	N	0.47	AAC	N	0.53	SRR13527345	2020-11-04
22255	A	T	0.999475	ATA	I	0.17	ATT	I	0.36	SRR13527345	2020-11-04
22882	T	C	0.99901	AAT	N	0.47	AAC	N	0.53	SRR13527345	2020-11-04
27804	C	T	0.999739	CTG	L	0.4	TTG	L	0.13	SRR13527345	2020-11-04
598	G	T	0.183695	GTG	V	0.46	GTT	V	0.18	SRR13527346	2020-05-23
1234	T	C	0.0902466	TGT	C	0.46	TGC	C	0.54	SRR13527346	2020-05-23
2668	C	T	0.996562	GCC	A	0.4	GCT	A	0.27	SRR13527346	2020-05-23
3037	C	T	0.99942	TTC	F	0.54	TTT	F	0.46	SRR13527346	2020-05-23
6794	C	T	0.0628821	CTA	L	0.07	TTA	L	0.08	SRR13527346	2020-05-23
18426	T	C	0.115851	AAT	N	0.47	AAC	N	0.53	SRR13527346	2020-05-23
1306	G	A	0.0555556	GAG	E	0.58	GAA	E	0.42	SRR13527347	2020-05-27
2668	C	T	0.996855	GCC	A	0.4	GCT	A	0.27	SRR13527347	2020-05-27
3037	C	T	1	TTC	F	0.54	TTT	F	0.46	SRR13527347	2020-05-27
4300	G	T	1	GTG	V	0.46	GTT	V	0.18	SRR13527347	2020-05-27
7552	T	A	0.0985915	GGT	G	0.16	GGA	G	0.25	SRR13527347	2020-05-27
26439	G	A	0.0645161	CTG	L	0.4	CTA	L	0.07	SRR13527347	2020-05-27
3037	C	T	0.999317	TTC	F	0.54	TTT	F	0.46	SRR13527348	2020-05-27
9856	G	T	0.975012	GTG	V	0.46	GTT	V	0.18	SRR13527348	2020-05-27
28882	G	A	1	AGG	R	0.21	AGA	R	0.21	SRR13527348	2020-05-27
3037	C	T	0.998968	TTC	F	0.54	TTT	F	0.46	SRR13527349	2020-05-26
14877	C	T	0.995855	TAC	Y	0.56	TAT	Y	0.44	SRR13527349	2020-05-26
28378	G	T	1	GCG	A	0.11	GCT	A	0.27	SRR13527349	2020-05-26
28882	G	A	1	AGG	R	0.21	AGA	R	0.21	SRR13527349	2020-05-26
3037	C	T	0.999049	TTC	F	0.54	TTT	F	0.46	SRR13527350	2020-11-04
10798	C	T	0.998807	GAC	D	0.54	GAT	D	0.46	SRR13527350	2020-11-04
11866	C	T	0.998081	TGC	C	0.54	TGT	C	0.46	SRR13527350	2020-11-04
16917	G	T	0.996625	CTG	L	0.4	CTT	L	0.13	SRR13527350	2020-11-04
18693	C	T	0.999775	TCC	S	0.22	TCT	S	0.19	SRR13527350	2020-11-04
20268	A	G	1	TTA	L	0.08	TTG	L	0.13	SRR13527350	2020-11-04
26873	C	T	0.0640327	AAC	N	0.53	AAT	N	0.47	SRR13527350	2020-11-04
2668	C	T	0.998616	GCC	A	0.4	GCT	A	0.27	SRR13527351	2020-05-22
3037	C	T	0.999435	TTC	F	0.54	TTT	F	0.46	SRR13527351	2020-05-22
3037	C	T	0.999043	TTC	F	0.54	TTT	F	0.46	SRR13527352	2020-05-22
27213	C	T	0.324841	CTC	L	0.2	CTT	L	0.13	SRR13527352	2020-05-22
3037	C	T	0.999439	TTC	F	0.54	TTT	F	0.46	SRR13527353	2020-05-27
28882	G	A	1	AGG	R	0.21	AGA	R	0.21	SRR13527353	2020-05-27
2668	C	T	0.993031	GCC	A	0.4	GCT	A	0.27	SRR13527354	2020-05-22
3037	C	T	1	TTC	F	0.54	TTT	F	0.46	SRR13527354	2020-05-22
11824	C	T	0.0643939	ATC	I	0.47	ATT	I	0.36	SRR13527354	2020-05-22
3037	C	T	0.999313	TTC	F	0.54	TTT	F	0.46	SRR13527355	2020-11-04
7279	C	T	1	TTC	F	0.54	TTT	F	0.46	SRR13527355	2020-11-04
18877	C	T	0.998289	CTA	L	0.07	TTA	L	0.08	SRR13527355	2020-11-04
20199	C	T	0.991687	TAC	Y	0.56	TAT	Y	0.44	SRR13527355	2020-11-04
24715	C	A	0.962402	TCC	S	0.22	TCA	S	0.15	SRR13527355	2020-11-04
26139	C	T	0.99921	ATC	I	0.47	ATT	I	0.36	SRR13527355	2020-11-04
26735	C	T	0.998813	TAC	Y	0.56	TAT	Y	0.44	SRR13527355	2020-11-04
27384	T	C	1	GAT	D	0.46	GAC	D	0.54	SRR13527355	2020-11-04
379	C	A	0.999113	GTC	V	0.24	GTA	V	0.12	SRR13527356	2020-05-25
3037	C	T	0.999412	TTC	F	0.54	TTT	F	0.46	SRR13527356	2020-05-25
3037	C	T	0.999377	TTC	F	0.54	TTT	F	0.46	SRR13527357	2020-05-25
19212	A	G	0.921267	AGA	R	0.21	AGG	R	0.21	SRR13527357	2020-05-25
21075	T	C	0.998484	GTT	V	0.18	GTC	V	0.24	SRR13527357	2020-05-25
23431	T	C	0.999037	GCT	A	0.27	GCC	A	0.4	SRR13527357	2020-05-25
3037	C	T	1	TTC	F	0.54	TTT	F	0.46	SRR13527358	2020-05-23
14877	C	T	0.996568	TAC	Y	0.56	TAT	Y	0.44	SRR13527358	2020-05-23
28378	G	T	1	GCG	A	0.11	GCT	A	0.27	SRR13527358	2020-05-23
28882	G	A	0.998429	AGG	R	0.21	AGA	R	0.21	SRR13527358	2020-05-23
1441	C	T	1	GGC	G	0.34	GGT	G	0.16	SRR13527359	2020-08-20
3037	C	T	0.9988	TTC	F	0.54	TTT	F	0.46	SRR13527359	2020-08-20
3682	T	C	1	AAT	N	0.47	AAC	N	0.53	SRR13527359	2020-08-20
6064	T	C	1	GAT	D	0.46	GAC	D	0.54	SRR13527359	2020-08-20
3037	C	T	0.998379	TTC	F	0.54	TTT	F	0.46	SRR13527360	2020-08-24
9727	T	C	0.998393	TAT	Y	0.44	TAC	Y	0.56	SRR13527360	2020-08-24
10993	C	T	0.0993548	ATC	I	0.47	ATT	I	0.36	SRR13527360	2020-08-24
14523	A	G	0.0859599	TTA	L	0.08	TTG	L	0.13	SRR13527360	2020-08-24
18294	A	G	0.0556769	GCA	A	0.23	GCG	A	0.11	SRR13527360	2020-08-24
27014	G	T	0.988796	CTG	L	0.4	CTT	L	0.13	SRR13527360	2020-08-24
3037	C	T	0.999414	TTC	F	0.54	TTT	F	0.46	SRR13527361	2020-06-19
16260	C	T	0.998844	TGC	C	0.54	TGT	C	0.46	SRR13527361	2020-06-19
3037	C	T	0.999031	TTC	F	0.54	TTT	F	0.46	SRR13527362	2020-08-20
5974	C	T	0.999475	GAC	D	0.54	GAT	D	0.46	SRR13527362	2020-08-20
10030	C	T	0.999615	ACC	T	0.36	ACT	T	0.25	SRR13527362	2020-08-20
20268	A	G	0.998342	TTA	L	0.08	TTG	L	0.13	SRR13527362	2020-08-20
24076	T	C	1	GGT	G	0.16	GGC	G	0.34	SRR13527362	2020-08-20
25603	C	T	0.999253	CTA	L	0.07	TTA	L	0.08	SRR13527362	2020-08-20
3037	C	T	0.999243	TTC	F	0.54	TTT	F	0.46	SRR13527363	2020-08-24
6883	C	T	0.99684	GTC	V	0.24	GTT	V	0.18	SRR13527363	2020-08-24
15435	A	G	0.0570099	GAA	E	0.42	GAG	E	0.58	SRR13527363	2020-08-24
28882	G	A	1	AGG	R	0.21	AGA	R	0.21	SRR13527363	2020-08-24
920	C	T	0.999601	CTG	L	0.4	TTG	L	0.13	SRR13527365	2020-08-28
1582	T	A	0.988889	GTT	V	0.18	GTA	V	0.12	SRR13527365	2020-08-28
3037	C	T	0.999025	TTC	F	0.54	TTT	F	0.46	SRR13527365	2020-08-28
6781	C	T	0.995502	TTC	F	0.54	TTT	F	0.46	SRR13527365	2020-08-28
19185	C	T	0.996851	TGC	C	0.54	TGT	C	0.46	SRR13527365	2020-08-28
21622	C	T	0.994949	ACC	T	0.36	ACT	T	0.25	SRR13527365	2020-08-28
28498	C	T	1	AAC	N	0.53	AAT	N	0.47	SRR13527365	2020-08-28
28882	G	A	1	AGG	R	0.21	AGA	R	0.21	SRR13527365	2020-08-28
3037	C	T	0.999404	TTC	F	0.54	TTT	F	0.46	SRR13527367	2020-08-27
11575	C	T	0.997565	TTC	F	0.54	TTT	F	0.46	SRR13527367	2020-08-27
19029	C	T	0.999165	CAC	H	0.58	CAT	H	0.42	SRR13527367	2020-08-27
20268	A	G	1	TTA	L	0.08	TTG	L	0.13	SRR13527367	2020-08-27
20952	A	G	1	TCA	S	0.15	TCG	S	0.05	SRR13527367	2020-08-27
22222	T	C	0.997174	TTT	F	0.46	TTC	F	0.54	SRR13527367	2020-08-27
28115	C	T	0.996629	ATC	I	0.47	ATT	I	0.36	SRR13527367	2020-08-27
28378	G	T	0.999198	GCG	A	0.11	GCT	A	0.27	SRR13527367	2020-08-27
3037	C	T	0.998969	TTC	F	0.54	TTT	F	0.46	SRR13527368	2020-08-27
11335	G	T	1	GTG	V	0.46	GTT	V	0.18	SRR13527368	2020-08-27
12253	C	T	0.50326	GCC	A	0.4	GCT	A	0.27	SRR13527368	2020-08-27
14616	C	T	1	CGC	R	0.18	CGT	R	0.08	SRR13527368	2020-08-27
20268	A	G	1	TTA	L	0.08	TTG	L	0.13	SRR13527368	2020-08-27
853	C	T	0.998965	TAC	Y	0.56	TAT	Y	0.44	SRR13527370	2020-08-22
3037	C	T	0.999664	TTC	F	0.54	TTT	F	0.46	SRR13527370	2020-08-22
8440	A	G	0.0917548	CTA	L	0.07	CTG	L	0.4	SRR13527370	2020-08-22
28882	G	A	0.998681	AGG	R	0.21	AGA	R	0.21	SRR13527370	2020-08-22
3037	C	T	0.999748	TTC	F	0.54	TTT	F	0.46	SRR13527371	2020-08-25
15624	T	C	1	TAT	Y	0.44	TAC	Y	0.56	SRR13527371	2020-08-25
20268	A	G	1	TTA	L	0.08	TTG	L	0.13	SRR13527371	2020-08-25
24076	T	C	1	GGT	G	0.16	GGC	G	0.34	SRR13527371	2020-08-25
3037	C	T	0.998792	TTC	F	0.54	TTT	F	0.46	SRR13527372	2020-06-19
28882	G	A	0.999134	AGG	R	0.21	AGA	R	0.21	SRR13527372	2020-06-19
3037	C	T	1	TTC	F	0.54	TTT	F	0.46	SRR13527373	2020-08-24
11575	C	T	0.999166	TTC	F	0.54	TTT	F	0.46	SRR13527373	2020-08-24
19029	C	T	0.999603	CAC	H	0.58	CAT	H	0.42	SRR13527373	2020-08-24
20268	A	G	1	TTA	L	0.08	TTG	L	0.13	SRR13527373	2020-08-24
20952	A	G	1	TCA	S	0.15	TCG	S	0.05	SRR13527373	2020-08-24
22222	T	C	1	TTT	F	0.46	TTC	F	0.54	SRR13527373	2020-08-24
28115	C	T	0.995828	ATC	I	0.47	ATT	I	0.36	SRR13527373	2020-08-24
28378	G	T	1	GCG	A	0.11	GCT	A	0.27	SRR13527373	2020-08-24
1864	T	C	0.998815	CTT	L	0.13	CTC	L	0.2	SRR13527374	2020-08-25
2893	A	T	0.995429	GCA	A	0.23	GCT	A	0.27	SRR13527374	2020-08-25
3037	C	T	0.999725	TTC	F	0.54	TTT	F	0.46	SRR13527374	2020-08-25
1864	T	C	1	CTT	L	0.13	CTC	L	0.2	SRR13527376	2020-08-28
2893	A	T	0.991453	GCA	A	0.23	GCT	A	0.27	SRR13527376	2020-08-28
3037	C	T	0.998775	TTC	F	0.54	TTT	F	0.46	SRR13527376	2020-08-28
3037	C	T	0.999187	TTC	F	0.54	TTT	F	0.46	SRR13527377	2020-08-26
28882	G	A	1	AGG	R	0.21	AGA	R	0.21	SRR13527377	2020-08-26
3037	C	T	0.9988	TTC	F	0.54	TTT	F	0.46	SRR13527378	2020-08-24
19263	C	T	0.999667	AAC	N	0.53	AAT	N	0.47	SRR13527378	2020-08-24
28882	G	A	1	AGG	R	0.21	AGA	R	0.21	SRR13527378	2020-08-24
3037	C	T	0.997943	TTC	F	0.54	TTT	F	0.46	SRR13527379	2020-08-25
8917	C	T	1	TTC	F	0.54	TTT	F	0.46	SRR13527379	2020-08-25
10369	C	T	0.998261	CGC	R	0.18	CGT	R	0.08	SRR13527379	2020-08-25
28882	G	A	1	AGG	R	0.21	AGA	R	0.21	SRR13527379	2020-08-25
1864	T	C	0.999379	CTT	L	0.13	CTC	L	0.2	SRR13527381	2020-08-27
2893	A	T	0.989812	GCA	A	0.23	GCT	A	0.27	SRR13527381	2020-08-27
3037	C	T	0.999451	TTC	F	0.54	TTT	F	0.46	SRR13527381	2020-08-27
15435	A	G	0.0514874	GAA	E	0.42	GAG	E	0.58	SRR13527381	2020-08-27
3037	C	T	1	TTC	F	0.54	TTT	F	0.46	SRR13527383	2020-06-19
25036	T	C	0.0593833	AAT	N	0.47	AAC	N	0.53	SRR13527383	2020-06-19
28882	G	A	1	AGG	R	0.21	AGA	R	0.21	SRR13527383	2020-06-19
379	C	A	0.999353	GTC	V	0.24	GTA	V	0.12	SRR13527385	2020-08-28
3037	C	T	0.999561	TTC	F	0.54	TTT	F	0.46	SRR13527385	2020-08-28
5284	C	T	0.377419	AAC	N	0.53	AAT	N	0.47	SRR13527385	2020-08-28
16707	G	T	1	GTG	V	0.46	GTT	V	0.18	SRR13527385	2020-08-28
20628	C	T	0.999698	GGC	G	0.34	GGT	G	0.16	SRR13527385	2020-08-28
22225	G	T	1	TCG	S	0.05	TCT	S	0.19	SRR13527385	2020-08-28
24922	A	G	0.999778	ACA	T	0.28	ACG	T	0.11	SRR13527385	2020-08-28
3037	C	T	1	TTC	F	0.54	TTT	F	0.46	SRR13527386	2020-08-28
9727	T	C	1	TAT	Y	0.44	TAC	Y	0.56	SRR13527386	2020-08-28
15960	C	T	0.998604	GCC	A	0.4	GCT	A	0.27	SRR13527386	2020-08-28
27014	G	T	0.991055	CTG	L	0.4	CTT	L	0.13	SRR13527386	2020-08-28
27684	C	T	0.155405	TAC	Y	0.56	TAT	Y	0.44	SRR13527386	2020-08-28
679	C	T	0.995995	GCC	A	0.4	GCT	A	0.27	SRR13527387	2020-11-18
1612	C	T	1	AAC	N	0.53	AAT	N	0.47	SRR13527387	2020-11-18
3037	C	T	0.999193	TTC	F	0.54	TTT	F	0.46	SRR13527387	2020-11-18
12880	C	T	0.999256	ATC	I	0.47	ATT	I	0.36	SRR13527387	2020-11-18
18486	C	T	0.99978	CTC	L	0.2	CTT	L	0.13	SRR13527387	2020-11-18
20268	A	G	1	TTA	L	0.08	TTG	L	0.13	SRR13527387	2020-11-18
22162	T	C	0.99917	TAT	Y	0.44	TAC	Y	0.56	SRR13527387	2020-11-18
26645	C	T	0.995958	AAC	N	0.53	AAT	N	0.47	SRR13527387	2020-11-18
3037	C	T	0.999009	TTC	F	0.54	TTT	F	0.46	SRR13527388	2020-11-18
4300	G	T	0.997762	GTG	V	0.46	GTT	V	0.18	SRR13527388	2020-11-18
13932	T	C	0.992575	GAT	D	0.46	GAC	D	0.54	SRR13527388	2020-11-18
18877	C	T	0.0890402	CTA	L	0.07	TTA	L	0.08	SRR13527388	2020-11-18
19839	T	C	0.999424	AAT	N	0.47	AAC	N	0.53	SRR13527388	2020-11-18
21637	C	T	0.998802	CCC	P	0.32	CCT	P	0.29	SRR13527388	2020-11-18
28882	G	A	1	AGG	R	0.21	AGA	R	0.21	SRR13527388	2020-11-18
29260	G	T	0.998767	ACG	T	0.11	ACT	T	0.25	SRR13527388	2020-11-18
718	T	C	0.99886	ACT	T	0.25	ACC	T	0.36	SRR13527389	2020-11-18
3037	C	T	0.999384	TTC	F	0.54	TTT	F	0.46	SRR13527389	2020-11-18
19839	T	C	1	AAT	N	0.47	AAC	N	0.53	SRR13527389	2020-11-18
23758	C	T	1	ACC	T	0.36	ACT	T	0.25	SRR13527389	2020-11-18
24415	G	T	1	GTG	V	0.46	GTT	V	0.18	SRR13527389	2020-11-18
28882	G	A	0.998628	AGG	R	0.21	AGA	R	0.21	SRR13527389	2020-11-18
3037	C	T	0.99967	TTC	F	0.54	TTT	F	0.46	SRR13527390	2020-11-18
5884	C	T	1	TAC	Y	0.56	TAT	Y	0.44	SRR13527390	2020-11-18
7936	G	T	1	GCG	A	0.11	GCT	A	0.27	SRR13527390	2020-11-18
12754	C	T	1	TGC	C	0.54	TGT	C	0.46	SRR13527390	2020-11-18
19011	C	T	0.998143	GAC	D	0.54	GAT	D	0.46	SRR13527390	2020-11-18
19839	T	C	0.999587	AAT	N	0.47	AAC	N	0.53	SRR13527390	2020-11-18
26037	C	T	0.999625	TAC	Y	0.56	TAT	Y	0.44	SRR13527390	2020-11-18
26882	C	G	0.999695	CTC	L	0.2	CTG	L	0.4	SRR13527390	2020-11-18
28882	G	A	1	AGG	R	0.21	AGA	R	0.21	SRR13527390	2020-11-18
3037	C	T	0.999653	TTC	F	0.54	TTT	F	0.46	SRR13527391	2020-11-18
5884	C	T	1	TAC	Y	0.56	TAT	Y	0.44	SRR13527391	2020-11-18
7936	G	T	1	GCG	A	0.11	GCT	A	0.27	SRR13527391	2020-11-18
12754	C	T	0.999446	TGC	C	0.54	TGT	C	0.46	SRR13527391	2020-11-18
19011	C	T	0.997718	GAC	D	0.54	GAT	D	0.46	SRR13527391	2020-11-18
19839	T	C	1	AAT	N	0.47	AAC	N	0.53	SRR13527391	2020-11-18
26037	C	T	0.999612	TAC	Y	0.56	TAT	Y	0.44	SRR13527391	2020-11-18
26882	C	G	0.999077	CTC	L	0.2	CTG	L	0.4	SRR13527391	2020-11-18
28882	G	A	1	AGG	R	0.21	AGA	R	0.21	SRR13527391	2020-11-18
3037	C	T	0.99914	TTC	F	0.54	TTT	F	0.46	SRR13527393	2020-11-18
4570	C	T	0.0750156	ATC	I	0.47	ATT	I	0.36	SRR13527393	2020-11-18
6706	C	T	0.999715	AAC	N	0.53	AAT	N	0.47	SRR13527393	2020-11-18
16092	C	T	1	TAC	Y	0.56	TAT	Y	0.44	SRR13527393	2020-11-18
17898	C	T	0.999268	CAC	H	0.58	CAT	H	0.42	SRR13527393	2020-11-18
20268	A	G	1	TTA	L	0.08	TTG	L	0.13	SRR13527393	2020-11-18
26325	G	A	0.998906	TTG	L	0.13	TTA	L	0.08	SRR13527393	2020-11-18
28291	C	T	0.99949	CCC	P	0.32	CCT	P	0.29	SRR13527393	2020-11-18
3037	C	T	1	TTC	F	0.54	TTT	F	0.46	SRR13527394	2020-11-18
6706	C	T	1	AAC	N	0.53	AAT	N	0.47	SRR13527394	2020-11-18
7393	G	C	0.0541872	CCG	P	0.11	CCC	P	0.32	SRR13527394	2020-11-18
8344	C	T	0.0583658	GAC	D	0.54	GAT	D	0.46	SRR13527394	2020-11-18
12974	C	T	0.0591716	CTA	L	0.07	TTA	L	0.08	SRR13527394	2020-11-18
14179	T	C	0.0536278	TTG	L	0.13	CTG	L	0.4	SRR13527394	2020-11-18
14463	A	T	0.0605802	GTA	V	0.12	GTT	V	0.18	SRR13527394	2020-11-18
16092	C	T	1	TAC	Y	0.56	TAT	Y	0.44	SRR13527394	2020-11-18
17682	T	C	0.0573394	CAT	H	0.42	CAC	H	0.58	SRR13527394	2020-11-18
17886	T	C	0.0647948	ACT	T	0.25	ACC	T	0.36	SRR13527394	2020-11-18
17898	C	T	0.997738	CAC	H	0.58	CAT	H	0.42	SRR13527394	2020-11-18
20268	A	G	1	TTA	L	0.08	TTG	L	0.13	SRR13527394	2020-11-18
23248	C	T	0.163826	TTC	F	0.54	TTT	F	0.46	SRR13527394	2020-11-18
23299	A	C	0.149217	CCA	P	0.28	CCC	P	0.32	SRR13527394	2020-11-18
23635	C	G	0.0546624	TCC	S	0.22	TCG	S	0.05	SRR13527394	2020-11-18
26325	G	A	1	TTG	L	0.13	TTA	L	0.08	SRR13527394	2020-11-18
27017	T	C	0.0780952	CCT	P	0.29	CCC	P	0.32	SRR13527394	2020-11-18
27649	C	T	0.380952	CTG	L	0.4	TTG	L	0.13	SRR13527394	2020-11-18
28291	C	T	0.999779	CCC	P	0.32	CCT	P	0.29	SRR13527394	2020-11-18
3037	C	T	0.999276	TTC	F	0.54	TTT	F	0.46	SRR13527395	2020-11-18
6706	C	T	1	AAC	N	0.53	AAT	N	0.47	SRR13527395	2020-11-18
16092	C	T	0.99961	TAC	Y	0.56	TAT	Y	0.44	SRR13527395	2020-11-18
17766	C	T	0.38269	GTC	V	0.24	GTT	V	0.18	SRR13527395	2020-11-18
17898	C	T	1	CAC	H	0.58	CAT	H	0.42	SRR13527395	2020-11-18
20268	A	G	1	TTA	L	0.08	TTG	L	0.13	SRR13527395	2020-11-18
26325	G	A	0.999381	TTG	L	0.13	TTA	L	0.08	SRR13527395	2020-11-18
28291	C	T	0.998563	CCC	P	0.32	CCT	P	0.29	SRR13527395	2020-11-18
1063	C	T	0.998914	TTC	F	0.54	TTT	F	0.46	SRR13527398	2020-11-18
3037	C	T	0.999521	TTC	F	0.54	TTT	F	0.46	SRR13527398	2020-11-18
16308	C	T	0.999264	TTC	F	0.54	TTT	F	0.46	SRR13527398	2020-11-18
17691	A	G	0.993093	TCA	S	0.15	TCG	S	0.05	SRR13527398	2020-11-18
17721	G	T	0.999575	GTG	V	0.46	GTT	V	0.18	SRR13527398	2020-11-18
20268	A	G	0.99597	TTA	L	0.08	TTG	L	0.13	SRR13527398	2020-11-18
24076	T	C	0.999833	GGT	G	0.16	GGC	G	0.34	SRR13527398	2020-11-18
25578	C	T	0.999523	ATC	I	0.47	ATT	I	0.36	SRR13527398	2020-11-18
3037	C	T	0.999105	TTC	F	0.54	TTT	F	0.46	SRR13527399	2020-11-18
13087	A	T	0.943785	GTA	V	0.12	GTT	V	0.18	SRR13527399	2020-11-18
13713	G	A	0.999534	AAG	K	0.57	AAA	K	0.43	SRR13527399	2020-11-18
26681	C	T	0.999378	TTC	F	0.54	TTT	F	0.46	SRR13527399	2020-11-18
29362	C	T	0.97979	TTC	F	0.54	TTT	F	0.46	SRR13527399	2020-11-18
3037	C	T	0.999289	TTC	F	0.54	TTT	F	0.46	SRR13527400	2020-11-18
13713	G	A	0.998501	AAG	K	0.57	AAA	K	0.43	SRR13527400	2020-11-18
26681	C	T	0.999615	TTC	F	0.54	TTT	F	0.46	SRR13527400	2020-11-18
29362	C	T	0.981771	TTC	F	0.54	TTT	F	0.46	SRR13527400	2020-11-18
679	C	T	0.995859	GCC	A	0.4	GCT	A	0.27	SRR13527402	2020-11-18
1612	C	T	1	AAC	N	0.53	AAT	N	0.47	SRR13527402	2020-11-18
3037	C	T	0.998763	TTC	F	0.54	TTT	F	0.46	SRR13527402	2020-11-18
12880	C	T	0.999278	ATC	I	0.47	ATT	I	0.36	SRR13527402	2020-11-18
18486	C	T	0.99973	CTC	L	0.2	CTT	L	0.13	SRR13527402	2020-11-18
20268	A	G	0.999248	TTA	L	0.08	TTG	L	0.13	SRR13527402	2020-11-18
22162	T	C	0.998456	TAT	Y	0.44	TAC	Y	0.56	SRR13527402	2020-11-18
26208	C	T	0.255053	AGC	S	0.24	AGT	S	0.15	SRR13527402	2020-11-18
26645	C	T	0.995821	AAC	N	0.53	AAT	N	0.47	SRR13527402	2020-11-18
29449	G	T	0.999645	GTG	V	0.46	GTT	V	0.18	SRR13527402	2020-11-18
3037	C	T	0.99966	TTC	F	0.54	TTT	F	0.46	SRR13527403	2020-11-18
4331	C	T	0.999272	CTA	L	0.07	TTA	L	0.08	SRR13527403	2020-11-18
20268	A	G	1	TTA	L	0.08	TTG	L	0.13	SRR13527403	2020-11-18
28253	C	T	0.0720251	TTC	F	0.54	TTT	F	0.46	SRR13527403	2020-11-18
3037	C	T	0.999468	TTC	F	0.54	TTT	F	0.46	SRR13527405	2020-11-18
14787	T	C	0.999094	GCT	A	0.27	GCC	A	0.4	SRR13527405	2020-11-18
18582	C	T	1	GTC	V	0.24	GTT	V	0.18	SRR13527405	2020-11-18
24904	C	T	0.999752	ATC	I	0.47	ATT	I	0.36	SRR13527405	2020-11-18
25788	A	G	1	AAA	K	0.43	AAG	K	0.57	SRR13527405	2020-11-18
1927	T	C	0.995882	ACT	T	0.25	ACC	T	0.36	SRR13527407	2020-12-02
3037	C	T	0.997446	TTC	F	0.54	TTT	F	0.46	SRR13527407	2020-12-02
11620	C	T	1	TTC	F	0.54	TTT	F	0.46	SRR13527407	2020-12-02
13779	T	C	1	CAT	H	0.42	CAC	H	0.58	SRR13527407	2020-12-02
18567	T	C	1	AAT	N	0.47	AAC	N	0.53	SRR13527407	2020-12-02
22255	A	T	1	ATA	I	0.17	ATT	I	0.36	SRR13527407	2020-12-02
22882	T	C	1	AAT	N	0.47	AAC	N	0.53	SRR13527407	2020-12-02
27804	C	T	1	CTG	L	0.4	TTG	L	0.13	SRR13527407	2020-12-02
1927	T	C	0.996736	ACT	T	0.25	ACC	T	0.36	SRR13527408	2020-11-30
3037	C	T	0.999051	TTC	F	0.54	TTT	F	0.46	SRR13527408	2020-11-30
11620	C	T	1	TTC	F	0.54	TTT	F	0.46	SRR13527408	2020-11-30
13779	T	C	0.999303	CAT	H	0.42	CAC	H	0.58	SRR13527408	2020-11-30
18567	T	C	1	AAT	N	0.47	AAC	N	0.53	SRR13527408	2020-11-30
22255	A	T	1	ATA	I	0.17	ATT	I	0.36	SRR13527408	2020-11-30
22882	T	C	1	AAT	N	0.47	AAC	N	0.53	SRR13527408	2020-11-30
27804	C	T	0.994764	CTG	L	0.4	TTG	L	0.13	SRR13527408	2020-11-30
2395	C	T	1	GTC	V	0.24	GTT	V	0.18	SRR13527410	2020-12-02
2597	T	C	1	TTG	L	0.13	CTG	L	0.4	SRR13527410	2020-12-02
3037	C	T	0.998814	TTC	F	0.54	TTT	F	0.46	SRR13527410	2020-12-02
8947	C	T	1	AAC	N	0.53	AAT	N	0.47	SRR13527410	2020-12-02
12100	C	T	0.977912	GCC	A	0.4	GCT	A	0.27	SRR13527410	2020-12-02
13665	C	T	0.998	CAC	H	0.58	CAT	H	0.42	SRR13527410	2020-12-02
19419	G	A	1	GTG	V	0.46	GTA	V	0.12	SRR13527410	2020-12-02
24349	T	C	1	AGT	S	0.15	AGC	S	0.24	SRR13527410	2020-12-02
26681	C	T	1	TTC	F	0.54	TTT	F	0.46	SRR13527410	2020-12-02
29362	C	T	0.988764	TTC	F	0.54	TTT	F	0.46	SRR13527410	2020-12-02
3037	C	T	0.999326	TTC	F	0.54	TTT	F	0.46	SRR13527412	2020-06-28
5986	C	T	0.0524664	TTC	F	0.54	TTT	F	0.46	SRR13527412	2020-06-28
20268	A	G	0.997141	TTA	L	0.08	TTG	L	0.13	SRR13527412	2020-06-28
24928	G	T	0.998509	GTG	V	0.46	GTT	V	0.18	SRR13527412	2020-06-28
679	C	T	0.997008	GCC	A	0.4	GCT	A	0.27	SRR13527413	2020-11-18
1612	C	T	0.998419	AAC	N	0.53	AAT	N	0.47	SRR13527413	2020-11-18
3037	C	T	0.998521	TTC	F	0.54	TTT	F	0.46	SRR13527413	2020-11-18
12880	C	T	1	ATC	I	0.47	ATT	I	0.36	SRR13527413	2020-11-18
18486	C	T	0.999595	CTC	L	0.2	CTT	L	0.13	SRR13527413	2020-11-18
20268	A	G	1	TTA	L	0.08	TTG	L	0.13	SRR13527413	2020-11-18
22162	T	C	0.99815	TAT	Y	0.44	TAC	Y	0.56	SRR13527413	2020-11-18
26645	C	T	0.996528	AAC	N	0.53	AAT	N	0.47	SRR13527413	2020-11-18
28603	C	T	0.998172	TTC	F	0.54	TTT	F	0.46	SRR13527413	2020-11-18
3037	C	T	0.999341	TTC	F	0.54	TTT	F	0.46	SRR13527414	2020-11-18
8983	T	G	0.99831	ACT	T	0.25	ACG	T	0.11	SRR13527414	2020-11-18
20268	A	G	1	TTA	L	0.08	TTG	L	0.13	SRR13527414	2020-11-18
24106	C	T	0.998567	GAC	D	0.54	GAT	D	0.46	SRR13527414	2020-11-18
24181	C	T	0.999344	TAC	Y	0.56	TAT	Y	0.44	SRR13527414	2020-11-18
25162	C	A	1	CTC	L	0.2	CTA	L	0.07	SRR13527414	2020-11-18
26927	A	G	0.998567	GAA	E	0.42	GAG	E	0.58	SRR13527414	2020-11-18
3037	C	T	0.993515	TTC	F	0.54	TTT	F	0.46	SRR13527415	2020-11-23
3379	A	G	0.999753	GTA	V	0.12	GTG	V	0.46	SRR13527415	2020-11-23
6541	C	T	0.073903	CAC	H	0.58	CAT	H	0.42	SRR13527415	2020-11-23
20268	A	G	1	TTA	L	0.08	TTG	L	0.13	SRR13527415	2020-11-23
23761	G	A	0.0533333	AAG	K	0.57	AAA	K	0.43	SRR13527415	2020-11-23
24076	T	C	1	GGT	G	0.16	GGC	G	0.34	SRR13527415	2020-11-23
26208	C	T	0.986885	AGC	S	0.24	AGT	S	0.15	SRR13527415	2020-11-23
27471	T	C	1	GGT	G	0.16	GGC	G	0.34	SRR13527415	2020-11-23
28735	T	C	1	AAT	N	0.47	AAC	N	0.53	SRR13527415	2020-11-23
3011	T	C	1	TTG	L	0.13	CTG	L	0.4	SRR13527416	2020-11-23
3037	C	T	0.998987	TTC	F	0.54	TTT	F	0.46	SRR13527416	2020-11-23
16767	C	T	0.999371	AAC	N	0.53	AAT	N	0.47	SRR13527416	2020-11-23
23611	G	T	0.999297	CGG	R	0.2	CGT	R	0.08	SRR13527416	2020-11-23
27869	T	C	0.999052	AAT	N	0.47	AAC	N	0.53	SRR13527416	2020-11-23
3011	T	C	0.99969	TTG	L	0.13	CTG	L	0.4	SRR13527417	2020-11-23
3037	C	T	0.998859	TTC	F	0.54	TTT	F	0.46	SRR13527417	2020-11-23
16767	C	T	0.998109	AAC	N	0.53	AAT	N	0.47	SRR13527417	2020-11-23
23611	G	T	0.999652	CGG	R	0.2	CGT	R	0.08	SRR13527417	2020-11-23
27869	T	C	1	AAT	N	0.47	AAC	N	0.53	SRR13527417	2020-11-23
3011	T	C	0.999499	TTG	L	0.13	CTG	L	0.4	SRR13527418	2020-11-23
3037	C	T	0.999475	TTC	F	0.54	TTT	F	0.46	SRR13527418	2020-11-23
16767	C	T	1	AAC	N	0.53	AAT	N	0.47	SRR13527418	2020-11-23
23611	G	T	0.999668	CGG	R	0.2	CGT	R	0.08	SRR13527418	2020-11-23
27869	T	C	1	AAT	N	0.47	AAC	N	0.53	SRR13527418	2020-11-23
3037	C	T	1	TTC	F	0.54	TTT	F	0.46	SRR13527419	2020-06-10
5539	G	A	0.998357	CAG	Q	0.73	CAA	Q	0.27	SRR13527419	2020-06-10
17802	C	A	1	GCC	A	0.4	GCA	A	0.23	SRR13527419	2020-06-10
20628	C	T	0.16737	GGC	G	0.34	GGT	G	0.16	SRR13527419	2020-06-10
22552	T	A	0.0664062	CCT	P	0.29	CCA	P	0.28	SRR13527419	2020-06-10
25288	T	C	0.0597015	AGT	S	0.15	AGC	S	0.24	SRR13527419	2020-06-10
26331	T	C	0.0626781	GTT	V	0.18	GTC	V	0.24	SRR13527419	2020-06-10
28882	G	A	1	AGG	R	0.21	AGA	R	0.21	SRR13527419	2020-06-10
2536	C	T	1	GTC	V	0.24	GTT	V	0.18	SRR13527420	2020-11-23
3037	C	T	0.999425	TTC	F	0.54	TTT	F	0.46	SRR13527420	2020-11-23
5884	C	T	0.999211	TAC	Y	0.56	TAT	Y	0.44	SRR13527420	2020-11-23
14391	C	T	0.999504	TTC	F	0.54	TTT	F	0.46	SRR13527420	2020-11-23
16323	C	T	0.997203	TGC	C	0.54	TGT	C	0.46	SRR13527420	2020-11-23
28378	G	T	0.999744	GCG	A	0.11	GCT	A	0.27	SRR13527420	2020-11-23
28882	G	A	0.999667	AGG	R	0.21	AGA	R	0.21	SRR13527420	2020-11-23
3037	C	T	0.999588	TTC	F	0.54	TTT	F	0.46	SRR13527421	2020-11-23
5812	C	T	0.998468	GAC	D	0.54	GAT	D	0.46	SRR13527421	2020-11-23
8683	C	T	0.999527	ATC	I	0.47	ATT	I	0.36	SRR13527421	2020-11-23
9856	G	T	0.973874	GTG	V	0.46	GTT	V	0.18	SRR13527421	2020-11-23
15108	C	T	0.995398	ACC	T	0.36	ACT	T	0.25	SRR13527421	2020-11-23
19839	T	C	0.999881	AAT	N	0.47	AAC	N	0.53	SRR13527421	2020-11-23
23929	C	T	0.999709	TAC	Y	0.56	TAT	Y	0.44	SRR13527421	2020-11-23
25096	C	T	0.999895	AAC	N	0.53	AAT	N	0.47	SRR13527421	2020-11-23
28882	G	A	0.999842	AGG	R	0.21	AGA	R	0.21	SRR13527421	2020-11-23
29197	C	T	0.99868	GCC	A	0.4	GCT	A	0.27	SRR13527421	2020-11-23
3037	C	T	0.999625	TTC	F	0.54	TTT	F	0.46	SRR13527423	2020-11-23
4423	C	T	0.999371	CGC	R	0.18	CGT	R	0.08	SRR13527423	2020-11-23
14184	C	T	0.998557	ACC	T	0.36	ACT	T	0.25	SRR13527423	2020-11-23
19770	T	C	0.998836	CCT	P	0.29	CCC	P	0.32	SRR13527423	2020-11-23
20268	A	G	1	TTA	L	0.08	TTG	L	0.13	SRR13527423	2020-11-23
24076	T	C	0.999145	GGT	G	0.16	GGC	G	0.34	SRR13527423	2020-11-23
3037	C	T	1	TTC	F	0.54	TTT	F	0.46	SRR13527424	2020-11-23
4528	A	G	0.609803	AGA	R	0.21	AGG	R	0.21	SRR13527424	2020-11-23
6706	C	T	0.999501	AAC	N	0.53	AAT	N	0.47	SRR13527424	2020-11-23
16092	C	T	0.999741	TAC	Y	0.56	TAT	Y	0.44	SRR13527424	2020-11-23
17898	C	T	1	CAC	H	0.58	CAT	H	0.42	SRR13527424	2020-11-23
20268	A	G	1	TTA	L	0.08	TTG	L	0.13	SRR13527424	2020-11-23
26325	G	A	0.999034	TTG	L	0.13	TTA	L	0.08	SRR13527424	2020-11-23
28291	C	T	0.99901	CCC	P	0.32	CCT	P	0.29	SRR13527424	2020-11-23
3037	C	T	0.998832	TTC	F	0.54	TTT	F	0.46	SRR13527425	2020-11-23
14838	C	T	0.996378	ATC	I	0.47	ATT	I	0.36	SRR13527425	2020-11-23
18399	A	G	0.999508	GTA	V	0.12	GTG	V	0.46	SRR13527425	2020-11-23
19170	C	T	0.999871	TTC	F	0.54	TTT	F	0.46	SRR13527425	2020-11-23
20268	A	G	1	TTA	L	0.08	TTG	L	0.13	SRR13527425	2020-11-23
22141	G	A	0.999543	GTG	V	0.46	GTA	V	0.12	SRR13527425	2020-11-23
24559	C	T	0.997589	GGC	G	0.34	GGT	G	0.16	SRR13527425	2020-11-23
28792	A	T	0.999699	GCA	A	0.23	GCT	A	0.27	SRR13527425	2020-11-23
3037	C	T	1	TTC	F	0.54	TTT	F	0.46	SRR13527426	2020-11-23
6706	C	T	1	AAC	N	0.53	AAT	N	0.47	SRR13527426	2020-11-23
16092	C	T	1	TAC	Y	0.56	TAT	Y	0.44	SRR13527426	2020-11-23
17898	C	T	1	CAC	H	0.58	CAT	H	0.42	SRR13527426	2020-11-23
20268	A	G	1	TTA	L	0.08	TTG	L	0.13	SRR13527426	2020-11-23
26325	G	A	0.998149	TTG	L	0.13	TTA	L	0.08	SRR13527426	2020-11-23
28291	C	T	0.998983	CCC	P	0.32	CCT	P	0.29	SRR13527426	2020-11-23
3037	C	T	0.999064	TTC	F	0.54	TTT	F	0.46	SRR13527427	2020-11-23
4633	C	T	1	GGC	G	0.34	GGT	G	0.16	SRR13527427	2020-11-23
14643	T	C	0.999916	CTT	L	0.13	CTC	L	0.2	SRR13527427	2020-11-23
16416	G	T	1	GTG	V	0.46	GTT	V	0.18	SRR13527427	2020-11-23
17010	C	T	0.999688	ATC	I	0.47	ATT	I	0.36	SRR13527427	2020-11-23
20268	A	G	0.999222	TTA	L	0.08	TTG	L	0.13	SRR13527427	2020-11-23
24022	T	C	1	GAT	D	0.46	GAC	D	0.54	SRR13527427	2020-11-23
28253	C	T	0.996802	TTC	F	0.54	TTT	F	0.46	SRR13527427	2020-11-23
29179	G	T	1	CCG	P	0.11	CCT	P	0.29	SRR13527427	2020-11-23
3037	C	T	1	TTC	F	0.54	TTT	F	0.46	SRR13527428	2020-11-23
4633	C	T	1	GGC	G	0.34	GGT	G	0.16	SRR13527428	2020-11-23
14643	T	C	1	CTT	L	0.13	CTC	L	0.2	SRR13527428	2020-11-23
16416	G	T	1	GTG	V	0.46	GTT	V	0.18	SRR13527428	2020-11-23
17010	C	T	1	ATC	I	0.47	ATT	I	0.36	SRR13527428	2020-11-23
20268	A	G	1	TTA	L	0.08	TTG	L	0.13	SRR13527428	2020-11-23
24022	T	C	1	GAT	D	0.46	GAC	D	0.54	SRR13527428	2020-11-23
28253	C	T	0.994614	TTC	F	0.54	TTT	F	0.46	SRR13527428	2020-11-23
29179	G	T	1	CCG	P	0.11	CCT	P	0.29	SRR13527428	2020-11-23
3037	C	T	0.999257	TTC	F	0.54	TTT	F	0.46	SRR13527429	2020-11-23
4633	C	T	1	GGC	G	0.34	GGT	G	0.16	SRR13527429	2020-11-23
6100	T	C	0.0707071	ACT	T	0.25	ACC	T	0.36	SRR13527429	2020-11-23
14643	T	C	1	CTT	L	0.13	CTC	L	0.2	SRR13527429	2020-11-23
16416	G	T	1	GTG	V	0.46	GTT	V	0.18	SRR13527429	2020-11-23
17010	C	T	0.998649	ATC	I	0.47	ATT	I	0.36	SRR13527429	2020-11-23
20268	A	G	1	TTA	L	0.08	TTG	L	0.13	SRR13527429	2020-11-23
24022	T	C	1	GAT	D	0.46	GAC	D	0.54	SRR13527429	2020-11-23
28253	C	T	0.998898	TTC	F	0.54	TTT	F	0.46	SRR13527429	2020-11-23
29179	G	T	1	CCG	P	0.11	CCT	P	0.29	SRR13527429	2020-11-23
3037	C	T	1	TTC	F	0.54	TTT	F	0.46	SRR13527431	2020-11-23
4633	C	T	0.999771	GGC	G	0.34	GGT	G	0.16	SRR13527431	2020-11-23
14643	T	C	0.997768	CTT	L	0.13	CTC	L	0.2	SRR13527431	2020-11-23
16416	G	T	0.999233	GTG	V	0.46	GTT	V	0.18	SRR13527431	2020-11-23
17010	C	T	0.999325	ATC	I	0.47	ATT	I	0.36	SRR13527431	2020-11-23
20268	A	G	1	TTA	L	0.08	TTG	L	0.13	SRR13527431	2020-11-23
24022	T	C	0.999788	GAT	D	0.46	GAC	D	0.54	SRR13527431	2020-11-23
28253	C	T	0.996562	TTC	F	0.54	TTT	F	0.46	SRR13527431	2020-11-23
28315	C	T	0.669741	CGC	R	0.18	CGT	R	0.08	SRR13527431	2020-11-23
29179	G	T	1	CCG	P	0.11	CCT	P	0.29	SRR13527431	2020-11-23
3037	C	T	0.998396	TTC	F	0.54	TTT	F	0.46	SRR13527432	2020-11-23
4633	C	T	0.999135	GGC	G	0.34	GGT	G	0.16	SRR13527432	2020-11-23
14643	T	C	0.999294	CTT	L	0.13	CTC	L	0.2	SRR13527432	2020-11-23
16416	G	T	0.999432	GTG	V	0.46	GTT	V	0.18	SRR13527432	2020-11-23
17010	C	T	0.99954	ATC	I	0.47	ATT	I	0.36	SRR13527432	2020-11-23
20268	A	G	0.998314	TTA	L	0.08	TTG	L	0.13	SRR13527432	2020-11-23
24022	T	C	0.999477	GAT	D	0.46	GAC	D	0.54	SRR13527432	2020-11-23
28253	C	T	0.963072	TTC	F	0.54	TTT	F	0.46	SRR13527432	2020-11-23
29179	G	T	1	CCG	P	0.11	CCT	P	0.29	SRR13527432	2020-11-23
3037	C	T	0.999055	TTC	F	0.54	TTT	F	0.46	SRR13527433	2020-11-23
4633	C	T	0.99954	GGC	G	0.34	GGT	G	0.16	SRR13527433	2020-11-23
14643	T	C	0.999754	CTT	L	0.13	CTC	L	0.2	SRR13527433	2020-11-23
16416	G	T	1	GTG	V	0.46	GTT	V	0.18	SRR13527433	2020-11-23
17010	C	T	1	ATC	I	0.47	ATT	I	0.36	SRR13527433	2020-11-23
20268	A	G	1	TTA	L	0.08	TTG	L	0.13	SRR13527433	2020-11-23
24022	T	C	0.999627	GAT	D	0.46	GAC	D	0.54	SRR13527433	2020-11-23
28253	C	T	0.995011	TTC	F	0.54	TTT	F	0.46	SRR13527433	2020-11-23
29179	G	T	0.978261	CCG	P	0.11	CCT	P	0.29	SRR13527433	2020-11-23
2536	C	T	0.999699	GTC	V	0.24	GTT	V	0.18	SRR13527434	2020-11-23
3037	C	T	0.999323	TTC	F	0.54	TTT	F	0.46	SRR13527434	2020-11-23
5884	C	T	0.999487	TAC	Y	0.56	TAT	Y	0.44	SRR13527434	2020-11-23
14391	C	T	1	TTC	F	0.54	TTT	F	0.46	SRR13527434	2020-11-23
16323	C	T	0.996965	TGC	C	0.54	TGT	C	0.46	SRR13527434	2020-11-23
28378	G	T	0.999887	GCG	A	0.11	GCT	A	0.27	SRR13527434	2020-11-23
28882	G	A	0.999728	AGG	R	0.21	AGA	R	0.21	SRR13527434	2020-11-23
3037	C	T	0.999632	TTC	F	0.54	TTT	F	0.46	SRR13527435	2020-11-23
4423	C	T	0.999831	CGC	R	0.18	CGT	R	0.08	SRR13527435	2020-11-23
14184	C	T	0.998027	ACC	T	0.36	ACT	T	0.25	SRR13527435	2020-11-23
19770	T	C	0.999039	CCT	P	0.29	CCC	P	0.32	SRR13527435	2020-11-23
20268	A	G	1	TTA	L	0.08	TTG	L	0.13	SRR13527435	2020-11-23
24076	T	C	1	GGT	G	0.16	GGC	G	0.34	SRR13527435	2020-11-23
2188	T	C	0.103688	TTT	F	0.46	TTC	F	0.54	SRR13527436	2020-11-23
3037	C	T	0.999756	TTC	F	0.54	TTT	F	0.46	SRR13527436	2020-11-23
6706	C	T	1	AAC	N	0.53	AAT	N	0.47	SRR13527436	2020-11-23
16092	C	T	0.999862	TAC	Y	0.56	TAT	Y	0.44	SRR13527436	2020-11-23
16870	C	A	0.0616487	CGA	R	0.11	AGA	R	0.21	SRR13527436	2020-11-23
17898	C	T	0.999125	CAC	H	0.58	CAT	H	0.42	SRR13527436	2020-11-23
18468	A	C	0.999237	GGA	G	0.25	GGC	G	0.34	SRR13527436	2020-11-23
20268	A	G	0.999534	TTA	L	0.08	TTG	L	0.13	SRR13527436	2020-11-23
26325	G	A	0.998577	TTG	L	0.13	TTA	L	0.08	SRR13527436	2020-11-23
28291	C	T	0.998841	CCC	P	0.32	CCT	P	0.29	SRR13527436	2020-11-23
3037	C	T	0.999527	TTC	F	0.54	TTT	F	0.46	SRR13527437	2020-11-23
8983	T	G	1	ACT	T	0.25	ACG	T	0.11	SRR13527437	2020-11-23
20268	A	G	1	TTA	L	0.08	TTG	L	0.13	SRR13527437	2020-11-23
24106	C	T	0.998527	GAC	D	0.54	GAT	D	0.46	SRR13527437	2020-11-23
24181	C	T	0.998198	TAC	Y	0.56	TAT	Y	0.44	SRR13527437	2020-11-23
25162	C	A	0.999743	CTC	L	0.2	CTA	L	0.07	SRR13527437	2020-11-23
26927	A	G	1	GAA	E	0.42	GAG	E	0.58	SRR13527437	2020-11-23
3037	C	T	1	TTC	F	0.54	TTT	F	0.46	SRR13527438	2020-11-23
6706	C	T	1	AAC	N	0.53	AAT	N	0.47	SRR13527438	2020-11-23
6709	A	G	0.0760234	AAA	K	0.43	AAG	K	0.57	SRR13527438	2020-11-23
13270	T	C	0.999718	GAT	D	0.46	GAC	D	0.54	SRR13527438	2020-11-23
16092	C	T	1	TAC	Y	0.56	TAT	Y	0.44	SRR13527438	2020-11-23
17898	C	T	1	CAC	H	0.58	CAT	H	0.42	SRR13527438	2020-11-23
20268	A	G	1	TTA	L	0.08	TTG	L	0.13	SRR13527438	2020-11-23
26325	G	A	0.998294	TTG	L	0.13	TTA	L	0.08	SRR13527438	2020-11-23
28291	C	T	0.998289	CCC	P	0.32	CCT	P	0.29	SRR13527438	2020-11-23
3037	C	T	0.999509	TTC	F	0.54	TTT	F	0.46	SRR13527439	2020-11-23
3949	T	C	0.999925	GAT	D	0.46	GAC	D	0.54	SRR13527439	2020-11-23
8986	C	T	1	GAC	D	0.54	GAT	D	0.46	SRR13527439	2020-11-23
15279	C	T	0.999843	CAC	H	0.58	CAT	H	0.42	SRR13527439	2020-11-23
20268	A	G	1	TTA	L	0.08	TTG	L	0.13	SRR13527439	2020-11-23
25626	C	T	0.999507	CAC	H	0.58	CAT	H	0.42	SRR13527439	2020-11-23
379	C	A	0.999266	GTC	V	0.24	GTA	V	0.12	SRR13527441	2020-06-12
3037	C	T	0.999753	TTC	F	0.54	TTT	F	0.46	SRR13527441	2020-06-12
3199	T	C	0.230249	GAT	D	0.46	GAC	D	0.54	SRR13527441	2020-06-12
1927	T	C	0.997284	ACT	T	0.25	ACC	T	0.36	SRR13527442	2020-11-23
3037	C	T	0.999397	TTC	F	0.54	TTT	F	0.46	SRR13527442	2020-11-23
17649	C	T	0.998997	TGC	C	0.54	TGT	C	0.46	SRR13527442	2020-11-23
22255	A	T	0.999239	ATA	I	0.17	ATT	I	0.36	SRR13527442	2020-11-23
24904	C	T	0.999179	ATC	I	0.47	ATT	I	0.36	SRR13527442	2020-11-23
3037	C	T	0.999458	TTC	F	0.54	TTT	F	0.46	SRR13527443	2020-06-22
8140	C	T	0.998525	TCC	S	0.22	TCT	S	0.19	SRR13527443	2020-06-22
16260	C	T	0.999661	TGC	C	0.54	TGT	C	0.46	SRR13527443	2020-06-22
3037	C	T	0.999041	TTC	F	0.54	TTT	F	0.46	SRR13527444	2020-11-04
3625	A	G	0.99917	CCA	P	0.28	CCG	P	0.11	SRR13527444	2020-11-04
7078	G	A	0.999747	TTG	L	0.13	TTA	L	0.08	SRR13527444	2020-11-04
25584	C	T	0.995308	ACC	T	0.36	ACT	T	0.25	SRR13527444	2020-11-04
27603	C	T	0.988131	GGC	G	0.34	GGT	G	0.16	SRR13527444	2020-11-04
28163	C	T	0.99053	TGC	C	0.54	TGT	C	0.46	SRR13527444	2020-11-04
29119	C	T	0.999309	ACC	T	0.36	ACT	T	0.25	SRR13527444	2020-11-04
3037	C	T	1	TTC	F	0.54	TTT	F	0.46	SRR13527445	2020-11-05
14178	C	T	1	ACC	T	0.36	ACT	T	0.25	SRR13527445	2020-11-05
14676	C	T	1	CCC	P	0.32	CCT	P	0.29	SRR13527445	2020-11-05
20178	C	T	0.989474	GTC	V	0.24	GTT	V	0.18	SRR13527445	2020-11-05
274	C	T	0.999262	AGC	S	0.24	AGT	S	0.15	SRR13527446	2020-11-05
2584	T	A	0.997927	GCT	A	0.27	GCA	A	0.23	SRR13527446	2020-11-05
3037	C	T	0.999474	TTC	F	0.54	TTT	F	0.46	SRR13527446	2020-11-05
4162	G	T	0.999146	GTG	V	0.46	GTT	V	0.18	SRR13527446	2020-11-05
15543	G	T	0.277053	ACG	T	0.11	ACT	T	0.25	SRR13527446	2020-11-05
16647	G	T	0.999208	ACG	T	0.11	ACT	T	0.25	SRR13527446	2020-11-05
18486	C	T	0.999666	CTC	L	0.2	CTT	L	0.13	SRR13527446	2020-11-05
18756	G	T	0.183981	CCG	P	0.11	CCT	P	0.29	SRR13527446	2020-11-05
20268	A	G	1	TTA	L	0.08	TTG	L	0.13	SRR13527446	2020-11-05
24076	T	C	1	GGT	G	0.16	GGC	G	0.34	SRR13527446	2020-11-05
3037	C	T	0.999289	TTC	F	0.54	TTT	F	0.46	SRR13527447	2020-11-05
14178	C	T	0.998946	ACC	T	0.36	ACT	T	0.25	SRR13527447	2020-11-05
14676	C	T	0.997288	CCC	P	0.32	CCT	P	0.29	SRR13527447	2020-11-05
20178	C	T	0.996	GTC	V	0.24	GTT	V	0.18	SRR13527447	2020-11-05
3037	C	T	0.999892	TTC	F	0.54	TTT	F	0.46	SRR13527448	2020-11-05
14178	C	T	0.999558	ACC	T	0.36	ACT	T	0.25	SRR13527448	2020-11-05
14676	C	T	0.995599	CCC	P	0.32	CCT	P	0.29	SRR13527448	2020-11-05
15435	A	G	0.0519292	GAA	E	0.42	GAG	E	0.58	SRR13527448	2020-11-05
20178	C	T	0.99408	GTC	V	0.24	GTT	V	0.18	SRR13527448	2020-11-05
22391	T	C	0.123779	TTA	L	0.08	CTA	L	0.07	SRR13527448	2020-11-05
3037	C	T	0.999108	TTC	F	0.54	TTT	F	0.46	SRR13527449	2020-11-05
14178	C	T	0.997891	ACC	T	0.36	ACT	T	0.25	SRR13527449	2020-11-05
14676	C	T	0.996465	CCC	P	0.32	CCT	P	0.29	SRR13527449	2020-11-05
20178	C	T	0.998539	GTC	V	0.24	GTT	V	0.18	SRR13527449	2020-11-05
3037	C	T	0.999647	TTC	F	0.54	TTT	F	0.46	SRR13527450	2020-11-05
14178	C	T	0.998881	ACC	T	0.36	ACT	T	0.25	SRR13527450	2020-11-05
14676	C	T	0.996717	CCC	P	0.32	CCT	P	0.29	SRR13527450	2020-11-05
20178	C	T	0.999249	GTC	V	0.24	GTT	V	0.18	SRR13527450	2020-11-05
3037	C	T	1	TTC	F	0.54	TTT	F	0.46	SRR13527451	2020-07-08
10396	G	C	1	GTG	V	0.46	GTC	V	0.24	SRR13527451	2020-07-08
19770	T	C	0.99956	CCT	P	0.29	CCC	P	0.32	SRR13527451	2020-07-08
20268	A	G	1	TTA	L	0.08	TTG	L	0.13	SRR13527451	2020-07-08
24076	T	C	1	GGT	G	0.16	GGC	G	0.34	SRR13527451	2020-07-08
3037	C	T	0.999323	TTC	F	0.54	TTT	F	0.46	SRR13527452	2020-07-08
11983	A	G	0.999092	GAA	E	0.42	GAG	E	0.58	SRR13527452	2020-07-08
16260	C	T	0.999422	TGC	C	0.54	TGT	C	0.46	SRR13527452	2020-07-08
3037	C	T	0.999261	TTC	F	0.54	TTT	F	0.46	SRR13527453	2020-07-08
20268	A	G	0.998021	TTA	L	0.08	TTG	L	0.13	SRR13527453	2020-07-08
24076	T	C	0.998991	GGT	G	0.16	GGC	G	0.34	SRR13527453	2020-07-08
25578	C	T	0.999774	ATC	I	0.47	ATT	I	0.36	SRR13527453	2020-07-08
3037	C	T	1	TTC	F	0.54	TTT	F	0.46	SRR13527454	2020-07-08
25500	G	T	0.972627	CCG	P	0.11	CCT	P	0.29	SRR13527454	2020-07-08
28882	G	A	0.998394	AGG	R	0.21	AGA	R	0.21	SRR13527454	2020-07-08
3037	C	T	0.99936	TTC	F	0.54	TTT	F	0.46	SRR13527455	2020-06-22
12880	C	T	0.0796306	ATC	I	0.47	ATT	I	0.36	SRR13527455	2020-06-22
28378	G	T	0.998713	GCG	A	0.11	GCT	A	0.27	SRR13527455	2020-06-22
28882	G	A	0.999591	AGG	R	0.21	AGA	R	0.21	SRR13527455	2020-06-22
3037	C	T	1	TTC	F	0.54	TTT	F	0.46	SRR13527456	2020-07-08
16425	T	G	0.997495	CTT	L	0.13	CTG	L	0.4	SRR13527456	2020-07-08
21745	T	C	0.999151	AAT	N	0.47	AAC	N	0.53	SRR13527456	2020-07-08
2755	G	T	0.999793	GTG	V	0.46	GTT	V	0.18	SRR13527458	2020-06-29
3037	C	T	0.999819	TTC	F	0.54	TTT	F	0.46	SRR13527458	2020-06-29
4270	T	C	0.999385	AAT	N	0.47	AAC	N	0.53	SRR13527458	2020-06-29
20268	A	G	1	TTA	L	0.08	TTG	L	0.13	SRR13527458	2020-06-29
24076	T	C	0.998177	GGT	G	0.16	GGC	G	0.34	SRR13527458	2020-06-29
3037	C	T	0.999621	TTC	F	0.54	TTT	F	0.46	SRR13527459	2020-06-29
12604	A	G	0.998868	GAA	E	0.42	GAG	E	0.58	SRR13527459	2020-06-29
28378	G	T	0.999849	GCG	A	0.11	GCT	A	0.27	SRR13527459	2020-06-29
28882	G	A	0.999026	AGG	R	0.21	AGA	R	0.21	SRR13527459	2020-06-29
3037	C	T	0.999402	TTC	F	0.54	TTT	F	0.46	SRR13527460	2020-06-29
12604	A	G	0.999658	GAA	E	0.42	GAG	E	0.58	SRR13527460	2020-06-29
27977	T	C	0.356505	CAT	H	0.42	CAC	H	0.58	SRR13527460	2020-06-29
28378	G	T	0.99932	GCG	A	0.11	GCT	A	0.27	SRR13527460	2020-06-29
28882	G	A	0.999572	AGG	R	0.21	AGA	R	0.21	SRR13527460	2020-06-29
379	C	A	0.998727	GTC	V	0.24	GTA	V	0.12	SRR13527463	2020-06-28
3037	C	T	0.999647	TTC	F	0.54	TTT	F	0.46	SRR13527463	2020-06-28
16386	C	T	0.997688	TGC	C	0.54	TGT	C	0.46	SRR13527463	2020-06-28
19983	C	T	0.99539	GTC	V	0.24	GTT	V	0.18	SRR13527463	2020-06-28
379	C	A	0.999805	GTC	V	0.24	GTA	V	0.12	SRR13527464	2020-06-28
3037	C	T	0.999489	TTC	F	0.54	TTT	F	0.46	SRR13527464	2020-06-28
11518	C	T	0.0726096	GTC	V	0.24	GTT	V	0.18	SRR13527464	2020-06-28
3037	C	T	0.999216	TTC	F	0.54	TTT	F	0.46	SRR13527465	2020-06-29
28378	G	T	0.999622	GCG	A	0.11	GCT	A	0.27	SRR13527465	2020-06-29
28882	G	A	0.99818	AGG	R	0.21	AGA	R	0.21	SRR13527465	2020-06-29
379	C	A	1	GTC	V	0.24	GTA	V	0.12	SRR13527466	2020-06-22
3037	C	T	0.999222	TTC	F	0.54	TTT	F	0.46	SRR13527466	2020-06-22
4534	C	T	0.999555	TAC	Y	0.56	TAT	Y	0.44	SRR13527466	2020-06-22
9223	C	T	0.0982309	CAC	H	0.58	CAT	H	0.42	SRR13527466	2020-06-22
16707	G	T	1	GTG	V	0.46	GTT	V	0.18	SRR13527466	2020-06-22
24922	A	G	0.999836	ACA	T	0.28	ACG	T	0.11	SRR13527466	2020-06-22
3037	C	T	0.999182	TTC	F	0.54	TTT	F	0.46	SRR13527467	2020-08-02
20268	A	G	1	TTA	L	0.08	TTG	L	0.13	SRR13527467	2020-08-02
24076	T	C	1	GGT	G	0.16	GGC	G	0.34	SRR13527467	2020-08-02
26464	C	T	0.999243	CTG	L	0.4	TTG	L	0.13	SRR13527467	2020-08-02
3037	C	T	0.999673	TTC	F	0.54	TTT	F	0.46	SRR13527468	2020-07-31
9430	C	T	0.999641	ATC	I	0.47	ATT	I	0.36	SRR13527468	2020-07-31
19704	T	C	0.998173	AAT	N	0.47	AAC	N	0.53	SRR13527468	2020-07-31
20268	A	G	0.99942	TTA	L	0.08	TTG	L	0.13	SRR13527468	2020-07-31
26927	A	G	0.999611	GAA	E	0.42	GAG	E	0.58	SRR13527468	2020-07-31
3037	C	T	0.999773	TTC	F	0.54	TTT	F	0.46	SRR13527469	2020-08-03
11620	C	T	0.999797	TTC	F	0.54	TTT	F	0.46	SRR13527469	2020-08-03
15435	A	G	0.0515723	GAA	E	0.42	GAG	E	0.58	SRR13527469	2020-08-03
16386	C	T	0.994252	TGC	C	0.54	TGT	C	0.46	SRR13527469	2020-08-03
22388	C	T	1	CTA	L	0.07	TTA	L	0.08	SRR13527469	2020-08-03
28882	G	A	1	AGG	R	0.21	AGA	R	0.21	SRR13527469	2020-08-03
3037	C	T	0.998707	TTC	F	0.54	TTT	F	0.46	SRR13527470	2020-08-05
27143	C	T	0.999497	AAC	N	0.53	AAT	N	0.47	SRR13527470	2020-08-05
3037	C	T	0.996224	TTC	F	0.54	TTT	F	0.46	SRR13527471	2020-05-23
28378	G	T	0.999644	GCG	A	0.11	GCT	A	0.27	SRR13527471	2020-05-23
28882	G	A	1	AGG	R	0.21	AGA	R	0.21	SRR13527471	2020-05-23
1927	T	C	0.994816	ACT	T	0.25	ACC	T	0.36	SRR13527473	2020-11-04
3037	C	T	0.999358	TTC	F	0.54	TTT	F	0.46	SRR13527473	2020-11-04
6196	C	T	0.990232	CCC	P	0.32	CCT	P	0.29	SRR13527473	2020-11-04
22255	A	T	1	ATA	I	0.17	ATT	I	0.36	SRR13527473	2020-11-04
26951	G	T	0.999436	GTG	V	0.46	GTT	V	0.18	SRR13527473	2020-11-04
3037	C	T	0.999517	TTC	F	0.54	TTT	F	0.46	SRR13527474	2020-11-05
14805	C	T	0.998982	TAC	Y	0.56	TAT	Y	0.44	SRR13527474	2020-11-05
17721	G	T	0.771631	GTG	V	0.46	GTT	V	0.18	SRR13527474	2020-11-05
20178	C	T	0.171655	GTC	V	0.24	GTT	V	0.18	SRR13527474	2020-11-05
2395	C	T	0.998976	GTC	V	0.24	GTT	V	0.18	SRR13527475	2020-11-05
2597	T	C	1	TTG	L	0.13	CTG	L	0.4	SRR13527475	2020-11-05
3037	C	T	1	TTC	F	0.54	TTT	F	0.46	SRR13527475	2020-11-05
8947	C	T	0.99907	AAC	N	0.53	AAT	N	0.47	SRR13527475	2020-11-05
12100	C	T	0.998193	GCC	A	0.4	GCT	A	0.27	SRR13527475	2020-11-05
19515	A	G	1	AGA	R	0.21	AGG	R	0.21	SRR13527475	2020-11-05
24349	T	C	1	AGT	S	0.15	AGC	S	0.24	SRR13527475	2020-11-05
26681	C	T	0.999229	TTC	F	0.54	TTT	F	0.46	SRR13527475	2020-11-05
29362	C	T	0.765487	TTC	F	0.54	TTT	F	0.46	SRR13527475	2020-11-05
1612	C	T	1	AAC	N	0.53	AAT	N	0.47	SRR13527476	2020-11-04
3037	C	T	0.999789	TTC	F	0.54	TTT	F	0.46	SRR13527476	2020-11-04
18486	C	T	0.999476	CTC	L	0.2	CTT	L	0.13	SRR13527476	2020-11-04
20268	A	G	1	TTA	L	0.08	TTG	L	0.13	SRR13527476	2020-11-04
22162	T	C	0.999547	TAT	Y	0.44	TAC	Y	0.56	SRR13527476	2020-11-04
3037	C	T	0.999316	TTC	F	0.54	TTT	F	0.46	SRR13527477	2020-09-11
5893	C	T	0.999274	ACC	T	0.36	ACT	T	0.25	SRR13527477	2020-09-11
6040	C	T	1	TTC	F	0.54	TTT	F	0.46	SRR13527477	2020-09-11
8140	C	T	0.998634	TCC	S	0.22	TCT	S	0.19	SRR13527477	2020-09-11
16260	C	T	0.998513	TGC	C	0.54	TGT	C	0.46	SRR13527477	2020-09-11
19554	C	T	0.987083	GGC	G	0.34	GGT	G	0.16	SRR13527477	2020-09-11
27504	T	A	0.999489	TCT	S	0.19	TCA	S	0.15	SRR13527477	2020-09-11
3037	C	T	0.999291	TTC	F	0.54	TTT	F	0.46	SRR13527478	2020-09-11
5539	G	A	0.999079	CAG	Q	0.73	CAA	Q	0.27	SRR13527478	2020-09-11
23929	C	T	0.4482	TAC	Y	0.56	TAT	Y	0.44	SRR13527478	2020-09-11
25318	C	T	0.997168	TCC	S	0.22	TCT	S	0.19	SRR13527478	2020-09-11
26768	C	T	0.999746	ATC	I	0.47	ATT	I	0.36	SRR13527478	2020-09-11
28882	G	A	1	AGG	R	0.21	AGA	R	0.21	SRR13527478	2020-09-11
3037	C	T	0.999174	TTC	F	0.54	TTT	F	0.46	SRR13527479	2020-09-11
5539	G	A	0.999636	CAG	Q	0.73	CAA	Q	0.27	SRR13527479	2020-09-11
8320	C	T	0.0541709	CCC	P	0.32	CCT	P	0.29	SRR13527479	2020-09-11
23230	C	T	0.0954248	AAC	N	0.53	AAT	N	0.47	SRR13527479	2020-09-11
25318	C	T	0.993912	TCC	S	0.22	TCT	S	0.19	SRR13527479	2020-09-11
26768	C	T	0.99914	ATC	I	0.47	ATT	I	0.36	SRR13527479	2020-09-11
28882	G	A	0.99969	AGG	R	0.21	AGA	R	0.21	SRR13527479	2020-09-11
3037	C	T	0.999385	TTC	F	0.54	TTT	F	0.46	SRR13527480	2020-09-11
5539	G	A	0.999412	CAG	Q	0.73	CAA	Q	0.27	SRR13527480	2020-09-11
25318	C	T	0.996267	TCC	S	0.22	TCT	S	0.19	SRR13527480	2020-09-11
26768	C	T	0.999552	ATC	I	0.47	ATT	I	0.36	SRR13527480	2020-09-11
28882	G	A	0.999415	AGG	R	0.21	AGA	R	0.21	SRR13527480	2020-09-11
3037	C	T	0.99959	TTC	F	0.54	TTT	F	0.46	SRR13527481	2020-09-11
5539	G	A	0.999857	CAG	Q	0.73	CAA	Q	0.27	SRR13527481	2020-09-11
26768	C	T	0.998904	ATC	I	0.47	ATT	I	0.36	SRR13527481	2020-09-11
28882	G	A	0.999065	AGG	R	0.21	AGA	R	0.21	SRR13527481	2020-09-11
2476	A	G	0.057302	AAA	K	0.43	AAG	K	0.57	SRR13527482	2020-09-11
3037	C	T	1	TTC	F	0.54	TTT	F	0.46	SRR13527482	2020-09-11
5350	A	T	0.4	CTA	L	0.07	CTT	L	0.13	SRR13527482	2020-09-11
5539	G	A	1	CAG	Q	0.73	CAA	Q	0.27	SRR13527482	2020-09-11
15180	C	T	0.061627	GCC	A	0.4	GCT	A	0.27	SRR13527482	2020-09-11
17280	G	A	0.0548513	GTG	V	0.46	GTA	V	0.12	SRR13527482	2020-09-11
17886	T	C	0.0836502	ACT	T	0.25	ACC	T	0.36	SRR13527482	2020-09-11
25318	C	T	0.998595	TCC	S	0.22	TCT	S	0.19	SRR13527482	2020-09-11
26768	C	T	0.999035	ATC	I	0.47	ATT	I	0.36	SRR13527482	2020-09-11
28882	G	A	0.999105	AGG	R	0.21	AGA	R	0.21	SRR13527482	2020-09-11
29485	C	A	0.0620757	TCC	S	0.22	TCA	S	0.15	SRR13527482	2020-09-11
3037	C	T	0.999265	TTC	F	0.54	TTT	F	0.46	SRR13527484	2020-09-18
5539	G	A	0.998712	CAG	Q	0.73	CAA	Q	0.27	SRR13527484	2020-09-18
26768	C	T	0.99921	ATC	I	0.47	ATT	I	0.36	SRR13527484	2020-09-18
28882	G	A	1	AGG	R	0.21	AGA	R	0.21	SRR13527484	2020-09-18
3037	C	T	0.998513	TTC	F	0.54	TTT	F	0.46	SRR13527485	2020-09-18
5539	G	A	1	CAG	Q	0.73	CAA	Q	0.27	SRR13527485	2020-09-18
25318	C	T	0.994792	TCC	S	0.22	TCT	S	0.19	SRR13527485	2020-09-18
26768	C	T	0.999282	ATC	I	0.47	ATT	I	0.36	SRR13527485	2020-09-18
28882	G	A	0.999076	AGG	R	0.21	AGA	R	0.21	SRR13527485	2020-09-18
3037	C	T	0.999153	TTC	F	0.54	TTT	F	0.46	SRR13527486	2020-09-18
5539	G	A	0.999417	CAG	Q	0.73	CAA	Q	0.27	SRR13527486	2020-09-18
26768	C	T	0.998167	ATC	I	0.47	ATT	I	0.36	SRR13527486	2020-09-18
28882	G	A	0.99884	AGG	R	0.21	AGA	R	0.21	SRR13527486	2020-09-18
313	C	T	0.997791	CTC	L	0.2	CTT	L	0.13	SRR13527487	2020-11-05
3037	C	T	0.999271	TTC	F	0.54	TTT	F	0.46	SRR13527487	2020-11-05
3178	T	C	0.998257	CCT	P	0.29	CCC	P	0.32	SRR13527487	2020-11-05
8785	G	A	0.998795	CAG	Q	0.73	CAA	Q	0.27	SRR13527487	2020-11-05
15072	T	C	0.999813	CTT	L	0.13	CTC	L	0.2	SRR13527487	2020-11-05
17550	C	T	0.994964	CTC	L	0.2	CTT	L	0.13	SRR13527487	2020-11-05
27645	T	A	0.99907	CCT	P	0.29	CCA	P	0.28	SRR13527487	2020-11-05
27666	G	A	0.999792	GAG	E	0.58	GAA	E	0.42	SRR13527487	2020-11-05
28603	C	T	0.998879	TTC	F	0.54	TTT	F	0.46	SRR13527487	2020-11-05
28882	G	A	0.999426	AGG	R	0.21	AGA	R	0.21	SRR13527487	2020-11-05
3037	C	T	0.999344	TTC	F	0.54	TTT	F	0.46	SRR13527489	2020-04-30
19335	T	C	1	GAT	D	0.46	GAC	D	0.54	SRR13527489	2020-04-30
29188	A	G	0.0670391	GCA	A	0.23	GCG	A	0.11	SRR13527489	2020-04-30
3037	C	T	0.999514	TTC	F	0.54	TTT	F	0.46	SRR13527490	2020-04-24
19335	T	C	0.999597	GAT	D	0.46	GAC	D	0.54	SRR13527490	2020-04-24
3037	C	T	0.999047	TTC	F	0.54	TTT	F	0.46	SRR13527491	2020-05-09
12148	A	G	0.230887	CAA	Q	0.27	CAG	Q	0.73	SRR13527491	2020-05-09
19335	T	C	0.999421	GAT	D	0.46	GAC	D	0.54	SRR13527491	2020-05-09
3037	C	T	0.999262	TTC	F	0.54	TTT	F	0.46	SRR13527492	2020-04-27
19335	T	C	0.999364	GAT	D	0.46	GAC	D	0.54	SRR13527492	2020-04-27
3037	C	T	0.998942	TTC	F	0.54	TTT	F	0.46	SRR13527493	2020-05-02
19335	T	C	0.999852	GAT	D	0.46	GAC	D	0.54	SRR13527493	2020-05-02
2395	C	T	0.999552	GTC	V	0.24	GTT	V	0.18	SRR13527494	2020-11-09
2597	T	C	1	TTG	L	0.13	CTG	L	0.4	SRR13527494	2020-11-09
3037	C	T	0.997994	TTC	F	0.54	TTT	F	0.46	SRR13527494	2020-11-09
8947	C	T	1	AAC	N	0.53	AAT	N	0.47	SRR13527494	2020-11-09
12100	C	T	0.987752	GCC	A	0.4	GCT	A	0.27	SRR13527494	2020-11-09
15810	C	T	0.0907317	AAC	N	0.53	AAT	N	0.47	SRR13527494	2020-11-09
19476	A	G	0.999627	TTA	L	0.08	TTG	L	0.13	SRR13527494	2020-11-09
24349	T	C	0.999522	AGT	S	0.15	AGC	S	0.24	SRR13527494	2020-11-09
26681	C	T	0.999725	TTC	F	0.54	TTT	F	0.46	SRR13527494	2020-11-09
29362	C	T	0.980108	TTC	F	0.54	TTT	F	0.46	SRR13527494	2020-11-09
2395	C	T	0.999637	GTC	V	0.24	GTT	V	0.18	SRR13527495	2020-11-09
2597	T	C	1	TTG	L	0.13	CTG	L	0.4	SRR13527495	2020-11-09
3037	C	T	0.998859	TTC	F	0.54	TTT	F	0.46	SRR13527495	2020-11-09
8947	C	T	0.999193	AAC	N	0.53	AAT	N	0.47	SRR13527495	2020-11-09
10802	C	T	0.997969	CTA	L	0.07	TTA	L	0.08	SRR13527495	2020-11-09
12100	C	T	0.993531	GCC	A	0.4	GCT	A	0.27	SRR13527495	2020-11-09
19476	A	G	0.999328	TTA	L	0.08	TTG	L	0.13	SRR13527495	2020-11-09
24349	T	C	0.99952	AGT	S	0.15	AGC	S	0.24	SRR13527495	2020-11-09
26681	C	T	0.999516	TTC	F	0.54	TTT	F	0.46	SRR13527495	2020-11-09
29362	C	T	0.716308	TTC	F	0.54	TTT	F	0.46	SRR13527495	2020-11-09
2395	C	T	0.999006	GTC	V	0.24	GTT	V	0.18	SRR13527496	2020-11-09
2597	T	C	0.999889	TTG	L	0.13	CTG	L	0.4	SRR13527496	2020-11-09
3037	C	T	0.999485	TTC	F	0.54	TTT	F	0.46	SRR13527496	2020-11-09
8947	C	T	0.999624	AAC	N	0.53	AAT	N	0.47	SRR13527496	2020-11-09
12100	C	T	0.990839	GCC	A	0.4	GCT	A	0.27	SRR13527496	2020-11-09
19476	A	G	0.999348	TTA	L	0.08	TTG	L	0.13	SRR13527496	2020-11-09
22039	T	C	0.0551855	GTT	V	0.18	GTC	V	0.24	SRR13527496	2020-11-09
24349	T	C	0.999582	AGT	S	0.15	AGC	S	0.24	SRR13527496	2020-11-09
26681	C	T	0.999154	TTC	F	0.54	TTT	F	0.46	SRR13527496	2020-11-09
29362	C	T	0.925195	TTC	F	0.54	TTT	F	0.46	SRR13527496	2020-11-09
2395	C	T	0.999763	GTC	V	0.24	GTT	V	0.18	SRR13527497	2020-11-09
2597	T	C	0.999831	TTG	L	0.13	CTG	L	0.4	SRR13527497	2020-11-09
3037	C	T	0.999105	TTC	F	0.54	TTT	F	0.46	SRR13527497	2020-11-09
8947	C	T	0.999515	AAC	N	0.53	AAT	N	0.47	SRR13527497	2020-11-09
12100	C	T	0.989651	GCC	A	0.4	GCT	A	0.27	SRR13527497	2020-11-09
19476	A	G	0.999596	TTA	L	0.08	TTG	L	0.13	SRR13527497	2020-11-09
24349	T	C	0.999714	AGT	S	0.15	AGC	S	0.24	SRR13527497	2020-11-09
26681	C	T	0.998895	TTC	F	0.54	TTT	F	0.46	SRR13527497	2020-11-09
29362	C	T	0.968573	TTC	F	0.54	TTT	F	0.46	SRR13527497	2020-11-09
313	C	T	0.997958	CTC	L	0.2	CTT	L	0.13	SRR13527498	2020-11-05
3037	C	T	0.999498	TTC	F	0.54	TTT	F	0.46	SRR13527498	2020-11-05
3178	T	C	0.997308	CCT	P	0.29	CCC	P	0.32	SRR13527498	2020-11-05
8785	G	A	0.999194	CAG	Q	0.73	CAA	Q	0.27	SRR13527498	2020-11-05
15072	T	C	1	CTT	L	0.13	CTC	L	0.2	SRR13527498	2020-11-05
17550	C	T	0.998791	CTC	L	0.2	CTT	L	0.13	SRR13527498	2020-11-05
22624	C	T	0.997996	AAC	N	0.53	AAT	N	0.47	SRR13527498	2020-11-05
27645	T	A	0.999354	CCT	P	0.29	CCA	P	0.28	SRR13527498	2020-11-05
27666	G	A	0.99931	GAG	E	0.58	GAA	E	0.42	SRR13527498	2020-11-05
28603	C	T	0.999579	TTC	F	0.54	TTT	F	0.46	SRR13527498	2020-11-05
28882	G	A	1	AGG	R	0.21	AGA	R	0.21	SRR13527498	2020-11-05
3037	C	T	0.999011	TTC	F	0.54	TTT	F	0.46	SRR13527499	2020-08-27
12422	A	C	0.994378	AGA	R	0.21	CGA	R	0.11	SRR13527499	2020-08-27
20268	A	G	1	TTA	L	0.08	TTG	L	0.13	SRR13527499	2020-08-27
20649	A	T	1	CCA	P	0.28	CCT	P	0.29	SRR13527499	2020-08-27
2371	C	A	0.0929368	GCC	A	0.4	GCA	A	0.23	SRR13527500	2020-11-25
3037	C	T	1	TTC	F	0.54	TTT	F	0.46	SRR13527500	2020-11-25
6706	C	T	1	AAC	N	0.53	AAT	N	0.47	SRR13527500	2020-11-25
15990	A	T	0.0611605	ACA	T	0.28	ACT	T	0.25	SRR13527500	2020-11-25
16092	C	T	1	TAC	Y	0.56	TAT	Y	0.44	SRR13527500	2020-11-25
17550	C	A	0.0525164	CTC	L	0.2	CTA	L	0.07	SRR13527500	2020-11-25
17556	T	A	0.0518192	ACT	T	0.25	ACA	T	0.28	SRR13527500	2020-11-25
17898	C	T	1	CAC	H	0.58	CAT	H	0.42	SRR13527500	2020-11-25
18468	A	C	1	GGA	G	0.25	GGC	G	0.34	SRR13527500	2020-11-25
18816	G	T	0.0585106	CTG	L	0.4	CTT	L	0.13	SRR13527500	2020-11-25
20268	A	G	1	TTA	L	0.08	TTG	L	0.13	SRR13527500	2020-11-25
26325	G	A	0.997696	TTG	L	0.13	TTA	L	0.08	SRR13527500	2020-11-25
28291	C	T	0.999118	CCC	P	0.32	CCT	P	0.29	SRR13527500	2020-11-25
28564	T	A	0.0508083	GGT	G	0.16	GGA	G	0.25	SRR13527500	2020-11-25
3037	C	T	0.99976	TTC	F	0.54	TTT	F	0.46	SRR13527502	2020-11-28
3403	G	T	0.998978	GTG	V	0.46	GTT	V	0.18	SRR13527502	2020-11-28
5218	T	C	1	AAT	N	0.47	AAC	N	0.53	SRR13527502	2020-11-28
10447	G	A	0.954679	AGG	R	0.21	AGA	R	0.21	SRR13527502	2020-11-28
14055	G	T	0.991379	CTG	L	0.4	CTT	L	0.13	SRR13527502	2020-11-28
19839	T	C	1	AAT	N	0.47	AAC	N	0.53	SRR13527502	2020-11-28
23689	T	C	0.998871	AAT	N	0.47	AAC	N	0.53	SRR13527502	2020-11-28
25488	T	A	0.999684	ACT	T	0.25	ACA	T	0.28	SRR13527502	2020-11-28
27294	C	T	0.999363	TAC	Y	0.56	TAT	Y	0.44	SRR13527502	2020-11-28
28882	G	A	1	AGG	R	0.21	AGA	R	0.21	SRR13527502	2020-11-28
29449	G	T	0.999204	GTG	V	0.46	GTT	V	0.18	SRR13527502	2020-11-28
3037	C	T	0.99945	TTC	F	0.54	TTT	F	0.46	SRR13527504	2020-10-26
8953	T	C	0.998823	TGT	C	0.46	TGC	C	0.54	SRR13527504	2020-10-26
14805	C	T	0.998158	TAC	Y	0.56	TAT	Y	0.44	SRR13527504	2020-10-26
15435	A	G	0.0593248	GAA	E	0.42	GAG	E	0.58	SRR13527504	2020-10-26
22388	C	T	1	CTA	L	0.07	TTA	L	0.08	SRR13527504	2020-10-26
2668	C	T	0.997796	GCC	A	0.4	GCT	A	0.27	SRR13527506	2020-06-19
3037	C	T	0.999668	TTC	F	0.54	TTT	F	0.46	SRR13527506	2020-06-19
10870	G	C	0.999335	CTG	L	0.4	CTC	L	0.2	SRR13527506	2020-06-19
3037	C	T	1	TTC	F	0.54	TTT	F	0.46	SRR13527507	2020-11-25
6706	C	T	1	AAC	N	0.53	AAT	N	0.47	SRR13527507	2020-11-25
16092	C	T	1	TAC	Y	0.56	TAT	Y	0.44	SRR13527507	2020-11-25
17898	C	T	1	CAC	H	0.58	CAT	H	0.42	SRR13527507	2020-11-25
18468	A	C	1	GGA	G	0.25	GGC	G	0.34	SRR13527507	2020-11-25
20268	A	G	1	TTA	L	0.08	TTG	L	0.13	SRR13527507	2020-11-25
26325	G	A	0.99866	TTG	L	0.13	TTA	L	0.08	SRR13527507	2020-11-25
28291	C	T	0.999166	CCC	P	0.32	CCT	P	0.29	SRR13527507	2020-11-25
3037	C	T	0.999583	TTC	F	0.54	TTT	F	0.46	SRR13527509	2020-11-25
6706	C	T	0.999743	AAC	N	0.53	AAT	N	0.47	SRR13527509	2020-11-25
16092	C	T	0.999634	TAC	Y	0.56	TAT	Y	0.44	SRR13527509	2020-11-25
17898	C	T	1	CAC	H	0.58	CAT	H	0.42	SRR13527509	2020-11-25
18468	A	C	0.99948	GGA	G	0.25	GGC	G	0.34	SRR13527509	2020-11-25
20268	A	G	1	TTA	L	0.08	TTG	L	0.13	SRR13527509	2020-11-25
26325	G	A	1	TTG	L	0.13	TTA	L	0.08	SRR13527509	2020-11-25
28291	C	T	0.99921	CCC	P	0.32	CCT	P	0.29	SRR13527509	2020-11-25
1507	T	G	0.0714286	GTT	V	0.18	GTG	V	0.46	SRR13527510	2020-11-25
3037	C	T	1	TTC	F	0.54	TTT	F	0.46	SRR13527510	2020-11-25
6706	C	T	1	AAC	N	0.53	AAT	N	0.47	SRR13527510	2020-11-25
16092	C	T	1	TAC	Y	0.56	TAT	Y	0.44	SRR13527510	2020-11-25
17898	C	T	1	CAC	H	0.58	CAT	H	0.42	SRR13527510	2020-11-25
18468	A	C	1	GGA	G	0.25	GGC	G	0.34	SRR13527510	2020-11-25
20268	A	G	1	TTA	L	0.08	TTG	L	0.13	SRR13527510	2020-11-25
26325	G	A	0.995951	TTG	L	0.13	TTA	L	0.08	SRR13527510	2020-11-25
28291	C	T	0.999595	CCC	P	0.32	CCT	P	0.29	SRR13527510	2020-11-25
3037	C	T	0.999342	TTC	F	0.54	TTT	F	0.46	SRR13527512	2020-11-25
6706	C	T	0.999344	AAC	N	0.53	AAT	N	0.47	SRR13527512	2020-11-25
16092	C	T	1	TAC	Y	0.56	TAT	Y	0.44	SRR13527512	2020-11-25
17898	C	T	1	CAC	H	0.58	CAT	H	0.42	SRR13527512	2020-11-25
18468	A	C	0.999363	GGA	G	0.25	GGC	G	0.34	SRR13527512	2020-11-25
20268	A	G	1	TTA	L	0.08	TTG	L	0.13	SRR13527512	2020-11-25
26325	G	A	0.998649	TTG	L	0.13	TTA	L	0.08	SRR13527512	2020-11-25
28291	C	T	0.999169	CCC	P	0.32	CCT	P	0.29	SRR13527512	2020-11-25
3037	C	T	0.999684	TTC	F	0.54	TTT	F	0.46	SRR13527513	2020-11-25
6706	C	T	1	AAC	N	0.53	AAT	N	0.47	SRR13527513	2020-11-25
16092	C	T	1	TAC	Y	0.56	TAT	Y	0.44	SRR13527513	2020-11-25
17898	C	T	0.999635	CAC	H	0.58	CAT	H	0.42	SRR13527513	2020-11-25
18468	A	C	1	GGA	G	0.25	GGC	G	0.34	SRR13527513	2020-11-25
20268	A	G	1	TTA	L	0.08	TTG	L	0.13	SRR13527513	2020-11-25
23575	C	T	0.999751	TGC	C	0.54	TGT	C	0.46	SRR13527513	2020-11-25
26325	G	A	0.99866	TTG	L	0.13	TTA	L	0.08	SRR13527513	2020-11-25
28291	C	T	0.999086	CCC	P	0.32	CCT	P	0.29	SRR13527513	2020-11-25
3037	C	T	0.998016	TTC	F	0.54	TTT	F	0.46	SRR13527514	2020-11-25
6706	C	T	1	AAC	N	0.53	AAT	N	0.47	SRR13527514	2020-11-25
7420	C	T	1	ATC	I	0.47	ATT	I	0.36	SRR13527514	2020-11-25
16092	C	T	1	TAC	Y	0.56	TAT	Y	0.44	SRR13527514	2020-11-25
17898	C	T	1	CAC	H	0.58	CAT	H	0.42	SRR13527514	2020-11-25
18468	A	C	1	GGA	G	0.25	GGC	G	0.34	SRR13527514	2020-11-25
20268	A	G	1	TTA	L	0.08	TTG	L	0.13	SRR13527514	2020-11-25
26325	G	A	0.996988	TTG	L	0.13	TTA	L	0.08	SRR13527514	2020-11-25
28291	C	T	0.996641	CCC	P	0.32	CCT	P	0.29	SRR13527514	2020-11-25
3037	C	T	1	TTC	F	0.54	TTT	F	0.46	SRR13527515	2020-11-25
6706	C	T	1	AAC	N	0.53	AAT	N	0.47	SRR13527515	2020-11-25
16092	C	T	0.999314	TAC	Y	0.56	TAT	Y	0.44	SRR13527515	2020-11-25
17898	C	T	1	CAC	H	0.58	CAT	H	0.42	SRR13527515	2020-11-25
18468	A	C	0.998836	GGA	G	0.25	GGC	G	0.34	SRR13527515	2020-11-25
20268	A	G	1	TTA	L	0.08	TTG	L	0.13	SRR13527515	2020-11-25
26325	G	A	0.997921	TTG	L	0.13	TTA	L	0.08	SRR13527515	2020-11-25
28291	C	T	0.999489	CCC	P	0.32	CCT	P	0.29	SRR13527515	2020-11-25
3037	C	T	0.999071	TTC	F	0.54	TTT	F	0.46	SRR13527516	2020-11-25
6706	C	T	1	AAC	N	0.53	AAT	N	0.47	SRR13527516	2020-11-25
16092	C	T	1	TAC	Y	0.56	TAT	Y	0.44	SRR13527516	2020-11-25
17898	C	T	1	CAC	H	0.58	CAT	H	0.42	SRR13527516	2020-11-25
18468	A	C	0.999451	GGA	G	0.25	GGC	G	0.34	SRR13527516	2020-11-25
20268	A	G	1	TTA	L	0.08	TTG	L	0.13	SRR13527516	2020-11-25
26325	G	A	0.9989	TTG	L	0.13	TTA	L	0.08	SRR13527516	2020-11-25
28291	C	T	1	CCC	P	0.32	CCT	P	0.29	SRR13527516	2020-11-25
3037	C	T	0.99961	TTC	F	0.54	TTT	F	0.46	SRR13527518	2020-11-25
6706	C	T	0.999485	AAC	N	0.53	AAT	N	0.47	SRR13527518	2020-11-25
16092	C	T	0.999798	TAC	Y	0.56	TAT	Y	0.44	SRR13527518	2020-11-25
17898	C	T	1	CAC	H	0.58	CAT	H	0.42	SRR13527518	2020-11-25
18468	A	C	1	GGA	G	0.25	GGC	G	0.34	SRR13527518	2020-11-25
20268	A	G	1	TTA	L	0.08	TTG	L	0.13	SRR13527518	2020-11-25
26325	G	A	0.996008	TTG	L	0.13	TTA	L	0.08	SRR13527518	2020-11-25
28291	C	T	0.997656	CCC	P	0.32	CCT	P	0.29	SRR13527518	2020-11-25
3037	C	T	0.999814	TTC	F	0.54	TTT	F	0.46	SRR13527519	2020-11-25
6706	C	T	1	AAC	N	0.53	AAT	N	0.47	SRR13527519	2020-11-25
16092	C	T	0.998798	TAC	Y	0.56	TAT	Y	0.44	SRR13527519	2020-11-25
17898	C	T	1	CAC	H	0.58	CAT	H	0.42	SRR13527519	2020-11-25
18468	A	C	0.999656	GGA	G	0.25	GGC	G	0.34	SRR13527519	2020-11-25
20268	A	G	1	TTA	L	0.08	TTG	L	0.13	SRR13527519	2020-11-25
26325	G	A	0.999098	TTG	L	0.13	TTA	L	0.08	SRR13527519	2020-11-25
28291	C	T	0.998454	CCC	P	0.32	CCT	P	0.29	SRR13527519	2020-11-25
3037	C	T	0.999302	TTC	F	0.54	TTT	F	0.46	SRR13527521	2020-11-25
6706	C	T	1	AAC	N	0.53	AAT	N	0.47	SRR13527521	2020-11-25
16092	C	T	1	TAC	Y	0.56	TAT	Y	0.44	SRR13527521	2020-11-25
17898	C	T	0.9995	CAC	H	0.58	CAT	H	0.42	SRR13527521	2020-11-25
18468	A	C	0.999685	GGA	G	0.25	GGC	G	0.34	SRR13527521	2020-11-25
20268	A	G	1	TTA	L	0.08	TTG	L	0.13	SRR13527521	2020-11-25
26325	G	A	0.997898	TTG	L	0.13	TTA	L	0.08	SRR13527521	2020-11-25
28291	C	T	0.998815	CCC	P	0.32	CCT	P	0.29	SRR13527521	2020-11-25
3037	C	T	0.998737	TTC	F	0.54	TTT	F	0.46	SRR13527522	2020-11-25
4810	C	T	0.999229	TCC	S	0.22	TCT	S	0.19	SRR13527522	2020-11-25
6706	C	T	1	AAC	N	0.53	AAT	N	0.47	SRR13527522	2020-11-25
16092	C	T	0.999685	TAC	Y	0.56	TAT	Y	0.44	SRR13527522	2020-11-25
17898	C	T	1	CAC	H	0.58	CAT	H	0.42	SRR13527522	2020-11-25
18468	A	C	1	GGA	G	0.25	GGC	G	0.34	SRR13527522	2020-11-25
20268	A	G	1	TTA	L	0.08	TTG	L	0.13	SRR13527522	2020-11-25
26325	G	A	0.998628	TTG	L	0.13	TTA	L	0.08	SRR13527522	2020-11-25
28291	C	T	0.999741	CCC	P	0.32	CCT	P	0.29	SRR13527522	2020-11-25
3037	C	T	0.998677	TTC	F	0.54	TTT	F	0.46	SRR13527523	2020-11-25
6706	C	T	0.99944	AAC	N	0.53	AAT	N	0.47	SRR13527523	2020-11-25
16092	C	T	0.999833	TAC	Y	0.56	TAT	Y	0.44	SRR13527523	2020-11-25
17898	C	T	0.999478	CAC	H	0.58	CAT	H	0.42	SRR13527523	2020-11-25
18468	A	C	0.999838	GGA	G	0.25	GGC	G	0.34	SRR13527523	2020-11-25
20268	A	G	0.999154	TTA	L	0.08	TTG	L	0.13	SRR13527523	2020-11-25
23575	C	T	0.99942	TGC	C	0.54	TGT	C	0.46	SRR13527523	2020-11-25
26325	G	A	0.99897	TTG	L	0.13	TTA	L	0.08	SRR13527523	2020-11-25
28291	C	T	0.998815	CCC	P	0.32	CCT	P	0.29	SRR13527523	2020-11-25
3037	C	T	1	TTC	F	0.54	TTT	F	0.46	SRR13527525	2020-11-25
6706	C	T	0.998102	AAC	N	0.53	AAT	N	0.47	SRR13527525	2020-11-25
16092	C	T	0.999655	TAC	Y	0.56	TAT	Y	0.44	SRR13527525	2020-11-25
17898	C	T	1	CAC	H	0.58	CAT	H	0.42	SRR13527525	2020-11-25
18468	A	C	0.999101	GGA	G	0.25	GGC	G	0.34	SRR13527525	2020-11-25
20268	A	G	1	TTA	L	0.08	TTG	L	0.13	SRR13527525	2020-11-25
26325	G	A	0.998106	TTG	L	0.13	TTA	L	0.08	SRR13527525	2020-11-25
28291	C	T	0.997817	CCC	P	0.32	CCT	P	0.29	SRR13527525	2020-11-25
3037	C	T	1	TTC	F	0.54	TTT	F	0.46	SRR13527526	2020-11-25
6706	C	T	0.999737	AAC	N	0.53	AAT	N	0.47	SRR13527526	2020-11-25
16092	C	T	1	TAC	Y	0.56	TAT	Y	0.44	SRR13527526	2020-11-25
17898	C	T	0.999523	CAC	H	0.58	CAT	H	0.42	SRR13527526	2020-11-25
18468	A	C	0.999378	GGA	G	0.25	GGC	G	0.34	SRR13527526	2020-11-25
20268	A	G	1	TTA	L	0.08	TTG	L	0.13	SRR13527526	2020-11-25
26325	G	A	0.998035	TTG	L	0.13	TTA	L	0.08	SRR13527526	2020-11-25
28291	C	T	0.998779	CCC	P	0.32	CCT	P	0.29	SRR13527526	2020-11-25
3037	C	T	1	TTC	F	0.54	TTT	F	0.46	SRR13527527	2020-11-18
8983	T	G	0.995174	ACT	T	0.25	ACG	T	0.11	SRR13527527	2020-11-18
24106	C	T	0.996951	GAC	D	0.54	GAT	D	0.46	SRR13527527	2020-11-18
24181	C	T	1	TAC	Y	0.56	TAT	Y	0.44	SRR13527527	2020-11-18
25162	C	A	1	CTC	L	0.2	CTA	L	0.07	SRR13527527	2020-11-18
26927	A	G	0.998913	GAA	E	0.42	GAG	E	0.58	SRR13527527	2020-11-18
3037	C	T	1	TTC	F	0.54	TTT	F	0.46	SRR13527528	2020-11-18
6706	C	T	1	AAC	N	0.53	AAT	N	0.47	SRR13527528	2020-11-18
16092	C	T	1	TAC	Y	0.56	TAT	Y	0.44	SRR13527528	2020-11-18
17898	C	T	1	CAC	H	0.58	CAT	H	0.42	SRR13527528	2020-11-18
20268	A	G	1	TTA	L	0.08	TTG	L	0.13	SRR13527528	2020-11-18
26325	G	A	1	TTG	L	0.13	TTA	L	0.08	SRR13527528	2020-11-18
28291	C	T	0.999008	CCC	P	0.32	CCT	P	0.29	SRR13527528	2020-11-18
3037	C	T	0.999113	TTC	F	0.54	TTT	F	0.46	SRR13527531	2020-11-18
5812	C	T	0.997183	GAC	D	0.54	GAT	D	0.46	SRR13527531	2020-11-18
8683	C	T	0.993359	ATC	I	0.47	ATT	I	0.36	SRR13527531	2020-11-18
9856	G	T	0.983871	GTG	V	0.46	GTT	V	0.18	SRR13527531	2020-11-18
15108	C	T	0.997895	ACC	T	0.36	ACT	T	0.25	SRR13527531	2020-11-18
19839	T	C	0.994681	AAT	N	0.47	AAC	N	0.53	SRR13527531	2020-11-18
23929	C	T	1	TAC	Y	0.56	TAT	Y	0.44	SRR13527531	2020-11-18
25096	C	T	0.996135	AAC	N	0.53	AAT	N	0.47	SRR13527531	2020-11-18
28882	G	A	1	AGG	R	0.21	AGA	R	0.21	SRR13527531	2020-11-18
29197	C	T	0.999558	GCC	A	0.4	GCT	A	0.27	SRR13527531	2020-11-18
3037	C	T	0.999119	TTC	F	0.54	TTT	F	0.46	SRR13527532	2020-11-18
6706	C	T	1	AAC	N	0.53	AAT	N	0.47	SRR13527532	2020-11-18
16092	C	T	1	TAC	Y	0.56	TAT	Y	0.44	SRR13527532	2020-11-18
17898	C	T	1	CAC	H	0.58	CAT	H	0.42	SRR13527532	2020-11-18
20268	A	G	1	TTA	L	0.08	TTG	L	0.13	SRR13527532	2020-11-18
23086	C	T	0.0814249	TAC	Y	0.56	TAT	Y	0.44	SRR13527532	2020-11-18
26325	G	A	1	TTG	L	0.13	TTA	L	0.08	SRR13527532	2020-11-18
28291	C	T	0.99882	CCC	P	0.32	CCT	P	0.29	SRR13527532	2020-11-18
3037	C	T	0.999806	TTC	F	0.54	TTT	F	0.46	SRR13527533	2020-11-18
6706	C	T	0.999631	AAC	N	0.53	AAT	N	0.47	SRR13527533	2020-11-18
16092	C	T	0.999386	TAC	Y	0.56	TAT	Y	0.44	SRR13527533	2020-11-18
17898	C	T	0.999412	CAC	H	0.58	CAT	H	0.42	SRR13527533	2020-11-18
20268	A	G	1	TTA	L	0.08	TTG	L	0.13	SRR13527533	2020-11-18
26325	G	A	0.998552	TTG	L	0.13	TTA	L	0.08	SRR13527533	2020-11-18
28291	C	T	0.998774	CCC	P	0.32	CCT	P	0.29	SRR13527533	2020-11-18
2668	C	T	0.99698	GCC	A	0.4	GCT	A	0.27	SRR13527534	2020-06-28
3037	C	T	1	TTC	F	0.54	TTT	F	0.46	SRR13527534	2020-06-28
3037	C	T	0.9996	TTC	F	0.54	TTT	F	0.46	SRR13527535	2020-11-18
5884	C	T	1	TAC	Y	0.56	TAT	Y	0.44	SRR13527535	2020-11-18
7936	G	T	1	GCG	A	0.11	GCT	A	0.27	SRR13527535	2020-11-18
12754	C	T	0.999327	TGC	C	0.54	TGT	C	0.46	SRR13527535	2020-11-18
19011	C	T	0.999527	GAC	D	0.54	GAT	D	0.46	SRR13527535	2020-11-18
19839	T	C	0.99952	AAT	N	0.47	AAC	N	0.53	SRR13527535	2020-11-18
26037	C	T	0.999406	TAC	Y	0.56	TAT	Y	0.44	SRR13527535	2020-11-18
26882	C	G	0.999639	CTC	L	0.2	CTG	L	0.4	SRR13527535	2020-11-18
28882	G	A	0.99937	AGG	R	0.21	AGA	R	0.21	SRR13527535	2020-11-18
3037	C	T	1	TTC	F	0.54	TTT	F	0.46	SRR13527536	2020-11-18
8953	T	C	1	TGT	C	0.46	TGC	C	0.54	SRR13527536	2020-11-18
11305	A	G	0.0577617	AAA	K	0.43	AAG	K	0.57	SRR13527536	2020-11-18
14805	C	T	0.937177	TAC	Y	0.56	TAT	Y	0.44	SRR13527536	2020-11-18
718	T	C	0.99759	ACT	T	0.25	ACC	T	0.36	SRR13527537	2020-11-18
3037	C	T	1	TTC	F	0.54	TTT	F	0.46	SRR13527537	2020-11-18
19839	T	C	0.999444	AAT	N	0.47	AAC	N	0.53	SRR13527537	2020-11-18
22480	C	T	1	TTC	F	0.54	TTT	F	0.46	SRR13527537	2020-11-18
23758	C	T	0.998872	ACC	T	0.36	ACT	T	0.25	SRR13527537	2020-11-18
24415	G	T	0.99899	GTG	V	0.46	GTT	V	0.18	SRR13527537	2020-11-18
28882	G	A	0.999639	AGG	R	0.21	AGA	R	0.21	SRR13527537	2020-11-18
718	T	C	0.996689	ACT	T	0.25	ACC	T	0.36	SRR13527538	2020-11-18
3037	C	T	1	TTC	F	0.54	TTT	F	0.46	SRR13527538	2020-11-18
19839	T	C	1	AAT	N	0.47	AAC	N	0.53	SRR13527538	2020-11-18
23758	C	T	0.99835	ACC	T	0.36	ACT	T	0.25	SRR13527538	2020-11-18
24415	G	T	0.997442	GTG	V	0.46	GTT	V	0.18	SRR13527538	2020-11-18
28657	C	T	0.999061	GAC	D	0.54	GAT	D	0.46	SRR13527538	2020-11-18
28882	G	A	1	AGG	R	0.21	AGA	R	0.21	SRR13527538	2020-11-18
3037	C	T	0.999797	TTC	F	0.54	TTT	F	0.46	SRR13527539	2020-06-27
16260	C	T	0.998778	TGC	C	0.54	TGT	C	0.46	SRR13527539	2020-06-27
3037	C	T	0.999449	TTC	F	0.54	TTT	F	0.46	SRR13527540	2020-11-18
9451	C	T	0.999608	TAC	Y	0.56	TAT	Y	0.44	SRR13527540	2020-11-18
15372	G	T	0.999252	ACG	T	0.11	ACT	T	0.25	SRR13527540	2020-11-18
21742	C	T	1	TCC	S	0.22	TCT	S	0.19	SRR13527540	2020-11-18
24076	T	C	0.999183	GGT	G	0.16	GGC	G	0.34	SRR13527540	2020-11-18
1927	T	C	0.997015	ACT	T	0.25	ACC	T	0.36	SRR13527541	2020-11-18
3037	C	T	1	TTC	F	0.54	TTT	F	0.46	SRR13527541	2020-11-18
5884	C	T	1	TAC	Y	0.56	TAT	Y	0.44	SRR13527541	2020-11-18
15591	T	C	0.998645	GAT	D	0.46	GAC	D	0.54	SRR13527541	2020-11-18
22255	A	T	1	ATA	I	0.17	ATT	I	0.36	SRR13527541	2020-11-18
24928	G	T	0.999102	GTG	V	0.46	GTT	V	0.18	SRR13527541	2020-11-18
28312	C	T	0.999389	CCC	P	0.32	CCT	P	0.29	SRR13527541	2020-11-18
3037	C	T	0.999362	TTC	F	0.54	TTT	F	0.46	SRR13527542	2020-11-18
6706	C	T	1	AAC	N	0.53	AAT	N	0.47	SRR13527542	2020-11-18
12103	A	G	0.674643	TCA	S	0.15	TCG	S	0.05	SRR13527542	2020-11-18
16092	C	T	0.999538	TAC	Y	0.56	TAT	Y	0.44	SRR13527542	2020-11-18
17898	C	T	1	CAC	H	0.58	CAT	H	0.42	SRR13527542	2020-11-18
20268	A	G	1	TTA	L	0.08	TTG	L	0.13	SRR13527542	2020-11-18
26325	G	A	1	TTG	L	0.13	TTA	L	0.08	SRR13527542	2020-11-18
28291	C	T	0.998964	CCC	P	0.32	CCT	P	0.29	SRR13527542	2020-11-18
2701	C	T	0.998418	ACC	T	0.36	ACT	T	0.25	SRR13527543	2020-11-18
3037	C	T	1	TTC	F	0.54	TTT	F	0.46	SRR13527543	2020-11-18
9778	C	T	0.998142	TCC	S	0.22	TCT	S	0.19	SRR13527543	2020-11-18
10711	T	C	1	TTT	F	0.46	TTC	F	0.54	SRR13527543	2020-11-18
18555	C	T	0.998762	GAC	D	0.54	GAT	D	0.46	SRR13527543	2020-11-18
20268	A	G	1	TTA	L	0.08	TTG	L	0.13	SRR13527543	2020-11-18
24715	C	T	0.982116	TCC	S	0.22	TCT	S	0.19	SRR13527543	2020-11-18
27059	C	T	0.999673	TAC	Y	0.56	TAT	Y	0.44	SRR13527543	2020-11-18
3037	C	T	0.99893	TTC	F	0.54	TTT	F	0.46	SRR13527544	2020-07-10
28378	G	T	0.999183	GCG	A	0.11	GCT	A	0.27	SRR13527544	2020-07-10
28882	G	A	1	AGG	R	0.21	AGA	R	0.21	SRR13527544	2020-07-10
3037	C	T	1	TTC	F	0.54	TTT	F	0.46	SRR13527545	2020-11-18
4099	C	T	1	TTC	F	0.54	TTT	F	0.46	SRR13527545	2020-11-18
6091	C	T	1	AAC	N	0.53	AAT	N	0.47	SRR13527545	2020-11-18
6622	G	A	0.0741935	TTG	L	0.13	TTA	L	0.08	SRR13527545	2020-11-18
11941	C	T	1	GTC	V	0.24	GTT	V	0.18	SRR13527545	2020-11-18
12880	C	T	0.997734	ATC	I	0.47	ATT	I	0.36	SRR13527545	2020-11-18
20268	A	G	1	TTA	L	0.08	TTG	L	0.13	SRR13527545	2020-11-18
27920	C	T	1	ATC	I	0.47	ATT	I	0.36	SRR13527545	2020-11-18
3037	C	T	0.998597	TTC	F	0.54	TTT	F	0.46	SRR13527546	2020-11-18
3359	T	C	1	TTA	L	0.08	CTA	L	0.07	SRR13527546	2020-11-18
13201	G	T	0.999233	CCG	P	0.11	CCT	P	0.29	SRR13527546	2020-11-18
14961	T	C	1	AAT	N	0.47	AAC	N	0.53	SRR13527546	2020-11-18
15651	T	C	0.996255	GTT	V	0.18	GTC	V	0.24	SRR13527546	2020-11-18
23896	C	T	0.998454	ACC	T	0.36	ACT	T	0.25	SRR13527546	2020-11-18
24076	T	C	1	GGT	G	0.16	GGC	G	0.34	SRR13527546	2020-11-18
25578	C	T	1	ATC	I	0.47	ATT	I	0.36	SRR13527546	2020-11-18
649	T	C	0.997718	AAT	N	0.47	AAC	N	0.53	SRR13527547	2020-11-18
3037	C	T	0.99931	TTC	F	0.54	TTT	F	0.46	SRR13527547	2020-11-18
6896	C	T	1	CTA	L	0.07	TTA	L	0.08	SRR13527547	2020-11-18
9979	C	T	1	CTC	L	0.2	CTT	L	0.13	SRR13527547	2020-11-18
19011	C	T	0.998937	GAC	D	0.54	GAT	D	0.46	SRR13527547	2020-11-18
19839	T	C	1	AAT	N	0.47	AAC	N	0.53	SRR13527547	2020-11-18
28079	G	T	0.997824	GTG	V	0.46	GTT	V	0.18	SRR13527547	2020-11-18
28882	G	A	1	AGG	R	0.21	AGA	R	0.21	SRR13527547	2020-11-18
3037	C	T	0.999068	TTC	F	0.54	TTT	F	0.46	SRR13527550	2020-11-23
19170	C	T	0.999537	TTC	F	0.54	TTT	F	0.46	SRR13527550	2020-11-23
20451	C	T	0.999469	AAC	N	0.53	AAT	N	0.47	SRR13527550	2020-11-23
3037	C	T	1	TTC	F	0.54	TTT	F	0.46	SRR13527551	2020-11-23
19170	C	T	0.999684	TTC	F	0.54	TTT	F	0.46	SRR13527551	2020-11-23
20451	C	T	0.999432	AAC	N	0.53	AAT	N	0.47	SRR13527551	2020-11-23
28651	C	T	0.129808	AAC	N	0.53	AAT	N	0.47	SRR13527551	2020-11-23
2695	C	T	0.998655	AAC	N	0.53	AAT	N	0.47	SRR13527552	2020-11-23
3037	C	T	0.999647	TTC	F	0.54	TTT	F	0.46	SRR13527552	2020-11-23
7165	C	T	0.428116	ACC	T	0.36	ACT	T	0.25	SRR13527552	2020-11-23
8140	C	T	0.998384	TCC	S	0.22	TCT	S	0.19	SRR13527552	2020-11-23
16260	C	T	0.9985	TGC	C	0.54	TGT	C	0.46	SRR13527552	2020-11-23
16329	C	T	0.996707	TAC	Y	0.56	TAT	Y	0.44	SRR13527552	2020-11-23
19662	C	T	0.998118	CAC	H	0.58	CAT	H	0.42	SRR13527552	2020-11-23
2984	T	C	0.999753	TTA	L	0.08	CTA	L	0.07	SRR13527553	2020-11-23
3037	C	T	0.999464	TTC	F	0.54	TTT	F	0.46	SRR13527553	2020-11-23
21552	C	T	0.999318	AAC	N	0.53	AAT	N	0.47	SRR13527553	2020-11-23
27920	C	T	0.99921	ATC	I	0.47	ATT	I	0.36	SRR13527553	2020-11-23
1927	T	C	0.997175	ACT	T	0.25	ACC	T	0.36	SRR13527554	2020-07-09
3037	C	T	1	TTC	F	0.54	TTT	F	0.46	SRR13527554	2020-07-09
4372	A	C	0.999209	GGA	G	0.25	GGC	G	0.34	SRR13527554	2020-07-09
22255	A	T	0.998715	ATA	I	0.17	ATT	I	0.36	SRR13527554	2020-07-09
679	C	T	0.993058	GCC	A	0.4	GCT	A	0.27	SRR13527556	2020-11-23
1612	C	T	0.999397	AAC	N	0.53	AAT	N	0.47	SRR13527556	2020-11-23
3037	C	T	1	TTC	F	0.54	TTT	F	0.46	SRR13527556	2020-11-23
12880	C	T	0.999534	ATC	I	0.47	ATT	I	0.36	SRR13527556	2020-11-23
18486	C	T	0.999897	CTC	L	0.2	CTT	L	0.13	SRR13527556	2020-11-23
20268	A	G	1	TTA	L	0.08	TTG	L	0.13	SRR13527556	2020-11-23
22162	T	C	0.994258	TAT	Y	0.44	TAC	Y	0.56	SRR13527556	2020-11-23
26645	C	T	0.992468	AAC	N	0.53	AAT	N	0.47	SRR13527556	2020-11-23
679	C	T	0.997289	GCC	A	0.4	GCT	A	0.27	SRR13527557	2020-11-23
1612	C	T	1	AAC	N	0.53	AAT	N	0.47	SRR13527557	2020-11-23
3037	C	T	0.999569	TTC	F	0.54	TTT	F	0.46	SRR13527557	2020-11-23
12880	C	T	0.999792	ATC	I	0.47	ATT	I	0.36	SRR13527557	2020-11-23
18486	C	T	0.999782	CTC	L	0.2	CTT	L	0.13	SRR13527557	2020-11-23
20268	A	G	1	TTA	L	0.08	TTG	L	0.13	SRR13527557	2020-11-23
22162	T	C	1	TAT	Y	0.44	TAC	Y	0.56	SRR13527557	2020-11-23
26645	C	T	0.994061	AAC	N	0.53	AAT	N	0.47	SRR13527557	2020-11-23
29449	G	T	0.999722	GTG	V	0.46	GTT	V	0.18	SRR13527557	2020-11-23
3037	C	T	0.999448	TTC	F	0.54	TTT	F	0.46	SRR13527558	2020-11-23
13713	G	A	0.99658	AAG	K	0.57	AAA	K	0.43	SRR13527558	2020-11-23
26681	C	T	0.999813	TTC	F	0.54	TTT	F	0.46	SRR13527558	2020-11-23
29362	C	T	0.991156	TTC	F	0.54	TTT	F	0.46	SRR13527558	2020-11-23
2062	C	T	0.999425	GCC	A	0.4	GCT	A	0.27	SRR13527560	2020-11-23
2251	A	G	0.995176	GGA	G	0.25	GGG	G	0.25	SRR13527560	2020-11-23
3037	C	T	0.999256	TTC	F	0.54	TTT	F	0.46	SRR13527560	2020-11-23
14055	G	T	0.987448	CTG	L	0.4	CTT	L	0.13	SRR13527560	2020-11-23
15576	T	C	0.999695	GGT	G	0.16	GGC	G	0.34	SRR13527560	2020-11-23
18111	T	C	1	CCT	P	0.29	CCC	P	0.32	SRR13527560	2020-11-23
20268	A	G	0.99875	TTA	L	0.08	TTG	L	0.13	SRR13527560	2020-11-23
24076	T	C	1	GGT	G	0.16	GGC	G	0.34	SRR13527560	2020-11-23
27297	C	T	0.998011	ATC	I	0.47	ATT	I	0.36	SRR13527560	2020-11-23
28253	C	T	0.999473	TTC	F	0.54	TTT	F	0.46	SRR13527560	2020-11-23
2395	C	T	0.998649	GTC	V	0.24	GTT	V	0.18	SRR13527561	2020-11-23
2597	T	C	1	TTG	L	0.13	CTG	L	0.4	SRR13527561	2020-11-23
3037	C	T	0.999205	TTC	F	0.54	TTT	F	0.46	SRR13527561	2020-11-23
8947	C	T	0.999469	AAC	N	0.53	AAT	N	0.47	SRR13527561	2020-11-23
12100	C	T	0.990514	GCC	A	0.4	GCT	A	0.27	SRR13527561	2020-11-23
19419	G	A	0.999359	GTG	V	0.46	GTA	V	0.12	SRR13527561	2020-11-23
20028	T	C	1	AAT	N	0.47	AAC	N	0.53	SRR13527561	2020-11-23
24349	T	C	0.999775	AGT	S	0.15	AGC	S	0.24	SRR13527561	2020-11-23
26100	T	C	0.999197	ATT	I	0.36	ATC	I	0.47	SRR13527561	2020-11-23
26681	C	T	0.999324	TTC	F	0.54	TTT	F	0.46	SRR13527561	2020-11-23
29362	C	T	0.986711	TTC	F	0.54	TTT	F	0.46	SRR13527561	2020-11-23
1738	G	T	0.999784	GTG	V	0.46	GTT	V	0.18	SRR13527562	2020-11-22
3037	C	T	0.998919	TTC	F	0.54	TTT	F	0.46	SRR13527562	2020-11-22
5497	C	T	1	TGC	C	0.54	TGT	C	0.46	SRR13527562	2020-11-22
20268	A	G	0.999551	TTA	L	0.08	TTG	L	0.13	SRR13527562	2020-11-22
22705	A	G	0.135334	GGA	G	0.25	GGG	G	0.25	SRR13527562	2020-11-22
22987	C	T	0.96732	GCC	A	0.4	GCT	A	0.27	SRR13527562	2020-11-22
23248	C	T	0.999792	TTC	F	0.54	TTT	F	0.46	SRR13527562	2020-11-22
24193	G	T	0.999159	CTG	L	0.4	CTT	L	0.13	SRR13527562	2020-11-22
1738	G	T	0.998387	GTG	V	0.46	GTT	V	0.18	SRR13527563	2020-11-22
3037	C	T	0.998831	TTC	F	0.54	TTT	F	0.46	SRR13527563	2020-11-22
5497	C	T	0.999296	TGC	C	0.54	TGT	C	0.46	SRR13527563	2020-11-22
20268	A	G	0.99942	TTA	L	0.08	TTG	L	0.13	SRR13527563	2020-11-22
22966	T	C	0.0791367	ATT	I	0.36	ATC	I	0.47	SRR13527563	2020-11-22
22987	C	T	0.992754	GCC	A	0.4	GCT	A	0.27	SRR13527563	2020-11-22
23248	C	T	0.998269	TTC	F	0.54	TTT	F	0.46	SRR13527563	2020-11-22
24193	G	T	0.998322	CTG	L	0.4	CTT	L	0.13	SRR13527563	2020-11-22
313	C	T	0.997625	CTC	L	0.2	CTT	L	0.13	SRR13527564	2020-06-14
1909	C	T	1	TTC	F	0.54	TTT	F	0.46	SRR13527564	2020-06-14
3037	C	T	1	TTC	F	0.54	TTT	F	0.46	SRR13527564	2020-06-14
25494	G	T	0.987532	ACG	T	0.11	ACT	T	0.25	SRR13527564	2020-06-14
28882	G	A	1	AGG	R	0.21	AGA	R	0.21	SRR13527564	2020-06-14
3037	C	T	0.999168	TTC	F	0.54	TTT	F	0.46	SRR13527565	2020-11-22
13713	G	A	0.999487	AAG	K	0.57	AAA	K	0.43	SRR13527565	2020-11-22
26681	C	T	0.998151	TTC	F	0.54	TTT	F	0.46	SRR13527565	2020-11-22
29362	C	T	0.987797	TTC	F	0.54	TTT	F	0.46	SRR13527565	2020-11-22
3037	C	T	0.999246	TTC	F	0.54	TTT	F	0.46	SRR13527566	2020-11-22
5212	A	G	0.0511492	GCA	A	0.23	GCG	A	0.11	SRR13527566	2020-11-22
8953	T	C	0.999253	TGT	C	0.46	TGC	C	0.54	SRR13527566	2020-11-22
14805	C	T	0.999368	TAC	Y	0.56	TAT	Y	0.44	SRR13527566	2020-11-22
1738	G	T	0.999276	GTG	V	0.46	GTT	V	0.18	SRR13527568	2020-11-22
3037	C	T	0.999295	TTC	F	0.54	TTT	F	0.46	SRR13527568	2020-11-22
5497	C	T	1	TGC	C	0.54	TGT	C	0.46	SRR13527568	2020-11-22
20268	A	G	0.999754	TTA	L	0.08	TTG	L	0.13	SRR13527568	2020-11-22
22987	C	T	0.990291	GCC	A	0.4	GCT	A	0.27	SRR13527568	2020-11-22
23248	C	T	0.999597	TTC	F	0.54	TTT	F	0.46	SRR13527568	2020-11-22
24193	G	T	1	CTG	L	0.4	CTT	L	0.13	SRR13527568	2020-11-22
1738	G	T	1	GTG	V	0.46	GTT	V	0.18	SRR13527569	2020-11-22
3037	C	T	0.99951	TTC	F	0.54	TTT	F	0.46	SRR13527569	2020-11-22
5497	C	T	1	TGC	C	0.54	TGT	C	0.46	SRR13527569	2020-11-22
20268	A	G	0.99955	TTA	L	0.08	TTG	L	0.13	SRR13527569	2020-11-22
22987	C	T	1	GCC	A	0.4	GCT	A	0.27	SRR13527569	2020-11-22
23248	C	T	0.999842	TTC	F	0.54	TTT	F	0.46	SRR13527569	2020-11-22
24193	G	T	1	CTG	L	0.4	CTT	L	0.13	SRR13527569	2020-11-22
3037	C	T	1	TTC	F	0.54	TTT	F	0.46	SRR13527570	2020-11-22
5539	G	A	1	CAG	Q	0.73	CAA	Q	0.27	SRR13527570	2020-11-22
17304	C	T	0.999808	GTC	V	0.24	GTT	V	0.18	SRR13527570	2020-11-22
24109	C	T	1	CTC	L	0.2	CTT	L	0.13	SRR13527570	2020-11-22
26768	C	T	0.999217	ATC	I	0.47	ATT	I	0.36	SRR13527570	2020-11-22
28882	G	A	1	AGG	R	0.21	AGA	R	0.21	SRR13527570	2020-11-22
829	C	T	0.99977	AAC	N	0.53	AAT	N	0.47	SRR13527571	2020-11-20
3037	C	T	0.997977	TTC	F	0.54	TTT	F	0.46	SRR13527571	2020-11-20
10537	C	T	0.997923	TAC	Y	0.56	TAT	Y	0.44	SRR13527571	2020-11-20
20268	A	G	0.999753	TTA	L	0.08	TTG	L	0.13	SRR13527571	2020-11-20
3037	C	T	0.999328	TTC	F	0.54	TTT	F	0.46	SRR13527574	2020-11-20
3787	C	T	0.927869	TAC	Y	0.56	TAT	Y	0.44	SRR13527574	2020-11-20
17388	G	A	0.999091	TTG	L	0.13	TTA	L	0.08	SRR13527574	2020-11-20
27002	C	T	0.999567	GAC	D	0.54	GAT	D	0.46	SRR13527574	2020-11-20
28882	G	A	0.999873	AGG	R	0.21	AGA	R	0.21	SRR13527574	2020-11-20
3037	C	T	0.999136	TTC	F	0.54	TTT	F	0.46	SRR13527575	2020-06-14
5338	T	C	0.241837	AAT	N	0.47	AAC	N	0.53	SRR13527575	2020-06-14
13563	A	G	0.0961712	AAA	K	0.43	AAG	K	0.57	SRR13527575	2020-06-14
28882	G	A	0.996771	AGG	R	0.21	AGA	R	0.21	SRR13527575	2020-06-14
28981	T	C	0.0647292	GGT	G	0.16	GGC	G	0.34	SRR13527575	2020-06-14
3037	C	T	0.999628	TTC	F	0.54	TTT	F	0.46	SRR13527576	2020-11-20
3787	C	T	0.997738	TAC	Y	0.56	TAT	Y	0.44	SRR13527576	2020-11-20
17388	G	A	0.999841	TTG	L	0.13	TTA	L	0.08	SRR13527576	2020-11-20
27002	C	T	0.99917	GAC	D	0.54	GAT	D	0.46	SRR13527576	2020-11-20
28882	G	A	0.999654	AGG	R	0.21	AGA	R	0.21	SRR13527576	2020-11-20
3037	C	T	0.999675	TTC	F	0.54	TTT	F	0.46	SRR13527577	2020-11-20
3787	C	T	0.823691	TAC	Y	0.56	TAT	Y	0.44	SRR13527577	2020-11-20
17388	G	A	0.999226	TTG	L	0.13	TTA	L	0.08	SRR13527577	2020-11-20
27002	C	T	0.999371	GAC	D	0.54	GAT	D	0.46	SRR13527577	2020-11-20
28882	G	A	0.999663	AGG	R	0.21	AGA	R	0.21	SRR13527577	2020-11-20
3037	C	T	1	TTC	F	0.54	TTT	F	0.46	SRR13527578	2020-11-20
3787	C	T	1	TAC	Y	0.56	TAT	Y	0.44	SRR13527578	2020-11-20
4321	C	T	0.21881	GCC	A	0.4	GCT	A	0.27	SRR13527578	2020-11-20
5221	C	T	0.825922	CAC	H	0.58	CAT	H	0.42	SRR13527578	2020-11-20
17388	G	A	0.999737	TTG	L	0.13	TTA	L	0.08	SRR13527578	2020-11-20
27002	C	T	0.999558	GAC	D	0.54	GAT	D	0.46	SRR13527578	2020-11-20
28882	G	A	0.999886	AGG	R	0.21	AGA	R	0.21	SRR13527578	2020-11-20
3037	C	T	0.998527	TTC	F	0.54	TTT	F	0.46	SRR13527580	2020-11-20
3787	C	T	0.905089	TAC	Y	0.56	TAT	Y	0.44	SRR13527580	2020-11-20
5221	C	T	0.99941	CAC	H	0.58	CAT	H	0.42	SRR13527580	2020-11-20
17388	G	A	0.999044	TTG	L	0.13	TTA	L	0.08	SRR13527580	2020-11-20
27002	C	T	0.998368	GAC	D	0.54	GAT	D	0.46	SRR13527580	2020-11-20
28882	G	A	0.998746	AGG	R	0.21	AGA	R	0.21	SRR13527580	2020-11-20
2984	T	C	0.846659	TTA	L	0.08	CTA	L	0.07	SRR13527581	2020-11-20
3037	C	T	0.998859	TTC	F	0.54	TTT	F	0.46	SRR13527581	2020-11-20
3787	C	T	0.242902	TAC	Y	0.56	TAT	Y	0.44	SRR13527581	2020-11-20
5221	C	T	0.893096	CAC	H	0.58	CAT	H	0.42	SRR13527581	2020-11-20
12331	G	A	0.0506937	AGG	R	0.21	AGA	R	0.21	SRR13527581	2020-11-20
17388	G	A	0.933257	TTG	L	0.13	TTA	L	0.08	SRR13527581	2020-11-20
26873	C	T	0.597058	AAC	N	0.53	AAT	N	0.47	SRR13527581	2020-11-20
27002	C	T	0.845526	GAC	D	0.54	GAT	D	0.46	SRR13527581	2020-11-20
27920	C	T	0.756258	ATC	I	0.47	ATT	I	0.36	SRR13527581	2020-11-20
28882	G	A	0.966063	AGG	R	0.21	AGA	R	0.21	SRR13527581	2020-11-20
2062	C	T	0.999165	GCC	A	0.4	GCT	A	0.27	SRR13527582	2020-11-20
2251	A	G	0.996798	GGA	G	0.25	GGG	G	0.25	SRR13527582	2020-11-20
3037	C	T	1	TTC	F	0.54	TTT	F	0.46	SRR13527582	2020-11-20
7393	G	T	0.66303	CCG	P	0.11	CCT	P	0.29	SRR13527582	2020-11-20
14055	G	T	0.987107	CTG	L	0.4	CTT	L	0.13	SRR13527582	2020-11-20
15576	T	C	1	GGT	G	0.16	GGC	G	0.34	SRR13527582	2020-11-20
17550	C	A	0.0812937	CTC	L	0.2	CTA	L	0.07	SRR13527582	2020-11-20
17556	T	A	0.0865801	ACT	T	0.25	ACA	T	0.28	SRR13527582	2020-11-20
18111	T	C	1	CCT	P	0.29	CCC	P	0.32	SRR13527582	2020-11-20
20268	A	G	1	TTA	L	0.08	TTG	L	0.13	SRR13527582	2020-11-20
24076	T	C	1	GGT	G	0.16	GGC	G	0.34	SRR13527582	2020-11-20
27297	C	T	0.997062	ATC	I	0.47	ATT	I	0.36	SRR13527582	2020-11-20
28253	C	T	0.998346	TTC	F	0.54	TTT	F	0.46	SRR13527582	2020-11-20
1498	C	T	1	TTC	F	0.54	TTT	F	0.46	SRR13527583	2020-08-05
3037	C	T	0.999794	TTC	F	0.54	TTT	F	0.46	SRR13527583	2020-08-05
14415	T	C	0.997998	AGT	S	0.15	AGC	S	0.24	SRR13527583	2020-08-05
17550	C	T	0.991307	CTC	L	0.2	CTT	L	0.13	SRR13527583	2020-08-05
20268	A	G	1	TTA	L	0.08	TTG	L	0.13	SRR13527583	2020-08-05
3037	C	T	0.998701	TTC	F	0.54	TTT	F	0.46	SRR13527584	2020-08-05
19770	T	C	0.998886	CCT	P	0.29	CCC	P	0.32	SRR13527584	2020-08-05
20268	A	G	0.999078	TTA	L	0.08	TTG	L	0.13	SRR13527584	2020-08-05
24076	T	C	1	GGT	G	0.16	GGC	G	0.34	SRR13527584	2020-08-05
26549	C	T	0.97012	ACC	T	0.36	ACT	T	0.25	SRR13527584	2020-08-05
3037	C	T	1	TTC	F	0.54	TTT	F	0.46	SRR13527585	2020-08-06
20268	A	G	1	TTA	L	0.08	TTG	L	0.13	SRR13527585	2020-08-06
24076	T	C	1	GGT	G	0.16	GGC	G	0.34	SRR13527585	2020-08-06
3037	C	T	0.999106	TTC	F	0.54	TTT	F	0.46	SRR13527587	2020-08-06
4540	C	T	0.999263	TAC	Y	0.56	TAT	Y	0.44	SRR13527587	2020-08-06
9430	C	T	0.999521	ATC	I	0.47	ATT	I	0.36	SRR13527587	2020-08-06
10369	C	T	0.995202	CGC	R	0.18	CGT	R	0.08	SRR13527587	2020-08-06
19704	T	C	0.998921	AAT	N	0.47	AAC	N	0.53	SRR13527587	2020-08-06
20268	A	G	0.997585	TTA	L	0.08	TTG	L	0.13	SRR13527587	2020-08-06
22132	G	A	0.0544118	AGG	R	0.21	AGA	R	0.21	SRR13527587	2020-08-06
26927	A	G	0.998925	GAA	E	0.42	GAG	E	0.58	SRR13527587	2020-08-06
3037	C	T	0.999135	TTC	F	0.54	TTT	F	0.46	SRR13527588	2020-08-05
4633	C	T	0.9993	GGC	G	0.34	GGT	G	0.16	SRR13527588	2020-08-05
13986	A	G	1	GTA	V	0.12	GTG	V	0.46	SRR13527588	2020-08-05
14643	T	C	0.999646	CTT	L	0.13	CTC	L	0.2	SRR13527588	2020-08-05
15024	C	T	0.999073	TTC	F	0.54	TTT	F	0.46	SRR13527588	2020-08-05
16647	G	T	0.998379	ACG	T	0.11	ACT	T	0.25	SRR13527588	2020-08-05
20178	C	T	0.0571429	GTC	V	0.24	GTT	V	0.18	SRR13527588	2020-08-05
20268	A	G	1	TTA	L	0.08	TTG	L	0.13	SRR13527588	2020-08-05
27297	C	T	0.577243	ATC	I	0.47	ATT	I	0.36	SRR13527588	2020-08-05
3037	C	T	0.999586	TTC	F	0.54	TTT	F	0.46	SRR13527589	2020-06-23
28378	G	T	0.999099	GCG	A	0.11	GCT	A	0.27	SRR13527589	2020-06-23
28882	G	A	0.999639	AGG	R	0.21	AGA	R	0.21	SRR13527589	2020-06-23
3037	C	T	0.999346	TTC	F	0.54	TTT	F	0.46	SRR13527590	2020-08-06
4633	C	T	0.999049	GGC	G	0.34	GGT	G	0.16	SRR13527590	2020-08-06
14643	T	C	1	CTT	L	0.13	CTC	L	0.2	SRR13527590	2020-08-06
20268	A	G	1	TTA	L	0.08	TTG	L	0.13	SRR13527590	2020-08-06
28321	G	T	0.998755	ACG	T	0.11	ACT	T	0.25	SRR13527590	2020-08-06
3037	C	T	0.999079	TTC	F	0.54	TTT	F	0.46	SRR13527591	2020-08-06
20268	A	G	1	TTA	L	0.08	TTG	L	0.13	SRR13527591	2020-08-06
3037	C	T	0.999244	TTC	F	0.54	TTT	F	0.46	SRR13527592	2020-08-07
28378	G	T	0.999705	GCG	A	0.11	GCT	A	0.27	SRR13527592	2020-08-07
28882	G	A	1	AGG	R	0.21	AGA	R	0.21	SRR13527592	2020-08-07
3037	C	T	1	TTC	F	0.54	TTT	F	0.46	SRR13527593	2020-08-08
8974	A	T	0.953071	ATA	I	0.17	ATT	I	0.36	SRR13527593	2020-08-08
12880	C	T	0.999563	ATC	I	0.47	ATT	I	0.36	SRR13527593	2020-08-08
20268	A	G	0.995495	TTA	L	0.08	TTG	L	0.13	SRR13527593	2020-08-08
23575	C	T	0.998741	TGC	C	0.54	TGT	C	0.46	SRR13527593	2020-08-08
24076	T	C	1	GGT	G	0.16	GGC	G	0.34	SRR13527593	2020-08-08
3037	C	T	0.999741	TTC	F	0.54	TTT	F	0.46	SRR13527594	2020-08-09
4084	C	T	0.997763	GAC	D	0.54	GAT	D	0.46	SRR13527594	2020-08-09
13620	C	T	0.994834	GAC	D	0.54	GAT	D	0.46	SRR13527594	2020-08-09
18948	G	T	1	CTG	L	0.4	CTT	L	0.13	SRR13527594	2020-08-09
20268	A	G	1	TTA	L	0.08	TTG	L	0.13	SRR13527594	2020-08-09
683	C	T	0.999521	CTA	L	0.07	TTA	L	0.08	SRR13527595	2020-08-09
3037	C	T	1	TTC	F	0.54	TTT	F	0.46	SRR13527595	2020-08-09
11824	C	T	0.998907	ATC	I	0.47	ATT	I	0.36	SRR13527595	2020-08-09
17934	C	T	0.0796915	ACC	T	0.36	ACT	T	0.25	SRR13527595	2020-08-09
20268	A	G	1	TTA	L	0.08	TTG	L	0.13	SRR13527595	2020-08-09
24076	T	C	1	GGT	G	0.16	GGC	G	0.34	SRR13527595	2020-08-09
26990	A	G	0.0998359	CTA	L	0.07	CTG	L	0.4	SRR13527595	2020-08-09
3037	C	T	1	TTC	F	0.54	TTT	F	0.46	SRR13527596	2020-08-08
24076	T	C	1	GGT	G	0.16	GGC	G	0.34	SRR13527596	2020-08-08
26464	C	T	0.993056	CTG	L	0.4	TTG	L	0.13	SRR13527596	2020-08-08
3037	C	T	0.999511	TTC	F	0.54	TTT	F	0.46	SRR13527597	2020-08-08
4084	C	T	0.997499	GAC	D	0.54	GAT	D	0.46	SRR13527597	2020-08-08
13620	C	T	0.997288	GAC	D	0.54	GAT	D	0.46	SRR13527597	2020-08-08
18948	G	T	0.999779	CTG	L	0.4	CTT	L	0.13	SRR13527597	2020-08-08
20268	A	G	0.997214	TTA	L	0.08	TTG	L	0.13	SRR13527597	2020-08-08
3037	C	T	0.999409	TTC	F	0.54	TTT	F	0.46	SRR13527599	2020-08-10
8647	T	C	0.0532468	CAT	H	0.42	CAC	H	0.58	SRR13527599	2020-08-10
18006	T	C	0.999431	CTT	L	0.13	CTC	L	0.2	SRR13527599	2020-08-10
19770	T	C	0.999348	CCT	P	0.29	CCC	P	0.32	SRR13527599	2020-08-10
20268	A	G	1	TTA	L	0.08	TTG	L	0.13	SRR13527599	2020-08-10
24076	T	C	0.999117	GGT	G	0.16	GGC	G	0.34	SRR13527599	2020-08-10
26549	C	T	0.970531	ACC	T	0.36	ACT	T	0.25	SRR13527599	2020-08-10
3037	C	T	0.999777	TTC	F	0.54	TTT	F	0.46	SRR13527600	2020-06-22
7156	T	C	0.96988	TCT	S	0.19	TCC	S	0.22	SRR13527600	2020-06-22
28688	T	C	0.111271	TTG	L	0.13	CTG	L	0.4	SRR13527600	2020-06-22
28882	G	A	1	AGG	R	0.21	AGA	R	0.21	SRR13527600	2020-06-22
583	C	T	0.999429	GTC	V	0.24	GTT	V	0.18	SRR13527681	2020-11-29
2395	C	T	0.999465	GTC	V	0.24	GTT	V	0.18	SRR13527681	2020-11-29
2597	T	C	0.999895	TTG	L	0.13	CTG	L	0.4	SRR13527681	2020-11-29
3037	C	T	0.99928	TTC	F	0.54	TTT	F	0.46	SRR13527681	2020-11-29
8947	C	T	1	AAC	N	0.53	AAT	N	0.47	SRR13527681	2020-11-29
12100	C	T	0.994485	GCC	A	0.4	GCT	A	0.27	SRR13527681	2020-11-29
19419	G	A	0.999701	GTG	V	0.46	GTA	V	0.12	SRR13527681	2020-11-29
24349	T	C	0.999526	AGT	S	0.15	AGC	S	0.24	SRR13527681	2020-11-29
26681	C	T	0.999514	TTC	F	0.54	TTT	F	0.46	SRR13527681	2020-11-29
29362	C	T	0.909391	TTC	F	0.54	TTT	F	0.46	SRR13527681	2020-11-29
1927	T	C	0.997961	ACT	T	0.25	ACC	T	0.36	SRR13527682	2020-11-29
2710	C	T	0.999525	CTC	L	0.2	CTT	L	0.13	SRR13527682	2020-11-29
3037	C	T	0.999476	TTC	F	0.54	TTT	F	0.46	SRR13527682	2020-11-29
4300	G	T	0.97304	GTG	V	0.46	GTT	V	0.18	SRR13527682	2020-11-29
5192	C	T	0.999478	CTG	L	0.4	TTG	L	0.13	SRR13527682	2020-11-29
8137	G	T	0.999405	GTG	V	0.46	GTT	V	0.18	SRR13527682	2020-11-29
8662	T	C	1	CAT	H	0.42	CAC	H	0.58	SRR13527682	2020-11-29
13249	G	T	0.999473	CTG	L	0.4	CTT	L	0.13	SRR13527682	2020-11-29
22255	A	T	0.999717	ATA	I	0.17	ATT	I	0.36	SRR13527682	2020-11-29
26208	C	T	0.798863	AGC	S	0.24	AGT	S	0.15	SRR13527682	2020-11-29
26681	C	T	0.998707	TTC	F	0.54	TTT	F	0.46	SRR13527682	2020-11-29
3037	C	T	0.999339	TTC	F	0.54	TTT	F	0.46	SRR13527683	2020-11-29
13087	A	G	0.984285	GTA	V	0.12	GTG	V	0.46	SRR13527683	2020-11-29
20268	A	G	0.999505	TTA	L	0.08	TTG	L	0.13	SRR13527683	2020-11-29
1495	G	T	0.999682	GTG	V	0.46	GTT	V	0.18	SRR13527684	2020-11-29
2197	C	T	0.989052	GAC	D	0.54	GAT	D	0.46	SRR13527684	2020-11-29
3037	C	T	0.999242	TTC	F	0.54	TTT	F	0.46	SRR13527684	2020-11-29
4927	C	T	0.999773	GAC	D	0.54	GAT	D	0.46	SRR13527684	2020-11-29
8140	C	T	0.999558	TCC	S	0.22	TCT	S	0.19	SRR13527684	2020-11-29
19374	C	T	0.999711	TTC	F	0.54	TTT	F	0.46	SRR13527684	2020-11-29
20268	A	G	0.999548	TTA	L	0.08	TTG	L	0.13	SRR13527684	2020-11-29
3037	C	T	0.999798	TTC	F	0.54	TTT	F	0.46	SRR13527685	2020-11-29
7117	T	C	1	GGT	G	0.16	GGC	G	0.34	SRR13527685	2020-11-29
14805	C	T	0.999723	TAC	Y	0.56	TAT	Y	0.44	SRR13527685	2020-11-29
24130	C	T	0.999662	AAC	N	0.53	AAT	N	0.47	SRR13527685	2020-11-29
24400	A	T	0.996962	GGA	G	0.25	GGT	G	0.16	SRR13527685	2020-11-29
3037	C	T	1	TTC	F	0.54	TTT	F	0.46	SRR13527686	2020-11-24
12331	G	A	0.0581818	AGG	R	0.21	AGA	R	0.21	SRR13527686	2020-11-24
13087	A	G	0.998048	GTA	V	0.12	GTG	V	0.46	SRR13527686	2020-11-24
20268	A	G	0.998195	TTA	L	0.08	TTG	L	0.13	SRR13527686	2020-11-24
1495	G	T	0.999631	GTG	V	0.46	GTT	V	0.18	SRR13527687	2020-11-23
2197	C	T	0.987645	GAC	D	0.54	GAT	D	0.46	SRR13527687	2020-11-23
3037	C	T	0.999895	TTC	F	0.54	TTT	F	0.46	SRR13527687	2020-11-23
4927	C	T	0.999269	GAC	D	0.54	GAT	D	0.46	SRR13527687	2020-11-23
8140	C	T	0.999239	TCC	S	0.22	TCT	S	0.19	SRR13527687	2020-11-23
19374	C	T	0.999642	TTC	F	0.54	TTT	F	0.46	SRR13527687	2020-11-23
20268	A	G	0.999158	TTA	L	0.08	TTG	L	0.13	SRR13527687	2020-11-23
364	C	T	0.999472	GAC	D	0.54	GAT	D	0.46	SRR13527688	2020-11-23
3037	C	T	0.999446	TTC	F	0.54	TTT	F	0.46	SRR13527688	2020-11-23
4570	C	T	0.999628	ATC	I	0.47	ATT	I	0.36	SRR13527688	2020-11-23
5884	C	T	0.991867	TAC	Y	0.56	TAT	Y	0.44	SRR13527688	2020-11-23
6781	C	T	0.9995	TTC	F	0.54	TTT	F	0.46	SRR13527688	2020-11-23
9397	A	G	0.998649	TCA	S	0.15	TCG	S	0.05	SRR13527688	2020-11-23
26801	C	T	0.999346	CTC	L	0.2	CTT	L	0.13	SRR13527688	2020-11-23
28163	C	T	0.989347	TGC	C	0.54	TGT	C	0.46	SRR13527688	2020-11-23
28957	C	T	1	AAC	N	0.53	AAT	N	0.47	SRR13527688	2020-11-23
2395	C	T	0.997558	GTC	V	0.24	GTT	V	0.18	SRR13527689	2020-12-08
2597	T	C	1	TTG	L	0.13	CTG	L	0.4	SRR13527689	2020-12-08
3037	C	T	0.997047	TTC	F	0.54	TTT	F	0.46	SRR13527689	2020-12-08
7282	T	C	1	TAT	Y	0.44	TAC	Y	0.56	SRR13527689	2020-12-08
8947	C	T	0.998596	AAC	N	0.53	AAT	N	0.47	SRR13527689	2020-12-08
12100	C	T	0.991832	GCC	A	0.4	GCT	A	0.27	SRR13527689	2020-12-08
19419	G	A	1	GTG	V	0.46	GTA	V	0.12	SRR13527689	2020-12-08
24349	T	C	1	AGT	S	0.15	AGC	S	0.24	SRR13527689	2020-12-08
26681	C	T	0.998806	TTC	F	0.54	TTT	F	0.46	SRR13527689	2020-12-08
29362	C	T	0.993548	TTC	F	0.54	TTT	F	0.46	SRR13527689	2020-12-08
3037	C	T	1	TTC	F	0.54	TTT	F	0.46	SRR13527691	2020-12-01
6706	C	T	1	AAC	N	0.53	AAT	N	0.47	SRR13527691	2020-12-01
16092	C	T	0.999815	TAC	Y	0.56	TAT	Y	0.44	SRR13527691	2020-12-01
17898	C	T	1	CAC	H	0.58	CAT	H	0.42	SRR13527691	2020-12-01
18468	A	C	1	GGA	G	0.25	GGC	G	0.34	SRR13527691	2020-12-01
20268	A	G	0.997805	TTA	L	0.08	TTG	L	0.13	SRR13527691	2020-12-01
26325	G	A	0.998632	TTG	L	0.13	TTA	L	0.08	SRR13527691	2020-12-01
28291	C	T	0.998452	CCC	P	0.32	CCT	P	0.29	SRR13527691	2020-12-01
29614	C	T	0.0557746	TGC	C	0.54	TGT	C	0.46	SRR13527691	2020-12-01
2395	C	T	0.999452	GTC	V	0.24	GTT	V	0.18	SRR13527692	2020-12-05
2597	T	C	0.999879	TTG	L	0.13	CTG	L	0.4	SRR13527692	2020-12-05
3037	C	T	0.999625	TTC	F	0.54	TTT	F	0.46	SRR13527692	2020-12-05
4276	C	T	0.999881	TAC	Y	0.56	TAT	Y	0.44	SRR13527692	2020-12-05
8947	C	T	0.999156	AAC	N	0.53	AAT	N	0.47	SRR13527692	2020-12-05
12100	C	T	0.996165	GCC	A	0.4	GCT	A	0.27	SRR13527692	2020-12-05
24349	T	C	0.998648	AGT	S	0.15	AGC	S	0.24	SRR13527692	2020-12-05
26681	C	T	0.999621	TTC	F	0.54	TTT	F	0.46	SRR13527692	2020-12-05
29362	C	T	0.816362	TTC	F	0.54	TTT	F	0.46	SRR13527692	2020-12-05
3037	C	T	0.999666	TTC	F	0.54	TTT	F	0.46	SRR13527693	2020-12-05
4579	T	A	0.999651	CTT	L	0.13	CTA	L	0.07	SRR13527693	2020-12-05
5144	C	T	0.999805	CTA	L	0.07	TTA	L	0.08	SRR13527693	2020-12-05
6310	C	T	0.999872	AGC	S	0.24	AGT	S	0.15	SRR13527693	2020-12-05
15222	C	T	1	TTC	F	0.54	TTT	F	0.46	SRR13527693	2020-12-05
21721	C	T	0.994838	GAC	D	0.54	GAT	D	0.46	SRR13527693	2020-12-05
26262	G	T	0.997533	TCG	S	0.05	TCT	S	0.19	SRR13527693	2020-12-05
26894	C	T	0.930537	CTC	L	0.2	CTT	L	0.13	SRR13527693	2020-12-05
28882	G	A	0.999324	AGG	R	0.21	AGA	R	0.21	SRR13527693	2020-12-05
3037	C	T	0.998153	TTC	F	0.54	TTT	F	0.46	SRR13527694	2020-12-05
4579	T	A	0.998737	CTT	L	0.13	CTA	L	0.07	SRR13527694	2020-12-05
5144	C	T	0.999423	CTA	L	0.07	TTA	L	0.08	SRR13527694	2020-12-05
6310	C	T	1	AGC	S	0.24	AGT	S	0.15	SRR13527694	2020-12-05
15222	C	T	1	TTC	F	0.54	TTT	F	0.46	SRR13527694	2020-12-05
21721	C	T	0.997843	GAC	D	0.54	GAT	D	0.46	SRR13527694	2020-12-05
26262	G	T	0.99469	TCG	S	0.05	TCT	S	0.19	SRR13527694	2020-12-05
26894	C	T	0.967742	CTC	L	0.2	CTT	L	0.13	SRR13527694	2020-12-05
28882	G	A	1	AGG	R	0.21	AGA	R	0.21	SRR13527694	2020-12-05
3037	C	T	0.999442	TTC	F	0.54	TTT	F	0.46	SRR13527695	2020-12-05
4579	T	A	0.99976	CTT	L	0.13	CTA	L	0.07	SRR13527695	2020-12-05
5144	C	T	0.999914	CTA	L	0.07	TTA	L	0.08	SRR13527695	2020-12-05
6310	C	T	0.999779	AGC	S	0.24	AGT	S	0.15	SRR13527695	2020-12-05
15222	C	T	0.999401	TTC	F	0.54	TTT	F	0.46	SRR13527695	2020-12-05
21721	C	T	0.980535	GAC	D	0.54	GAT	D	0.46	SRR13527695	2020-12-05
26262	G	T	0.999142	TCG	S	0.05	TCT	S	0.19	SRR13527695	2020-12-05
26894	C	T	0.867751	CTC	L	0.2	CTT	L	0.13	SRR13527695	2020-12-05
28882	G	A	1	AGG	R	0.21	AGA	R	0.21	SRR13527695	2020-12-05
3037	C	T	0.999693	TTC	F	0.54	TTT	F	0.46	SRR13527696	2020-12-05
4579	T	A	1	CTT	L	0.13	CTA	L	0.07	SRR13527696	2020-12-05
5144	C	T	0.99969	CTA	L	0.07	TTA	L	0.08	SRR13527696	2020-12-05
6310	C	T	0.999217	AGC	S	0.24	AGT	S	0.15	SRR13527696	2020-12-05
15222	C	T	0.999151	TTC	F	0.54	TTT	F	0.46	SRR13527696	2020-12-05
18486	C	T	0.999696	CTC	L	0.2	CTT	L	0.13	SRR13527696	2020-12-05
21721	C	T	0.993889	GAC	D	0.54	GAT	D	0.46	SRR13527696	2020-12-05
26262	G	T	0.998629	TCG	S	0.05	TCT	S	0.19	SRR13527696	2020-12-05
26894	C	T	0.941123	CTC	L	0.2	CTT	L	0.13	SRR13527696	2020-12-05
28882	G	A	0.999724	AGG	R	0.21	AGA	R	0.21	SRR13527696	2020-12-05
3037	C	T	0.998847	TTC	F	0.54	TTT	F	0.46	SRR13527697	2020-12-05
4579	T	A	1	CTT	L	0.13	CTA	L	0.07	SRR13527697	2020-12-05
5144	C	T	0.99703	CTA	L	0.07	TTA	L	0.08	SRR13527697	2020-12-05
6310	C	T	1	AGC	S	0.24	AGT	S	0.15	SRR13527697	2020-12-05
7979	C	T	0.0628332	CTA	L	0.07	TTA	L	0.08	SRR13527697	2020-12-05
15222	C	T	1	TTC	F	0.54	TTT	F	0.46	SRR13527697	2020-12-05
21721	C	T	0.999641	GAC	D	0.54	GAT	D	0.46	SRR13527697	2020-12-05
26262	G	T	0.998294	TCG	S	0.05	TCT	S	0.19	SRR13527697	2020-12-05
26894	C	T	0.992282	CTC	L	0.2	CTT	L	0.13	SRR13527697	2020-12-05
28882	G	A	1	AGG	R	0.21	AGA	R	0.21	SRR13527697	2020-12-05
2239	A	G	0.0655977	GAA	E	0.42	GAG	E	0.58	SRR13527698	2020-12-05
3037	C	T	0.999414	TTC	F	0.54	TTT	F	0.46	SRR13527698	2020-12-05
4579	T	A	1	CTT	L	0.13	CTA	L	0.07	SRR13527698	2020-12-05
5144	C	T	0.999639	CTA	L	0.07	TTA	L	0.08	SRR13527698	2020-12-05
6310	C	T	0.999284	AGC	S	0.24	AGT	S	0.15	SRR13527698	2020-12-05
15222	C	T	1	TTC	F	0.54	TTT	F	0.46	SRR13527698	2020-12-05
21721	C	T	0.999228	GAC	D	0.54	GAT	D	0.46	SRR13527698	2020-12-05
26262	G	T	0.998668	TCG	S	0.05	TCT	S	0.19	SRR13527698	2020-12-05
26894	C	T	0.994762	CTC	L	0.2	CTT	L	0.13	SRR13527698	2020-12-05
28882	G	A	1	AGG	R	0.21	AGA	R	0.21	SRR13527698	2020-12-05
3037	C	T	0.999853	TTC	F	0.54	TTT	F	0.46	SRR13527699	2020-12-06
4579	T	A	0.999875	CTT	L	0.13	CTA	L	0.07	SRR13527699	2020-12-06
5144	C	T	0.999528	CTA	L	0.07	TTA	L	0.08	SRR13527699	2020-12-06
6310	C	T	0.999577	AGC	S	0.24	AGT	S	0.15	SRR13527699	2020-12-06
15222	C	T	0.999781	TTC	F	0.54	TTT	F	0.46	SRR13527699	2020-12-06
21721	C	T	0.975685	GAC	D	0.54	GAT	D	0.46	SRR13527699	2020-12-06
26262	G	T	0.99845	TCG	S	0.05	TCT	S	0.19	SRR13527699	2020-12-06
26894	C	T	0.928606	CTC	L	0.2	CTT	L	0.13	SRR13527699	2020-12-06
28882	G	A	0.999554	AGG	R	0.21	AGA	R	0.21	SRR13527699	2020-12-06
3037	C	T	0.999774	TTC	F	0.54	TTT	F	0.46	SRR13527700	2020-12-06
5512	C	T	0.999535	AAC	N	0.53	AAT	N	0.47	SRR13527700	2020-12-06
6394	T	C	0.999795	GAT	D	0.46	GAC	D	0.54	SRR13527700	2020-12-06
8683	C	T	1	ATC	I	0.47	ATT	I	0.36	SRR13527700	2020-12-06
9857	C	T	0.974366	CTA	L	0.07	TTA	L	0.08	SRR13527700	2020-12-06
21123	G	T	0.999099	GGG	G	0.25	GGT	G	0.16	SRR13527700	2020-12-06
2212	T	C	0.0716511	GTT	V	0.18	GTC	V	0.24	SRR13527701	2020-12-05
3037	C	T	1	TTC	F	0.54	TTT	F	0.46	SRR13527701	2020-12-05
4579	T	A	1	CTT	L	0.13	CTA	L	0.07	SRR13527701	2020-12-05
5144	C	T	1	CTA	L	0.07	TTA	L	0.08	SRR13527701	2020-12-05
6310	C	T	0.992157	AGC	S	0.24	AGT	S	0.15	SRR13527701	2020-12-05
15222	C	T	1	TTC	F	0.54	TTT	F	0.46	SRR13527701	2020-12-05
21721	C	T	1	GAC	D	0.54	GAT	D	0.46	SRR13527701	2020-12-05
26262	G	T	0.998316	TCG	S	0.05	TCT	S	0.19	SRR13527701	2020-12-05
26894	C	T	0.957346	CTC	L	0.2	CTT	L	0.13	SRR13527701	2020-12-05
28882	G	A	1	AGG	R	0.21	AGA	R	0.21	SRR13527701	2020-12-05
3037	C	T	0.99949	TTC	F	0.54	TTT	F	0.46	SRR13527702	2020-11-25
4189	C	T	0.99964	GGC	G	0.34	GGT	G	0.16	SRR13527702	2020-11-25
10819	T	C	1	GCT	A	0.27	GCC	A	0.4	SRR13527702	2020-11-25
17208	T	C	0.999605	TAT	Y	0.44	TAC	Y	0.56	SRR13527702	2020-11-25
19839	T	C	1	AAT	N	0.47	AAC	N	0.53	SRR13527702	2020-11-25
20178	C	T	0.998361	GTC	V	0.24	GTT	V	0.18	SRR13527702	2020-11-25
22888	T	C	0.979592	GAT	D	0.46	GAC	D	0.54	SRR13527702	2020-11-25
24034	C	T	0.999588	AAC	N	0.53	AAT	N	0.47	SRR13527702	2020-11-25
28253	C	T	0.999563	TTC	F	0.54	TTT	F	0.46	SRR13527702	2020-11-25
28882	G	A	1	AGG	R	0.21	AGA	R	0.21	SRR13527702	2020-11-25
3037	C	T	0.999726	TTC	F	0.54	TTT	F	0.46	SRR13527703	2020-12-05
4579	T	A	0.991071	CTT	L	0.13	CTA	L	0.07	SRR13527703	2020-12-05
5144	C	T	0.995438	CTA	L	0.07	TTA	L	0.08	SRR13527703	2020-12-05
6310	C	T	0.999272	AGC	S	0.24	AGT	S	0.15	SRR13527703	2020-12-05
15222	C	T	1	TTC	F	0.54	TTT	F	0.46	SRR13527703	2020-12-05
21721	C	T	0.999502	GAC	D	0.54	GAT	D	0.46	SRR13527703	2020-12-05
26262	G	T	0.996585	TCG	S	0.05	TCT	S	0.19	SRR13527703	2020-12-05
26894	C	T	0.946032	CTC	L	0.2	CTT	L	0.13	SRR13527703	2020-12-05
28882	G	A	1	AGG	R	0.21	AGA	R	0.21	SRR13527703	2020-12-05
3037	C	T	0.999363	TTC	F	0.54	TTT	F	0.46	SRR13527704	2020-12-05
4579	T	A	0.999428	CTT	L	0.13	CTA	L	0.07	SRR13527704	2020-12-05
5144	C	T	0.999591	CTA	L	0.07	TTA	L	0.08	SRR13527704	2020-12-05
6310	C	T	0.999802	AGC	S	0.24	AGT	S	0.15	SRR13527704	2020-12-05
15222	C	T	0.998972	TTC	F	0.54	TTT	F	0.46	SRR13527704	2020-12-05
21721	C	T	0.991453	GAC	D	0.54	GAT	D	0.46	SRR13527704	2020-12-05
26262	G	T	0.997058	TCG	S	0.05	TCT	S	0.19	SRR13527704	2020-12-05
26894	C	T	0.959855	CTC	L	0.2	CTT	L	0.13	SRR13527704	2020-12-05
28882	G	A	0.998956	AGG	R	0.21	AGA	R	0.21	SRR13527704	2020-12-05
3037	C	T	0.999356	TTC	F	0.54	TTT	F	0.46	SRR13527705	2020-12-05
4579	T	A	1	CTT	L	0.13	CTA	L	0.07	SRR13527705	2020-12-05
5144	C	T	0.999714	CTA	L	0.07	TTA	L	0.08	SRR13527705	2020-12-05
6310	C	T	0.999145	AGC	S	0.24	AGT	S	0.15	SRR13527705	2020-12-05
15222	C	T	0.999381	TTC	F	0.54	TTT	F	0.46	SRR13527705	2020-12-05
21721	C	T	0.995945	GAC	D	0.54	GAT	D	0.46	SRR13527705	2020-12-05
26262	G	T	0.998269	TCG	S	0.05	TCT	S	0.19	SRR13527705	2020-12-05
26894	C	T	0.949374	CTC	L	0.2	CTT	L	0.13	SRR13527705	2020-12-05
28882	G	A	1	AGG	R	0.21	AGA	R	0.21	SRR13527705	2020-12-05
3037	C	T	0.999324	TTC	F	0.54	TTT	F	0.46	SRR13527706	2020-12-05
4579	T	A	1	CTT	L	0.13	CTA	L	0.07	SRR13527706	2020-12-05
5144	C	T	0.999393	CTA	L	0.07	TTA	L	0.08	SRR13527706	2020-12-05
6310	C	T	0.999509	AGC	S	0.24	AGT	S	0.15	SRR13527706	2020-12-05
8182	A	G	0.999469	CAA	Q	0.27	CAG	Q	0.73	SRR13527706	2020-12-05
15222	C	T	0.999577	TTC	F	0.54	TTT	F	0.46	SRR13527706	2020-12-05
21721	C	T	0.995866	GAC	D	0.54	GAT	D	0.46	SRR13527706	2020-12-05
26262	G	T	0.998372	TCG	S	0.05	TCT	S	0.19	SRR13527706	2020-12-05
26894	C	T	0.980955	CTC	L	0.2	CTT	L	0.13	SRR13527706	2020-12-05
28882	G	A	0.999691	AGG	R	0.21	AGA	R	0.21	SRR13527706	2020-12-05
3037	C	T	0.999166	TTC	F	0.54	TTT	F	0.46	SRR13527707	2020-12-05
4579	T	A	0.999326	CTT	L	0.13	CTA	L	0.07	SRR13527707	2020-12-05
5144	C	T	0.999606	CTA	L	0.07	TTA	L	0.08	SRR13527707	2020-12-05
6310	C	T	0.999891	AGC	S	0.24	AGT	S	0.15	SRR13527707	2020-12-05
15222	C	T	0.999528	TTC	F	0.54	TTT	F	0.46	SRR13527707	2020-12-05
18486	C	T	0.999384	CTC	L	0.2	CTT	L	0.13	SRR13527707	2020-12-05
21721	C	T	0.992698	GAC	D	0.54	GAT	D	0.46	SRR13527707	2020-12-05
26262	G	T	0.997889	TCG	S	0.05	TCT	S	0.19	SRR13527707	2020-12-05
26894	C	T	0.949587	CTC	L	0.2	CTT	L	0.13	SRR13527707	2020-12-05
28882	G	A	0.999174	AGG	R	0.21	AGA	R	0.21	SRR13527707	2020-12-05
3037	C	T	0.999552	TTC	F	0.54	TTT	F	0.46	SRR13527708	2020-12-05
4579	T	A	0.999775	CTT	L	0.13	CTA	L	0.07	SRR13527708	2020-12-05
5144	C	T	0.999531	CTA	L	0.07	TTA	L	0.08	SRR13527708	2020-12-05
6310	C	T	0.999589	AGC	S	0.24	AGT	S	0.15	SRR13527708	2020-12-05
15222	C	T	0.999133	TTC	F	0.54	TTT	F	0.46	SRR13527708	2020-12-05
21721	C	T	0.989781	GAC	D	0.54	GAT	D	0.46	SRR13527708	2020-12-05
26262	G	T	0.998558	TCG	S	0.05	TCT	S	0.19	SRR13527708	2020-12-05
26894	C	T	0.976671	CTC	L	0.2	CTT	L	0.13	SRR13527708	2020-12-05
28882	G	A	0.999802	AGG	R	0.21	AGA	R	0.21	SRR13527708	2020-12-05
2395	C	T	0.999842	GTC	V	0.24	GTT	V	0.18	SRR13527709	2020-12-02
2597	T	C	1	TTG	L	0.13	CTG	L	0.4	SRR13527709	2020-12-02
3037	C	T	0.999545	TTC	F	0.54	TTT	F	0.46	SRR13527709	2020-12-02
7936	G	A	0.0501591	GCG	A	0.11	GCA	A	0.23	SRR13527709	2020-12-02
8947	C	T	0.99908	AAC	N	0.53	AAT	N	0.47	SRR13527709	2020-12-02
9565	C	T	0.751054	TTC	F	0.54	TTT	F	0.46	SRR13527709	2020-12-02
11671	C	T	0.963896	CGC	R	0.18	CGT	R	0.08	SRR13527709	2020-12-02
12100	C	T	0.995128	GCC	A	0.4	GCT	A	0.27	SRR13527709	2020-12-02
19476	A	G	0.999463	TTA	L	0.08	TTG	L	0.13	SRR13527709	2020-12-02
22663	C	T	0.999034	GTC	V	0.24	GTT	V	0.18	SRR13527709	2020-12-02
24349	T	C	0.999761	AGT	S	0.15	AGC	S	0.24	SRR13527709	2020-12-02
26681	C	T	0.999641	TTC	F	0.54	TTT	F	0.46	SRR13527709	2020-12-02
28079	G	T	1	GTG	V	0.46	GTT	V	0.18	SRR13527709	2020-12-02
29362	C	T	0.846016	TTC	F	0.54	TTT	F	0.46	SRR13527709	2020-12-02
3037	C	T	0.999623	TTC	F	0.54	TTT	F	0.46	SRR13527711	2020-12-02
9226	C	T	0.998489	GGC	G	0.34	GGT	G	0.16	SRR13527711	2020-12-02
19170	C	T	0.999503	TTC	F	0.54	TTT	F	0.46	SRR13527711	2020-12-02
19839	T	C	0.999389	AAT	N	0.47	AAC	N	0.53	SRR13527711	2020-12-02
24634	T	C	0.998434	CTT	L	0.13	CTC	L	0.2	SRR13527711	2020-12-02
27210	T	C	0.983015	CAT	H	0.42	CAC	H	0.58	SRR13527711	2020-12-02
28882	G	A	0.999587	AGG	R	0.21	AGA	R	0.21	SRR13527711	2020-12-02
2980	C	T	1	TAC	Y	0.56	TAT	Y	0.44	SRR13527712	2020-12-02
3037	C	T	0.999695	TTC	F	0.54	TTT	F	0.46	SRR13527712	2020-12-02
3157	C	T	0.99591	GCC	A	0.4	GCT	A	0.27	SRR13527712	2020-12-02
3196	A	G	0.988571	GAA	E	0.42	GAG	E	0.58	SRR13527712	2020-12-02
10156	C	T	0.996613	GAC	D	0.54	GAT	D	0.46	SRR13527712	2020-12-02
10279	C	T	0.999709	CTC	L	0.2	CTT	L	0.13	SRR13527712	2020-12-02
20268	A	G	0.999238	TTA	L	0.08	TTG	L	0.13	SRR13527712	2020-12-02
24076	T	C	1	GGT	G	0.16	GGC	G	0.34	SRR13527712	2020-12-02
1810	A	G	0.999046	AAA	K	0.43	AAG	K	0.57	SRR13527713	2020-12-02
3037	C	T	0.999472	TTC	F	0.54	TTT	F	0.46	SRR13527713	2020-12-02
6896	C	T	0.999649	CTA	L	0.07	TTA	L	0.08	SRR13527713	2020-12-02
10474	C	T	0.999702	TTC	F	0.54	TTT	F	0.46	SRR13527713	2020-12-02
13019	C	T	0.994358	CTA	L	0.07	TTA	L	0.08	SRR13527713	2020-12-02
16743	T	C	0.998956	GTT	V	0.18	GTC	V	0.24	SRR13527713	2020-12-02
20268	A	G	0.99881	TTA	L	0.08	TTG	L	0.13	SRR13527713	2020-12-02
23536	C	T	1	AAC	N	0.53	AAT	N	0.47	SRR13527713	2020-12-02
3037	C	T	0.999511	TTC	F	0.54	TTT	F	0.46	SRR13527714	2020-12-02
26549	C	T	0.988132	ACC	T	0.36	ACT	T	0.25	SRR13527714	2020-12-02
29428	A	G	0.999083	AGA	R	0.21	AGG	R	0.21	SRR13527714	2020-12-02
3037	C	T	1	TTC	F	0.54	TTT	F	0.46	SRR13527715	2020-12-02
8140	C	T	0.998583	TCC	S	0.22	TCT	S	0.19	SRR13527715	2020-12-02
16260	C	T	0.999321	TGC	C	0.54	TGT	C	0.46	SRR13527715	2020-12-02
17454	T	A	1	CCT	P	0.29	CCA	P	0.28	SRR13527715	2020-12-02
26256	C	T	0.999115	TTC	F	0.54	TTT	F	0.46	SRR13527715	2020-12-02
829	C	T	0.154379	AAC	N	0.53	AAT	N	0.47	SRR13527716	2020-12-02
2644	C	T	0.119234	ATC	I	0.47	ATT	I	0.36	SRR13527716	2020-12-02
2668	C	T	0.83728	GCC	A	0.4	GCT	A	0.27	SRR13527716	2020-12-02
3037	C	T	0.999366	TTC	F	0.54	TTT	F	0.46	SRR13527716	2020-12-02
10537	C	T	0.139472	TAC	Y	0.56	TAT	Y	0.44	SRR13527716	2020-12-02
12334	A	G	0.21033	GCA	A	0.23	GCG	A	0.11	SRR13527716	2020-12-02
14268	G	A	0.764385	ACG	T	0.11	ACA	T	0.28	SRR13527716	2020-12-02
18877	C	T	0.835798	CTA	L	0.07	TTA	L	0.08	SRR13527716	2020-12-02
19512	C	T	0.819048	TAC	Y	0.56	TAT	Y	0.44	SRR13527716	2020-12-02
20268	A	G	0.139562	TTA	L	0.08	TTG	L	0.13	SRR13527716	2020-12-02
22444	C	T	0.845688	GAC	D	0.54	GAT	D	0.46	SRR13527716	2020-12-02
26735	C	T	0.817269	TAC	Y	0.56	TAT	Y	0.44	SRR13527716	2020-12-02
29179	G	T	0.810294	CCG	P	0.11	CCT	P	0.29	SRR13527716	2020-12-02
29440	G	A	0.152748	CAG	Q	0.73	CAA	Q	0.27	SRR13527716	2020-12-02
3037	C	T	0.999824	TTC	F	0.54	TTT	F	0.46	SRR13527717	2020-12-02
4331	C	T	0.999835	CTA	L	0.07	TTA	L	0.08	SRR13527717	2020-12-02
5812	C	T	0.999403	GAC	D	0.54	GAT	D	0.46	SRR13527717	2020-12-02
6031	C	T	0.999633	AAC	N	0.53	AAT	N	0.47	SRR13527717	2020-12-02
6706	C	T	0.999829	AAC	N	0.53	AAT	N	0.47	SRR13527717	2020-12-02
16092	C	T	0.99974	TAC	Y	0.56	TAT	Y	0.44	SRR13527717	2020-12-02
20268	A	G	0.999739	TTA	L	0.08	TTG	L	0.13	SRR13527717	2020-12-02
26325	G	A	0.998723	TTG	L	0.13	TTA	L	0.08	SRR13527717	2020-12-02
28291	C	T	0.998439	CCC	P	0.32	CCT	P	0.29	SRR13527717	2020-12-02
29212	G	A	0.999423	GCG	A	0.11	GCA	A	0.23	SRR13527717	2020-12-02
1681	G	A	0.999182	GAG	E	0.58	GAA	E	0.42	SRR13527719	2020-12-02
3037	C	T	0.997667	TTC	F	0.54	TTT	F	0.46	SRR13527719	2020-12-02
5806	C	T	0.999306	TGC	C	0.54	TGT	C	0.46	SRR13527719	2020-12-02
13285	A	G	0.999616	AAA	K	0.43	AAG	K	0.57	SRR13527719	2020-12-02
21141	A	G	0.998453	CTA	L	0.07	CTG	L	0.4	SRR13527719	2020-12-02
274	C	T	0.9996	AGC	S	0.24	AGT	S	0.15	SRR13527720	2020-12-02
2485	C	T	0.998922	ATC	I	0.47	ATT	I	0.36	SRR13527720	2020-12-02
2584	T	A	0.99659	GCT	A	0.27	GCA	A	0.23	SRR13527720	2020-12-02
3037	C	T	0.999178	TTC	F	0.54	TTT	F	0.46	SRR13527720	2020-12-02
5410	A	G	0.999706	TTA	L	0.08	TTG	L	0.13	SRR13527720	2020-12-02
18486	C	T	1	CTC	L	0.2	CTT	L	0.13	SRR13527720	2020-12-02
20268	A	G	1	TTA	L	0.08	TTG	L	0.13	SRR13527720	2020-12-02
22618	T	C	1	GCT	A	0.27	GCC	A	0.4	SRR13527720	2020-12-02
24076	T	C	0.999392	GGT	G	0.16	GGC	G	0.34	SRR13527720	2020-12-02
1810	A	G	0.999023	AAA	K	0.43	AAG	K	0.57	SRR13527721	2020-12-02
3037	C	T	0.999529	TTC	F	0.54	TTT	F	0.46	SRR13527721	2020-12-02
6896	C	T	0.999788	CTA	L	0.07	TTA	L	0.08	SRR13527721	2020-12-02
10474	C	T	0.999376	TTC	F	0.54	TTT	F	0.46	SRR13527721	2020-12-02
13019	C	T	0.973064	CTA	L	0.07	TTA	L	0.08	SRR13527721	2020-12-02
16743	T	C	0.998853	GTT	V	0.18	GTC	V	0.24	SRR13527721	2020-12-02
20268	A	G	0.99962	TTA	L	0.08	TTG	L	0.13	SRR13527721	2020-12-02
23371	T	C	0.383723	AAT	N	0.47	AAC	N	0.53	SRR13527721	2020-12-02
23536	C	T	0.999195	AAC	N	0.53	AAT	N	0.47	SRR13527721	2020-12-02
274	C	T	0.999061	AGC	S	0.24	AGT	S	0.15	SRR13527722	2020-12-02
2485	C	T	0.999348	ATC	I	0.47	ATT	I	0.36	SRR13527722	2020-12-02
2584	T	A	0.999306	GCT	A	0.27	GCA	A	0.23	SRR13527722	2020-12-02
3037	C	T	0.999179	TTC	F	0.54	TTT	F	0.46	SRR13527722	2020-12-02
5410	A	G	1	TTA	L	0.08	TTG	L	0.13	SRR13527722	2020-12-02
18486	C	T	0.99919	CTC	L	0.2	CTT	L	0.13	SRR13527722	2020-12-02
20268	A	G	1	TTA	L	0.08	TTG	L	0.13	SRR13527722	2020-12-02
22618	T	C	1	GCT	A	0.27	GCC	A	0.4	SRR13527722	2020-12-02
24076	T	C	0.999242	GGT	G	0.16	GGC	G	0.34	SRR13527722	2020-12-02
28603	C	T	0.0574622	TTC	F	0.54	TTT	F	0.46	SRR13527722	2020-12-02
274	C	T	0.998862	AGC	S	0.24	AGT	S	0.15	SRR13527723	2020-12-02
2485	C	T	0.998741	ATC	I	0.47	ATT	I	0.36	SRR13527723	2020-12-02
2584	T	A	0.996268	GCT	A	0.27	GCA	A	0.23	SRR13527723	2020-12-02
3037	C	T	0.999208	TTC	F	0.54	TTT	F	0.46	SRR13527723	2020-12-02
5410	A	G	1	TTA	L	0.08	TTG	L	0.13	SRR13527723	2020-12-02
18486	C	T	0.999759	CTC	L	0.2	CTT	L	0.13	SRR13527723	2020-12-02
20268	A	G	0.999453	TTA	L	0.08	TTG	L	0.13	SRR13527723	2020-12-02
22618	T	C	0.999457	GCT	A	0.27	GCC	A	0.4	SRR13527723	2020-12-02
24076	T	C	0.999439	GGT	G	0.16	GGC	G	0.34	SRR13527723	2020-12-02
274	C	T	0.999478	AGC	S	0.24	AGT	S	0.15	SRR13527724	2020-12-02
2485	C	T	0.99958	ATC	I	0.47	ATT	I	0.36	SRR13527724	2020-12-02
2584	T	A	0.998031	GCT	A	0.27	GCA	A	0.23	SRR13527724	2020-12-02
3037	C	T	0.999726	TTC	F	0.54	TTT	F	0.46	SRR13527724	2020-12-02
5410	A	G	0.999286	TTA	L	0.08	TTG	L	0.13	SRR13527724	2020-12-02
18486	C	T	0.999704	CTC	L	0.2	CTT	L	0.13	SRR13527724	2020-12-02
20268	A	G	1	TTA	L	0.08	TTG	L	0.13	SRR13527724	2020-12-02
22618	T	C	1	GCT	A	0.27	GCC	A	0.4	SRR13527724	2020-12-02
24076	T	C	0.999513	GGT	G	0.16	GGC	G	0.34	SRR13527724	2020-12-02
274	C	T	0.999161	AGC	S	0.24	AGT	S	0.15	SRR13527725	2020-12-02
2485	C	T	0.998566	ATC	I	0.47	ATT	I	0.36	SRR13527725	2020-12-02
2584	T	A	1	GCT	A	0.27	GCA	A	0.23	SRR13527725	2020-12-02
3037	C	T	1	TTC	F	0.54	TTT	F	0.46	SRR13527725	2020-12-02
5410	A	G	0.999677	TTA	L	0.08	TTG	L	0.13	SRR13527725	2020-12-02
18486	C	T	1	CTC	L	0.2	CTT	L	0.13	SRR13527725	2020-12-02
20268	A	G	1	TTA	L	0.08	TTG	L	0.13	SRR13527725	2020-12-02
22618	T	C	1	GCT	A	0.27	GCC	A	0.4	SRR13527725	2020-12-02
24076	T	C	0.999113	GGT	G	0.16	GGC	G	0.34	SRR13527725	2020-12-02
274	C	T	0.999545	AGC	S	0.24	AGT	S	0.15	SRR13527726	2020-12-02
2485	C	T	0.999356	ATC	I	0.47	ATT	I	0.36	SRR13527726	2020-12-02
2584	T	A	0.997484	GCT	A	0.27	GCA	A	0.23	SRR13527726	2020-12-02
3037	C	T	0.999296	TTC	F	0.54	TTT	F	0.46	SRR13527726	2020-12-02
5410	A	G	0.99949	TTA	L	0.08	TTG	L	0.13	SRR13527726	2020-12-02
16915	C	T	0.0606538	CTG	L	0.4	TTG	L	0.13	SRR13527726	2020-12-02
18486	C	T	0.999799	CTC	L	0.2	CTT	L	0.13	SRR13527726	2020-12-02
20268	A	G	0.99937	TTA	L	0.08	TTG	L	0.13	SRR13527726	2020-12-02
22618	T	C	0.999848	GCT	A	0.27	GCC	A	0.4	SRR13527726	2020-12-02
24076	T	C	0.999275	GGT	G	0.16	GGC	G	0.34	SRR13527726	2020-12-02
274	C	T	1	AGC	S	0.24	AGT	S	0.15	SRR13527727	2020-12-02
2485	C	T	0.995751	ATC	I	0.47	ATT	I	0.36	SRR13527727	2020-12-02
2584	T	A	0.98895	GCT	A	0.27	GCA	A	0.23	SRR13527727	2020-12-02
3037	C	T	0.997704	TTC	F	0.54	TTT	F	0.46	SRR13527727	2020-12-02
5410	A	G	0.983607	TTA	L	0.08	TTG	L	0.13	SRR13527727	2020-12-02
18486	C	T	1	CTC	L	0.2	CTT	L	0.13	SRR13527727	2020-12-02
20268	A	G	1	TTA	L	0.08	TTG	L	0.13	SRR13527727	2020-12-02
22618	T	C	1	GCT	A	0.27	GCC	A	0.4	SRR13527727	2020-12-02
24076	T	C	1	GGT	G	0.16	GGC	G	0.34	SRR13527727	2020-12-02
274	C	T	0.998713	AGC	S	0.24	AGT	S	0.15	SRR13527728	2020-12-02
2485	C	T	0.999392	ATC	I	0.47	ATT	I	0.36	SRR13527728	2020-12-02
2584	T	A	0.997375	GCT	A	0.27	GCA	A	0.23	SRR13527728	2020-12-02
3037	C	T	0.99967	TTC	F	0.54	TTT	F	0.46	SRR13527728	2020-12-02
5410	A	G	1	TTA	L	0.08	TTG	L	0.13	SRR13527728	2020-12-02
7162	C	T	0.114539	GAC	D	0.54	GAT	D	0.46	SRR13527728	2020-12-02
18486	C	T	0.999864	CTC	L	0.2	CTT	L	0.13	SRR13527728	2020-12-02
20268	A	G	0.998974	TTA	L	0.08	TTG	L	0.13	SRR13527728	2020-12-02
22618	T	C	1	GCT	A	0.27	GCC	A	0.4	SRR13527728	2020-12-02
24076	T	C	0.998848	GGT	G	0.16	GGC	G	0.34	SRR13527728	2020-12-02
25947	G	A	1	CAG	Q	0.73	CAA	Q	0.27	SRR13527728	2020-12-02
3037	C	T	0.999164	TTC	F	0.54	TTT	F	0.46	SRR13527729	2020-11-30
8953	T	C	0.998807	TGT	C	0.46	TGC	C	0.54	SRR13527729	2020-11-30
10228	C	T	0.130506	CTC	L	0.2	CTT	L	0.13	SRR13527729	2020-11-30
14805	C	T	0.999606	TAC	Y	0.56	TAT	Y	0.44	SRR13527729	2020-11-30
274	C	T	0.99976	AGC	S	0.24	AGT	S	0.15	SRR13527730	2020-12-02
2485	C	T	0.999532	ATC	I	0.47	ATT	I	0.36	SRR13527730	2020-12-02
2584	T	A	0.995627	GCT	A	0.27	GCA	A	0.23	SRR13527730	2020-12-02
3037	C	T	0.999787	TTC	F	0.54	TTT	F	0.46	SRR13527730	2020-12-02
5410	A	G	1	TTA	L	0.08	TTG	L	0.13	SRR13527730	2020-12-02
18486	C	T	0.999897	CTC	L	0.2	CTT	L	0.13	SRR13527730	2020-12-02
20268	A	G	1	TTA	L	0.08	TTG	L	0.13	SRR13527730	2020-12-02
22618	T	C	1	GCT	A	0.27	GCC	A	0.4	SRR13527730	2020-12-02
24076	T	C	0.99947	GGT	G	0.16	GGC	G	0.34	SRR13527730	2020-12-02
274	C	T	1	AGC	S	0.24	AGT	S	0.15	SRR13527731	2020-12-02
2485	C	T	1	ATC	I	0.47	ATT	I	0.36	SRR13527731	2020-12-02
2584	T	A	1	GCT	A	0.27	GCA	A	0.23	SRR13527731	2020-12-02
3037	C	T	1	TTC	F	0.54	TTT	F	0.46	SRR13527731	2020-12-02
5410	A	G	1	TTA	L	0.08	TTG	L	0.13	SRR13527731	2020-12-02
18486	C	T	1	CTC	L	0.2	CTT	L	0.13	SRR13527731	2020-12-02
20268	A	G	0.998267	TTA	L	0.08	TTG	L	0.13	SRR13527731	2020-12-02
22618	T	C	1	GCT	A	0.27	GCC	A	0.4	SRR13527731	2020-12-02
24076	T	C	1	GGT	G	0.16	GGC	G	0.34	SRR13527731	2020-12-02
25947	G	A	1	CAG	Q	0.73	CAA	Q	0.27	SRR13527731	2020-12-02
274	C	T	1	AGC	S	0.24	AGT	S	0.15	SRR13527732	2020-12-02
2485	C	T	0.99901	ATC	I	0.47	ATT	I	0.36	SRR13527732	2020-12-02
2584	T	A	0.996503	GCT	A	0.27	GCA	A	0.23	SRR13527732	2020-12-02
3037	C	T	0.998807	TTC	F	0.54	TTT	F	0.46	SRR13527732	2020-12-02
5410	A	G	1	TTA	L	0.08	TTG	L	0.13	SRR13527732	2020-12-02
18486	C	T	1	CTC	L	0.2	CTT	L	0.13	SRR13527732	2020-12-02
20268	A	G	1	TTA	L	0.08	TTG	L	0.13	SRR13527732	2020-12-02
22618	T	C	1	GCT	A	0.27	GCC	A	0.4	SRR13527732	2020-12-02
24076	T	C	1	GGT	G	0.16	GGC	G	0.34	SRR13527732	2020-12-02
25947	G	A	0.987069	CAG	Q	0.73	CAA	Q	0.27	SRR13527732	2020-12-02
274	C	T	0.999186	AGC	S	0.24	AGT	S	0.15	SRR13527733	2020-12-02
2485	C	T	1	ATC	I	0.47	ATT	I	0.36	SRR13527733	2020-12-02
2584	T	A	0.996748	GCT	A	0.27	GCA	A	0.23	SRR13527733	2020-12-02
3037	C	T	0.997504	TTC	F	0.54	TTT	F	0.46	SRR13527733	2020-12-02
5410	A	G	0.998748	TTA	L	0.08	TTG	L	0.13	SRR13527733	2020-12-02
18486	C	T	0.999779	CTC	L	0.2	CTT	L	0.13	SRR13527733	2020-12-02
20268	A	G	0.999188	TTA	L	0.08	TTG	L	0.13	SRR13527733	2020-12-02
22618	T	C	0.999823	GCT	A	0.27	GCC	A	0.4	SRR13527733	2020-12-02
24076	T	C	0.999358	GGT	G	0.16	GGC	G	0.34	SRR13527733	2020-12-02
25947	G	A	1	CAG	Q	0.73	CAA	Q	0.27	SRR13527733	2020-12-02
274	C	T	0.999118	AGC	S	0.24	AGT	S	0.15	SRR13527734	2020-12-02
2485	C	T	0.998673	ATC	I	0.47	ATT	I	0.36	SRR13527734	2020-12-02
2584	T	A	0.99626	GCT	A	0.27	GCA	A	0.23	SRR13527734	2020-12-02
3037	C	T	0.999767	TTC	F	0.54	TTT	F	0.46	SRR13527734	2020-12-02
5410	A	G	0.999239	TTA	L	0.08	TTG	L	0.13	SRR13527734	2020-12-02
9541	C	T	0.296927	CTC	L	0.2	CTT	L	0.13	SRR13527734	2020-12-02
18486	C	T	0.999851	CTC	L	0.2	CTT	L	0.13	SRR13527734	2020-12-02
20268	A	G	1	TTA	L	0.08	TTG	L	0.13	SRR13527734	2020-12-02
22618	T	C	1	GCT	A	0.27	GCC	A	0.4	SRR13527734	2020-12-02
24076	T	C	0.999465	GGT	G	0.16	GGC	G	0.34	SRR13527734	2020-12-02
274	C	T	1	AGC	S	0.24	AGT	S	0.15	SRR13527735	2020-12-02
2485	C	T	0.999179	ATC	I	0.47	ATT	I	0.36	SRR13527735	2020-12-02
2584	T	A	0.993236	GCT	A	0.27	GCA	A	0.23	SRR13527735	2020-12-02
3037	C	T	0.999553	TTC	F	0.54	TTT	F	0.46	SRR13527735	2020-12-02
5410	A	G	0.999593	TTA	L	0.08	TTG	L	0.13	SRR13527735	2020-12-02
18486	C	T	0.99938	CTC	L	0.2	CTT	L	0.13	SRR13527735	2020-12-02
20268	A	G	1	TTA	L	0.08	TTG	L	0.13	SRR13527735	2020-12-02
22618	T	C	1	GCT	A	0.27	GCC	A	0.4	SRR13527735	2020-12-02
24076	T	C	0.998285	GGT	G	0.16	GGC	G	0.34	SRR13527735	2020-12-02
1927	T	C	0.996403	ACT	T	0.25	ACC	T	0.36	SRR13527736	2020-11-30
3037	C	T	0.998913	TTC	F	0.54	TTT	F	0.46	SRR13527736	2020-11-30
15763	C	T	0.978414	CTA	L	0.07	TTA	L	0.08	SRR13527736	2020-11-30
21727	C	T	0.997271	TTC	F	0.54	TTT	F	0.46	SRR13527736	2020-11-30
22255	A	T	1	ATA	I	0.17	ATT	I	0.36	SRR13527736	2020-11-30
24865	C	T	0.99866	CAC	H	0.58	CAT	H	0.42	SRR13527736	2020-11-30
25288	T	C	0.0509761	AGT	S	0.15	AGC	S	0.24	SRR13527736	2020-11-30
25626	C	T	1	CAC	H	0.58	CAT	H	0.42	SRR13527736	2020-11-30
3037	C	T	0.999831	TTC	F	0.54	TTT	F	0.46	SRR13527737	2020-11-25
4993	C	T	0.999335	AAC	N	0.53	AAT	N	0.47	SRR13527737	2020-11-25
7528	C	T	0.999592	GTC	V	0.24	GTT	V	0.18	SRR13527737	2020-11-25
16386	C	T	0.998033	TGC	C	0.54	TGT	C	0.46	SRR13527737	2020-11-25
28882	G	A	1	AGG	R	0.21	AGA	R	0.21	SRR13527737	2020-11-25
3037	C	T	0.999692	TTC	F	0.54	TTT	F	0.46	SRR13527738	2020-11-25
4993	C	T	0.999879	AAC	N	0.53	AAT	N	0.47	SRR13527738	2020-11-25
7528	C	T	0.998699	GTC	V	0.24	GTT	V	0.18	SRR13527738	2020-11-25
16386	C	T	0.99749	TGC	C	0.54	TGT	C	0.46	SRR13527738	2020-11-25
28882	G	A	0.99974	AGG	R	0.21	AGA	R	0.21	SRR13527738	2020-11-25
3037	C	T	0.999583	TTC	F	0.54	TTT	F	0.46	SRR13527739	2020-11-25
4993	C	T	0.999214	AAC	N	0.53	AAT	N	0.47	SRR13527739	2020-11-25
7528	C	T	0.999013	GTC	V	0.24	GTT	V	0.18	SRR13527739	2020-11-25
16386	C	T	0.996991	TGC	C	0.54	TGT	C	0.46	SRR13527739	2020-11-25
28882	G	A	0.998821	AGG	R	0.21	AGA	R	0.21	SRR13527739	2020-11-25
3037	C	T	0.999504	TTC	F	0.54	TTT	F	0.46	SRR13527740	2020-11-25
9430	C	T	0.999346	ATC	I	0.47	ATT	I	0.36	SRR13527740	2020-11-25
10129	T	C	0.9996	ACT	T	0.25	ACC	T	0.36	SRR13527740	2020-11-25
10456	C	T	0.998448	TTC	F	0.54	TTT	F	0.46	SRR13527740	2020-11-25
14925	C	T	0.999277	GTC	V	0.24	GTT	V	0.18	SRR13527740	2020-11-25
18777	A	G	1	CAA	Q	0.27	CAG	Q	0.73	SRR13527740	2020-11-25
20142	A	G	0.999735	ACA	T	0.28	ACG	T	0.11	SRR13527740	2020-11-25
20268	A	G	0.999681	TTA	L	0.08	TTG	L	0.13	SRR13527740	2020-11-25
24031	C	T	0.999615	TTC	F	0.54	TTT	F	0.46	SRR13527740	2020-11-25
25117	C	T	0.999563	CGC	R	0.18	CGT	R	0.08	SRR13527740	2020-11-25
2395	C	T	0.999662	GTC	V	0.24	GTT	V	0.18	SRR13527741	2020-11-25
2597	T	C	0.999699	TTG	L	0.13	CTG	L	0.4	SRR13527741	2020-11-25
3037	C	T	0.999416	TTC	F	0.54	TTT	F	0.46	SRR13527741	2020-11-25
8947	C	T	0.999601	AAC	N	0.53	AAT	N	0.47	SRR13527741	2020-11-25
12100	C	T	0.991694	GCC	A	0.4	GCT	A	0.27	SRR13527741	2020-11-25
24349	T	C	0.999749	AGT	S	0.15	AGC	S	0.24	SRR13527741	2020-11-25
26681	C	T	0.999054	TTC	F	0.54	TTT	F	0.46	SRR13527741	2020-11-25
29047	T	C	0.762937	CCT	P	0.29	CCC	P	0.32	SRR13527741	2020-11-25
29362	C	T	0.967827	TTC	F	0.54	TTT	F	0.46	SRR13527741	2020-11-25
1927	T	C	0.99817	ACT	T	0.25	ACC	T	0.36	SRR13527742	2020-11-28
3037	C	T	0.999031	TTC	F	0.54	TTT	F	0.46	SRR13527742	2020-11-28
11620	C	T	0.999911	TTC	F	0.54	TTT	F	0.46	SRR13527742	2020-11-28
13779	T	C	1	CAT	H	0.42	CAC	H	0.58	SRR13527742	2020-11-28
18567	T	C	1	AAT	N	0.47	AAC	N	0.53	SRR13527742	2020-11-28
22255	A	T	1	ATA	I	0.17	ATT	I	0.36	SRR13527742	2020-11-28
22882	T	C	0.993428	AAT	N	0.47	AAC	N	0.53	SRR13527742	2020-11-28
27804	C	T	0.998111	CTG	L	0.4	TTG	L	0.13	SRR13527742	2020-11-28
3037	C	T	0.999588	TTC	F	0.54	TTT	F	0.46	SRR13527743	2020-11-25
4993	C	T	0.999425	AAC	N	0.53	AAT	N	0.47	SRR13527743	2020-11-25
7528	C	T	0.999329	GTC	V	0.24	GTT	V	0.18	SRR13527743	2020-11-25
16386	C	T	0.995494	TGC	C	0.54	TGT	C	0.46	SRR13527743	2020-11-25
28882	G	A	0.999733	AGG	R	0.21	AGA	R	0.21	SRR13527743	2020-11-25
2335	T	A	0.999796	GCT	A	0.27	GCA	A	0.23	SRR13527744	2020-11-25
3037	C	T	1	TTC	F	0.54	TTT	F	0.46	SRR13527744	2020-11-25
14805	C	T	0.999729	TAC	Y	0.56	TAT	Y	0.44	SRR13527744	2020-11-25
27717	G	T	0.999376	GTG	V	0.46	GTT	V	0.18	SRR13527744	2020-11-25
28792	A	T	0.999532	GCA	A	0.23	GCT	A	0.27	SRR13527744	2020-11-25
3037	C	T	0.999706	TTC	F	0.54	TTT	F	0.46	SRR13527746	2020-11-24
15315	C	T	0.986177	GCC	A	0.4	GCT	A	0.27	SRR13527746	2020-11-24
15540	C	T	0.960943	GTC	V	0.24	GTT	V	0.18	SRR13527746	2020-11-24
25635	C	T	0.0948871	TGC	C	0.54	TGT	C	0.46	SRR13527746	2020-11-24
3037	C	T	0.999701	TTC	F	0.54	TTT	F	0.46	SRR13527747	2020-11-24
9430	C	T	0.999279	ATC	I	0.47	ATT	I	0.36	SRR13527747	2020-11-24
14925	C	T	0.998947	GTC	V	0.24	GTT	V	0.18	SRR13527747	2020-11-24
19290	C	T	0.997396	GGC	G	0.34	GGT	G	0.16	SRR13527747	2020-11-24
20268	A	G	1	TTA	L	0.08	TTG	L	0.13	SRR13527747	2020-11-24
20679	G	T	0.997669	CCG	P	0.11	CCT	P	0.29	SRR13527747	2020-11-24
24031	C	T	0.999063	TTC	F	0.54	TTT	F	0.46	SRR13527747	2020-11-24
29209	A	C	0.999534	TCA	S	0.15	TCC	S	0.22	SRR13527747	2020-11-24
2395	C	T	0.999433	GTC	V	0.24	GTT	V	0.18	SRR13527748	2020-11-24
2597	T	C	0.99982	TTG	L	0.13	CTG	L	0.4	SRR13527748	2020-11-24
3037	C	T	0.999307	TTC	F	0.54	TTT	F	0.46	SRR13527748	2020-11-24
8947	C	T	0.999014	AAC	N	0.53	AAT	N	0.47	SRR13527748	2020-11-24
11962	C	T	1	CTC	L	0.2	CTT	L	0.13	SRR13527748	2020-11-24
12100	C	T	0.995815	GCC	A	0.4	GCT	A	0.27	SRR13527748	2020-11-24
24349	T	C	0.999737	AGT	S	0.15	AGC	S	0.24	SRR13527748	2020-11-24
26681	C	T	0.999512	TTC	F	0.54	TTT	F	0.46	SRR13527748	2020-11-24
29362	C	T	0.771815	TTC	F	0.54	TTT	F	0.46	SRR13527748	2020-11-24
445	T	C	1	GTT	V	0.18	GTC	V	0.24	SRR13527749	2020-11-24
3037	C	T	0.99868	TTC	F	0.54	TTT	F	0.46	SRR13527749	2020-11-24
3787	C	T	0.734243	TAC	Y	0.56	TAT	Y	0.44	SRR13527749	2020-11-24
27014	G	T	0.994502	CTG	L	0.4	CTT	L	0.13	SRR13527749	2020-11-24
27807	C	T	0.992732	CTA	L	0.07	TTA	L	0.08	SRR13527749	2020-11-24
28519	C	T	0.999829	GAC	D	0.54	GAT	D	0.46	SRR13527749	2020-11-24
28882	G	A	0.999033	AGG	R	0.21	AGA	R	0.21	SRR13527749	2020-11-24
3037	C	T	0.999803	TTC	F	0.54	TTT	F	0.46	SRR13527750	2020-11-24
4255	G	A	0.998599	CCG	P	0.11	CCA	P	0.28	SRR13527750	2020-11-24
5812	C	T	0.999304	GAC	D	0.54	GAT	D	0.46	SRR13527750	2020-11-24
8683	C	T	0.999735	ATC	I	0.47	ATT	I	0.36	SRR13527750	2020-11-24
9856	G	T	0.991442	GTG	V	0.46	GTT	V	0.18	SRR13527750	2020-11-24
15108	C	T	0.997152	ACC	T	0.36	ACT	T	0.25	SRR13527750	2020-11-24
19839	T	C	1	AAT	N	0.47	AAC	N	0.53	SRR13527750	2020-11-24
25096	C	T	0.999761	AAC	N	0.53	AAT	N	0.47	SRR13527750	2020-11-24
28882	G	A	0.99973	AGG	R	0.21	AGA	R	0.21	SRR13527750	2020-11-24
29197	C	T	1	GCC	A	0.4	GCT	A	0.27	SRR13527750	2020-11-24
3037	C	T	1	TTC	F	0.54	TTT	F	0.46	SRR13527751	2020-11-24
4642	G	A	1	TTG	L	0.13	TTA	L	0.08	SRR13527751	2020-11-24
6190	C	T	0.99927	TAC	Y	0.56	TAT	Y	0.44	SRR13527751	2020-11-24
19536	C	T	1	AAC	N	0.53	AAT	N	0.47	SRR13527751	2020-11-24
20970	C	T	0.999336	GTC	V	0.24	GTT	V	0.18	SRR13527751	2020-11-24
21595	C	T	0.999304	GTC	V	0.24	GTT	V	0.18	SRR13527751	2020-11-24
1927	T	C	0.998251	ACT	T	0.25	ACC	T	0.36	SRR13527753	2020-11-27
3037	C	T	1	TTC	F	0.54	TTT	F	0.46	SRR13527753	2020-11-27
11620	C	T	0.999767	TTC	F	0.54	TTT	F	0.46	SRR13527753	2020-11-27
13779	T	C	1	CAT	H	0.42	CAC	H	0.58	SRR13527753	2020-11-27
18567	T	C	1	AAT	N	0.47	AAC	N	0.53	SRR13527753	2020-11-27
22255	A	T	0.999517	ATA	I	0.17	ATT	I	0.36	SRR13527753	2020-11-27
22882	T	C	0.998718	AAT	N	0.47	AAC	N	0.53	SRR13527753	2020-11-27
27804	C	T	0.999375	CTG	L	0.4	TTG	L	0.13	SRR13527753	2020-11-27
2395	C	T	1	GTC	V	0.24	GTT	V	0.18	SRR13527754	2020-11-22
2597	T	C	1	TTG	L	0.13	CTG	L	0.4	SRR13527754	2020-11-22
3037	C	T	0.99802	TTC	F	0.54	TTT	F	0.46	SRR13527754	2020-11-22
8947	C	T	0.996528	AAC	N	0.53	AAT	N	0.47	SRR13527754	2020-11-22
12100	C	T	0.990264	GCC	A	0.4	GCT	A	0.27	SRR13527754	2020-11-22
24349	T	C	1	AGT	S	0.15	AGC	S	0.24	SRR13527754	2020-11-22
26681	C	T	1	TTC	F	0.54	TTT	F	0.46	SRR13527754	2020-11-22
27219	C	T	1	GAC	D	0.54	GAT	D	0.46	SRR13527754	2020-11-22
29047	T	C	1	CCT	P	0.29	CCC	P	0.32	SRR13527754	2020-11-22
29362	C	T	0.964467	TTC	F	0.54	TTT	F	0.46	SRR13527754	2020-11-22
2395	C	T	0.99979	GTC	V	0.24	GTT	V	0.18	SRR13527755	2020-11-22
2597	T	C	1	TTG	L	0.13	CTG	L	0.4	SRR13527755	2020-11-22
3037	C	T	0.998906	TTC	F	0.54	TTT	F	0.46	SRR13527755	2020-11-22
8947	C	T	1	AAC	N	0.53	AAT	N	0.47	SRR13527755	2020-11-22
12100	C	T	0.989708	GCC	A	0.4	GCT	A	0.27	SRR13527755	2020-11-22
18814	C	T	0.121439	CTG	L	0.4	TTG	L	0.13	SRR13527755	2020-11-22
19476	A	G	0.999557	TTA	L	0.08	TTG	L	0.13	SRR13527755	2020-11-22
24349	T	C	0.999386	AGT	S	0.15	AGC	S	0.24	SRR13527755	2020-11-22
26681	C	T	0.998397	TTC	F	0.54	TTT	F	0.46	SRR13527755	2020-11-22
29362	C	T	0.972458	TTC	F	0.54	TTT	F	0.46	SRR13527755	2020-11-22
3037	C	T	0.999522	TTC	F	0.54	TTT	F	0.46	SRR13527756	2020-11-21
14619	T	C	0.999727	ACT	T	0.25	ACC	T	0.36	SRR13527756	2020-11-21
20268	A	G	0.9982	TTA	L	0.08	TTG	L	0.13	SRR13527756	2020-11-21
23422	C	T	0.998904	GTC	V	0.24	GTT	V	0.18	SRR13527756	2020-11-21
29521	A	T	0.999752	TCA	S	0.15	TCT	S	0.19	SRR13527756	2020-11-21
3037	C	T	0.999598	TTC	F	0.54	TTT	F	0.46	SRR13527757	2020-11-20
4642	G	A	0.998977	TTG	L	0.13	TTA	L	0.08	SRR13527757	2020-11-20
6190	C	T	0.855043	TAC	Y	0.56	TAT	Y	0.44	SRR13527757	2020-11-20
20148	C	T	0.230769	TTC	F	0.54	TTT	F	0.46	SRR13527757	2020-11-20
20970	C	T	0.99943	GTC	V	0.24	GTT	V	0.18	SRR13527757	2020-11-20
21595	C	T	0.99925	GTC	V	0.24	GTT	V	0.18	SRR13527757	2020-11-20
3037	C	T	0.998131	TTC	F	0.54	TTT	F	0.46	SRR13527758	2020-11-20
11704	C	T	0.0543642	TAC	Y	0.56	TAT	Y	0.44	SRR13527758	2020-11-20
15315	C	T	0.991575	GCC	A	0.4	GCT	A	0.27	SRR13527758	2020-11-20
15540	C	T	0.930233	GTC	V	0.24	GTT	V	0.18	SRR13527758	2020-11-20
3037	C	T	0.999146	TTC	F	0.54	TTT	F	0.46	SRR13527759	2020-11-20
4642	G	A	1	TTG	L	0.13	TTA	L	0.08	SRR13527759	2020-11-20
6190	C	T	0.997147	TAC	Y	0.56	TAT	Y	0.44	SRR13527759	2020-11-20
12514	G	C	1	ACG	T	0.11	ACC	T	0.36	SRR13527759	2020-11-20
20970	C	T	0.998928	GTC	V	0.24	GTT	V	0.18	SRR13527759	2020-11-20
21595	C	T	0.999396	GTC	V	0.24	GTT	V	0.18	SRR13527759	2020-11-20
3037	C	T	0.998642	TTC	F	0.54	TTT	F	0.46	SRR13527760	2020-11-20
26549	C	T	0.985358	ACC	T	0.36	ACT	T	0.25	SRR13527760	2020-11-20
29428	A	G	0.998251	AGA	R	0.21	AGG	R	0.21	SRR13527760	2020-11-20
2395	C	T	1	GTC	V	0.24	GTT	V	0.18	SRR13527761	2020-11-20
2597	T	C	1	TTG	L	0.13	CTG	L	0.4	SRR13527761	2020-11-20
3037	C	T	0.998452	TTC	F	0.54	TTT	F	0.46	SRR13527761	2020-11-20
8947	C	T	0.997389	AAC	N	0.53	AAT	N	0.47	SRR13527761	2020-11-20
12100	C	T	0.988599	GCC	A	0.4	GCT	A	0.27	SRR13527761	2020-11-20
19476	A	G	1	TTA	L	0.08	TTG	L	0.13	SRR13527761	2020-11-20
24349	T	C	1	AGT	S	0.15	AGC	S	0.24	SRR13527761	2020-11-20
26681	C	T	0.998624	TTC	F	0.54	TTT	F	0.46	SRR13527761	2020-11-20
29362	C	T	0.998012	TTC	F	0.54	TTT	F	0.46	SRR13527761	2020-11-20
2710	C	T	1	CTC	L	0.2	CTT	L	0.13	SRR13527762	2020-11-19
3037	C	T	0.996855	TTC	F	0.54	TTT	F	0.46	SRR13527762	2020-11-19
4586	C	T	0.996855	CTA	L	0.07	TTA	L	0.08	SRR13527762	2020-11-19
7528	C	T	1	GTC	V	0.24	GTT	V	0.18	SRR13527762	2020-11-19
14805	C	T	1	TAC	Y	0.56	TAT	Y	0.44	SRR13527762	2020-11-19
17268	T	C	1	GAT	D	0.46	GAC	D	0.54	SRR13527762	2020-11-19
23029	C	T	1	TAC	Y	0.56	TAT	Y	0.44	SRR13527762	2020-11-19
3037	C	T	0.999036	TTC	F	0.54	TTT	F	0.46	SRR13527763	2020-11-04
10360	G	A	0.999504	AAG	K	0.57	AAA	K	0.43	SRR13527763	2020-11-04
11956	C	T	0.998135	GAC	D	0.54	GAT	D	0.46	SRR13527763	2020-11-04
12817	G	A	0.999546	CTG	L	0.4	CTA	L	0.07	SRR13527763	2020-11-04
13378	C	T	0.880741	ACC	T	0.36	ACT	T	0.25	SRR13527763	2020-11-04
26022	C	T	0.999883	GAC	D	0.54	GAT	D	0.46	SRR13527763	2020-11-04
28882	G	A	1	AGG	R	0.21	AGA	R	0.21	SRR13527763	2020-11-04
29347	C	T	0.978733	GAC	D	0.54	GAT	D	0.46	SRR13527763	2020-11-04
3037	C	T	0.999316	TTC	F	0.54	TTT	F	0.46	SRR13527764	2020-12-04
6706	C	T	1	AAC	N	0.53	AAT	N	0.47	SRR13527764	2020-12-04
16092	C	T	1	TAC	Y	0.56	TAT	Y	0.44	SRR13527764	2020-12-04
17898	C	T	1	CAC	H	0.58	CAT	H	0.42	SRR13527764	2020-12-04
18468	A	C	1	GGA	G	0.25	GGC	G	0.34	SRR13527764	2020-12-04
20268	A	G	1	TTA	L	0.08	TTG	L	0.13	SRR13527764	2020-12-04
26325	G	A	0.998425	TTG	L	0.13	TTA	L	0.08	SRR13527764	2020-12-04
28291	C	T	0.999242	CCC	P	0.32	CCT	P	0.29	SRR13527764	2020-12-04
583	C	T	0.999242	GTC	V	0.24	GTT	V	0.18	SRR13527765	2020-06-15
3037	C	T	0.999239	TTC	F	0.54	TTT	F	0.46	SRR13527765	2020-06-15
22306	T	C	0.999671	TAT	Y	0.44	TAC	Y	0.56	SRR13527765	2020-06-15
23299	A	G	0.998713	CCA	P	0.28	CCG	P	0.11	SRR13527765	2020-06-15
3037	C	T	0.997405	TTC	F	0.54	TTT	F	0.46	SRR13527766	2020-09-22
10741	C	T	0.998996	GAC	D	0.54	GAT	D	0.46	SRR13527766	2020-09-22
11737	T	C	0.0843663	AAT	N	0.47	AAC	N	0.53	SRR13527766	2020-09-22
15579	C	T	1	AAC	N	0.53	AAT	N	0.47	SRR13527766	2020-09-22
20268	A	G	1	TTA	L	0.08	TTG	L	0.13	SRR13527766	2020-09-22
24076	T	C	0.999115	GGT	G	0.16	GGC	G	0.34	SRR13527766	2020-09-22
26528	A	T	0.996078	GCA	A	0.23	GCT	A	0.27	SRR13527766	2020-09-22
1288	C	T	0.995807	TGC	C	0.54	TGT	C	0.46	SRR13527767	2020-09-18
3037	C	T	0.998778	TTC	F	0.54	TTT	F	0.46	SRR13527767	2020-09-18
12592	T	C	1	GTT	V	0.18	GTC	V	0.24	SRR13527767	2020-09-18
20268	A	G	1	TTA	L	0.08	TTG	L	0.13	SRR13527767	2020-09-18
21123	G	T	1	GGG	G	0.25	GGT	G	0.16	SRR13527767	2020-09-18
21859	C	T	0.998647	AAC	N	0.53	AAT	N	0.47	SRR13527767	2020-09-18
22033	C	T	0.992701	TTC	F	0.54	TTT	F	0.46	SRR13527767	2020-09-18
22828	T	C	1	AAT	N	0.47	AAC	N	0.53	SRR13527767	2020-09-18
1927	T	C	0.995181	ACT	T	0.25	ACC	T	0.36	SRR13527769	2020-09-17
3037	C	T	1	TTC	F	0.54	TTT	F	0.46	SRR13527769	2020-09-17
17550	C	A	0.0668297	CTC	L	0.2	CTA	L	0.07	SRR13527769	2020-09-17
17556	T	A	0.0689233	ACT	T	0.25	ACA	T	0.28	SRR13527769	2020-09-17
18543	A	G	1	CAA	Q	0.27	CAG	Q	0.73	SRR13527769	2020-09-17
22255	A	T	1	ATA	I	0.17	ATT	I	0.36	SRR13527769	2020-09-17
27219	C	T	0.0564236	GAC	D	0.54	GAT	D	0.46	SRR13527769	2020-09-17
28357	G	A	0.0782661	CAG	Q	0.73	CAA	Q	0.27	SRR13527769	2020-09-17
1288	C	T	0.995734	TGC	C	0.54	TGT	C	0.46	SRR13527770	2020-09-16
3037	C	T	0.998365	TTC	F	0.54	TTT	F	0.46	SRR13527770	2020-09-16
12592	T	C	0.999676	GTT	V	0.18	GTC	V	0.24	SRR13527770	2020-09-16
20268	A	G	0.999277	TTA	L	0.08	TTG	L	0.13	SRR13527770	2020-09-16
21123	G	T	0.998606	GGG	G	0.25	GGT	G	0.16	SRR13527770	2020-09-16
21859	C	T	0.9998	AAC	N	0.53	AAT	N	0.47	SRR13527770	2020-09-16
22033	C	T	0.996523	TTC	F	0.54	TTT	F	0.46	SRR13527770	2020-09-16
22828	T	C	0.999551	AAT	N	0.47	AAC	N	0.53	SRR13527770	2020-09-16
27131	C	T	0.998839	AAC	N	0.53	AAT	N	0.47	SRR13527770	2020-09-16
1288	C	T	0.997149	TGC	C	0.54	TGT	C	0.46	SRR13527771	2020-09-15
3037	C	T	0.9992	TTC	F	0.54	TTT	F	0.46	SRR13527771	2020-09-15
12592	T	C	1	GTT	V	0.18	GTC	V	0.24	SRR13527771	2020-09-15
20268	A	G	1	TTA	L	0.08	TTG	L	0.13	SRR13527771	2020-09-15
21123	G	T	0.999327	GGG	G	0.25	GGT	G	0.16	SRR13527771	2020-09-15
21859	C	T	0.99912	AAC	N	0.53	AAT	N	0.47	SRR13527771	2020-09-15
22033	C	T	0.992692	TTC	F	0.54	TTT	F	0.46	SRR13527771	2020-09-15
22828	T	C	1	AAT	N	0.47	AAC	N	0.53	SRR13527771	2020-09-15
27131	C	T	0.998375	AAC	N	0.53	AAT	N	0.47	SRR13527771	2020-09-15
1288	C	T	0.99731	TGC	C	0.54	TGT	C	0.46	SRR13527772	2020-09-04
3037	C	T	0.999142	TTC	F	0.54	TTT	F	0.46	SRR13527772	2020-09-04
12592	T	C	0.99955	GTT	V	0.18	GTC	V	0.24	SRR13527772	2020-09-04
20268	A	G	1	TTA	L	0.08	TTG	L	0.13	SRR13527772	2020-09-04
21123	G	T	0.999521	GGG	G	0.25	GGT	G	0.16	SRR13527772	2020-09-04
21859	C	T	0.999578	AAC	N	0.53	AAT	N	0.47	SRR13527772	2020-09-04
22033	C	T	0.993981	TTC	F	0.54	TTT	F	0.46	SRR13527772	2020-09-04
22828	T	C	1	AAT	N	0.47	AAC	N	0.53	SRR13527772	2020-09-04
1288	C	T	0.997595	TGC	C	0.54	TGT	C	0.46	SRR13527773	2020-09-04
3037	C	T	0.999588	TTC	F	0.54	TTT	F	0.46	SRR13527773	2020-09-04
12592	T	C	0.999654	GTT	V	0.18	GTC	V	0.24	SRR13527773	2020-09-04
20268	A	G	1	TTA	L	0.08	TTG	L	0.13	SRR13527773	2020-09-04
21123	G	T	0.998647	GGG	G	0.25	GGT	G	0.16	SRR13527773	2020-09-04
21859	C	T	0.999787	AAC	N	0.53	AAT	N	0.47	SRR13527773	2020-09-04
22033	C	T	0.996577	TTC	F	0.54	TTT	F	0.46	SRR13527773	2020-09-04
22828	T	C	0.999793	AAT	N	0.47	AAC	N	0.53	SRR13527773	2020-09-04
1288	C	T	0.997729	TGC	C	0.54	TGT	C	0.46	SRR13527774	2020-09-02
3037	C	T	0.999848	TTC	F	0.54	TTT	F	0.46	SRR13527774	2020-09-02
12592	T	C	0.999357	GTT	V	0.18	GTC	V	0.24	SRR13527774	2020-09-02
20268	A	G	1	TTA	L	0.08	TTG	L	0.13	SRR13527774	2020-09-02
21123	G	T	0.999242	GGG	G	0.25	GGT	G	0.16	SRR13527774	2020-09-02
21859	C	T	0.9998	AAC	N	0.53	AAT	N	0.47	SRR13527774	2020-09-02
22033	C	T	0.994578	TTC	F	0.54	TTT	F	0.46	SRR13527774	2020-09-02
22828	T	C	0.999464	AAT	N	0.47	AAC	N	0.53	SRR13527774	2020-09-02
25572	C	T	0.254403	TCC	S	0.22	TCT	S	0.19	SRR13527774	2020-09-02
3037	C	T	0.998851	TTC	F	0.54	TTT	F	0.46	SRR13527776	2020-12-02
6706	C	T	0.999354	AAC	N	0.53	AAT	N	0.47	SRR13527776	2020-12-02
16092	C	T	0.999478	TAC	Y	0.56	TAT	Y	0.44	SRR13527776	2020-12-02
17898	C	T	0.999449	CAC	H	0.58	CAT	H	0.42	SRR13527776	2020-12-02
18468	A	C	0.999705	GGA	G	0.25	GGC	G	0.34	SRR13527776	2020-12-02
20268	A	G	0.999535	TTA	L	0.08	TTG	L	0.13	SRR13527776	2020-12-02
26325	G	A	0.998539	TTG	L	0.13	TTA	L	0.08	SRR13527776	2020-12-02
28291	C	T	0.998768	CCC	P	0.32	CCT	P	0.29	SRR13527776	2020-12-02
1267	C	T	0.0695825	GGC	G	0.34	GGT	G	0.16	SRR13527777	2020-12-02
3037	C	T	0.998855	TTC	F	0.54	TTT	F	0.46	SRR13527777	2020-12-02
6706	C	T	1	AAC	N	0.53	AAT	N	0.47	SRR13527777	2020-12-02
16092	C	T	1	TAC	Y	0.56	TAT	Y	0.44	SRR13527777	2020-12-02
17898	C	T	1	CAC	H	0.58	CAT	H	0.42	SRR13527777	2020-12-02
18468	A	C	0.999802	GGA	G	0.25	GGC	G	0.34	SRR13527777	2020-12-02
19170	C	T	0.661359	TTC	F	0.54	TTT	F	0.46	SRR13527777	2020-12-02
20268	A	G	1	TTA	L	0.08	TTG	L	0.13	SRR13527777	2020-12-02
23575	C	T	0.32111	TGC	C	0.54	TGT	C	0.46	SRR13527777	2020-12-02
26325	G	A	0.999431	TTG	L	0.13	TTA	L	0.08	SRR13527777	2020-12-02
28291	C	T	0.999172	CCC	P	0.32	CCT	P	0.29	SRR13527777	2020-12-02
2395	C	T	0.999293	GTC	V	0.24	GTT	V	0.18	SRR13527778	2020-12-03
2597	T	C	0.999663	TTG	L	0.13	CTG	L	0.4	SRR13527778	2020-12-03
3037	C	T	0.999127	TTC	F	0.54	TTT	F	0.46	SRR13527778	2020-12-03
8947	C	T	0.999287	AAC	N	0.53	AAT	N	0.47	SRR13527778	2020-12-03
12100	C	T	0.995492	GCC	A	0.4	GCT	A	0.27	SRR13527778	2020-12-03
19419	G	A	0.999697	GTG	V	0.46	GTA	V	0.12	SRR13527778	2020-12-03
24349	T	C	0.999743	AGT	S	0.15	AGC	S	0.24	SRR13527778	2020-12-03
26681	C	T	0.999014	TTC	F	0.54	TTT	F	0.46	SRR13527778	2020-12-03
29362	C	T	0.987552	TTC	F	0.54	TTT	F	0.46	SRR13527778	2020-12-03
3037	C	T	0.99963	TTC	F	0.54	TTT	F	0.46	SRR13527779	2020-12-03
8140	C	T	0.999638	TCC	S	0.22	TCT	S	0.19	SRR13527779	2020-12-03
20268	A	G	1	TTA	L	0.08	TTG	L	0.13	SRR13527779	2020-12-03
27741	C	T	0.999577	CTC	L	0.2	CTT	L	0.13	SRR13527779	2020-12-03
3037	C	T	0.99979	TTC	F	0.54	TTT	F	0.46	SRR13527781	2020-12-02
13713	G	A	0.998332	AAG	K	0.57	AAA	K	0.43	SRR13527781	2020-12-02
14724	C	T	0.999677	TTC	F	0.54	TTT	F	0.46	SRR13527781	2020-12-02
26681	C	T	0.998656	TTC	F	0.54	TTT	F	0.46	SRR13527781	2020-12-02
29362	C	T	0.985986	TTC	F	0.54	TTT	F	0.46	SRR13527781	2020-12-02
3037	C	T	0.999333	TTC	F	0.54	TTT	F	0.46	SRR13527782	2020-12-01
6706	C	T	0.999481	AAC	N	0.53	AAT	N	0.47	SRR13527782	2020-12-01
16092	C	T	0.99957	TAC	Y	0.56	TAT	Y	0.44	SRR13527782	2020-12-01
17898	C	T	1	CAC	H	0.58	CAT	H	0.42	SRR13527782	2020-12-01
18468	A	C	0.999585	GGA	G	0.25	GGC	G	0.34	SRR13527782	2020-12-01
20268	A	G	1	TTA	L	0.08	TTG	L	0.13	SRR13527782	2020-12-01
26325	G	A	0.998864	TTG	L	0.13	TTA	L	0.08	SRR13527782	2020-12-01
28291	C	T	0.998455	CCC	P	0.32	CCT	P	0.29	SRR13527782	2020-12-01
3037	C	T	0.999026	TTC	F	0.54	TTT	F	0.46	SRR13527783	2020-12-01
6706	C	T	1	AAC	N	0.53	AAT	N	0.47	SRR13527783	2020-12-01
16092	C	T	0.999522	TAC	Y	0.56	TAT	Y	0.44	SRR13527783	2020-12-01
17898	C	T	0.999496	CAC	H	0.58	CAT	H	0.42	SRR13527783	2020-12-01
18468	A	C	0.999557	GGA	G	0.25	GGC	G	0.34	SRR13527783	2020-12-01
20268	A	G	1	TTA	L	0.08	TTG	L	0.13	SRR13527783	2020-12-01
26325	G	A	0.998505	TTG	L	0.13	TTA	L	0.08	SRR13527783	2020-12-01
28291	C	T	0.998496	CCC	P	0.32	CCT	P	0.29	SRR13527783	2020-12-01
2920	A	G	0.0505342	CCA	P	0.28	CCG	P	0.11	SRR13527784	2020-12-01
3037	C	T	0.999717	TTC	F	0.54	TTT	F	0.46	SRR13527784	2020-12-01
6706	C	T	0.999609	AAC	N	0.53	AAT	N	0.47	SRR13527784	2020-12-01
16092	C	T	0.999725	TAC	Y	0.56	TAT	Y	0.44	SRR13527784	2020-12-01
17898	C	T	1	CAC	H	0.58	CAT	H	0.42	SRR13527784	2020-12-01
18468	A	C	0.999855	GGA	G	0.25	GGC	G	0.34	SRR13527784	2020-12-01
20268	A	G	1	TTA	L	0.08	TTG	L	0.13	SRR13527784	2020-12-01
26325	G	A	0.997749	TTG	L	0.13	TTA	L	0.08	SRR13527784	2020-12-01
28291	C	T	0.998864	CCC	P	0.32	CCT	P	0.29	SRR13527784	2020-12-01
3037	C	T	0.999038	TTC	F	0.54	TTT	F	0.46	SRR13527785	2020-11-30
6706	C	T	1	AAC	N	0.53	AAT	N	0.47	SRR13527785	2020-11-30
16092	C	T	0.999844	TAC	Y	0.56	TAT	Y	0.44	SRR13527785	2020-11-30
17898	C	T	0.998862	CAC	H	0.58	CAT	H	0.42	SRR13527785	2020-11-30
18468	A	C	0.99932	GGA	G	0.25	GGC	G	0.34	SRR13527785	2020-11-30
20268	A	G	1	TTA	L	0.08	TTG	L	0.13	SRR13527785	2020-11-30
21590	C	T	0.345843	CTA	L	0.07	TTA	L	0.08	SRR13527785	2020-11-30
23575	C	T	0.849878	TGC	C	0.54	TGT	C	0.46	SRR13527785	2020-11-30
26325	G	A	0.99794	TTG	L	0.13	TTA	L	0.08	SRR13527785	2020-11-30
28291	C	T	0.998311	CCC	P	0.32	CCT	P	0.29	SRR13527785	2020-11-30
2395	C	T	0.999782	GTC	V	0.24	GTT	V	0.18	SRR13527786	2020-12-02
2597	T	C	0.999807	TTG	L	0.13	CTG	L	0.4	SRR13527786	2020-12-02
3037	C	T	0.999446	TTC	F	0.54	TTT	F	0.46	SRR13527786	2020-12-02
8947	C	T	0.999281	AAC	N	0.53	AAT	N	0.47	SRR13527786	2020-12-02
12100	C	T	0.992144	GCC	A	0.4	GCT	A	0.27	SRR13527786	2020-12-02
13665	C	T	0.986584	CAC	H	0.58	CAT	H	0.42	SRR13527786	2020-12-02
19419	G	A	0.999446	GTG	V	0.46	GTA	V	0.12	SRR13527786	2020-12-02
24349	T	C	1	AGT	S	0.15	AGC	S	0.24	SRR13527786	2020-12-02
26681	C	T	0.999771	TTC	F	0.54	TTT	F	0.46	SRR13527786	2020-12-02
29362	C	T	0.978967	TTC	F	0.54	TTT	F	0.46	SRR13527786	2020-12-02
3037	C	T	0.999286	TTC	F	0.54	TTT	F	0.46	SRR13527788	2020-11-30
6658	T	C	0.0531946	AAT	N	0.47	AAC	N	0.53	SRR13527788	2020-11-30
6706	C	T	0.999661	AAC	N	0.53	AAT	N	0.47	SRR13527788	2020-11-30
16092	C	T	0.999637	TAC	Y	0.56	TAT	Y	0.44	SRR13527788	2020-11-30
17898	C	T	1	CAC	H	0.58	CAT	H	0.42	SRR13527788	2020-11-30
18468	A	C	0.999646	GGA	G	0.25	GGC	G	0.34	SRR13527788	2020-11-30
20268	A	G	0.999258	TTA	L	0.08	TTG	L	0.13	SRR13527788	2020-11-30
26325	G	A	0.998646	TTG	L	0.13	TTA	L	0.08	SRR13527788	2020-11-30
28291	C	T	0.998601	CCC	P	0.32	CCT	P	0.29	SRR13527788	2020-11-30
3037	C	T	0.999857	TTC	F	0.54	TTT	F	0.46	SRR13527789	2020-11-30
6706	C	T	1	AAC	N	0.53	AAT	N	0.47	SRR13527789	2020-11-30
16092	C	T	0.999819	TAC	Y	0.56	TAT	Y	0.44	SRR13527789	2020-11-30
17898	C	T	1	CAC	H	0.58	CAT	H	0.42	SRR13527789	2020-11-30
18468	A	C	0.999605	GGA	G	0.25	GGC	G	0.34	SRR13527789	2020-11-30
20268	A	G	0.999549	TTA	L	0.08	TTG	L	0.13	SRR13527789	2020-11-30
26325	G	A	0.998374	TTG	L	0.13	TTA	L	0.08	SRR13527789	2020-11-30
28291	C	T	0.999055	CCC	P	0.32	CCT	P	0.29	SRR13527789	2020-11-30
3037	C	T	0.9968	TTC	F	0.54	TTT	F	0.46	SRR13527790	2020-11-30
6706	C	T	1	AAC	N	0.53	AAT	N	0.47	SRR13527790	2020-11-30
16092	C	T	1	TAC	Y	0.56	TAT	Y	0.44	SRR13527790	2020-11-30
17898	C	T	1	CAC	H	0.58	CAT	H	0.42	SRR13527790	2020-11-30
18468	A	C	0.999084	GGA	G	0.25	GGC	G	0.34	SRR13527790	2020-11-30
20268	A	G	1	TTA	L	0.08	TTG	L	0.13	SRR13527790	2020-11-30
26325	G	A	0.999074	TTG	L	0.13	TTA	L	0.08	SRR13527790	2020-11-30
28291	C	T	0.997922	CCC	P	0.32	CCT	P	0.29	SRR13527790	2020-11-30
3037	C	T	1	TTC	F	0.54	TTT	F	0.46	SRR13527791	2020-11-30
6706	C	T	1	AAC	N	0.53	AAT	N	0.47	SRR13527791	2020-11-30
16092	C	T	1	TAC	Y	0.56	TAT	Y	0.44	SRR13527791	2020-11-30
17898	C	T	1	CAC	H	0.58	CAT	H	0.42	SRR13527791	2020-11-30
18468	A	C	1	GGA	G	0.25	GGC	G	0.34	SRR13527791	2020-11-30
19554	C	T	0.081448	GGC	G	0.34	GGT	G	0.16	SRR13527791	2020-11-30
20268	A	G	1	TTA	L	0.08	TTG	L	0.13	SRR13527791	2020-11-30
21631	A	G	0.0621242	CAA	Q	0.27	CAG	Q	0.73	SRR13527791	2020-11-30
25276	C	T	0.125623	ACC	T	0.36	ACT	T	0.25	SRR13527791	2020-11-30
25288	T	C	0.0529412	AGT	S	0.15	AGC	S	0.24	SRR13527791	2020-11-30
26325	G	A	0.999034	TTG	L	0.13	TTA	L	0.08	SRR13527791	2020-11-30
28291	C	T	0.998799	CCC	P	0.32	CCT	P	0.29	SRR13527791	2020-11-30
3037	C	T	0.999649	TTC	F	0.54	TTT	F	0.46	SRR13527792	2020-11-30
6706	C	T	0.999633	AAC	N	0.53	AAT	N	0.47	SRR13527792	2020-11-30
12656	T	C	0.522984	TTA	L	0.08	CTA	L	0.07	SRR13527792	2020-11-30
16092	C	T	0.999811	TAC	Y	0.56	TAT	Y	0.44	SRR13527792	2020-11-30
17898	C	T	0.999516	CAC	H	0.58	CAT	H	0.42	SRR13527792	2020-11-30
18468	A	C	0.999617	GGA	G	0.25	GGC	G	0.34	SRR13527792	2020-11-30
20268	A	G	0.999134	TTA	L	0.08	TTG	L	0.13	SRR13527792	2020-11-30
26325	G	A	0.998459	TTG	L	0.13	TTA	L	0.08	SRR13527792	2020-11-30
28253	C	T	0.0523937	TTC	F	0.54	TTT	F	0.46	SRR13527792	2020-11-30
28291	C	T	0.999373	CCC	P	0.32	CCT	P	0.29	SRR13527792	2020-11-30
3037	C	T	0.999766	TTC	F	0.54	TTT	F	0.46	SRR13527796	2020-12-01
14805	C	T	0.999309	TAC	Y	0.56	TAT	Y	0.44	SRR13527796	2020-12-01
16386	C	T	0.996067	TGC	C	0.54	TGT	C	0.46	SRR13527796	2020-12-01
22987	C	T	0.995495	GCC	A	0.4	GCT	A	0.27	SRR13527796	2020-12-01
27923	C	T	0.999381	ATC	I	0.47	ATT	I	0.36	SRR13527796	2020-12-01
28882	G	A	0.999212	AGG	R	0.21	AGA	R	0.21	SRR13527796	2020-12-01
3037	C	T	0.998247	TTC	F	0.54	TTT	F	0.46	SRR13527797	2020-11-30
6706	C	T	0.982308	AAC	N	0.53	AAT	N	0.47	SRR13527797	2020-11-30
16092	C	T	0.998914	TAC	Y	0.56	TAT	Y	0.44	SRR13527797	2020-11-30
17898	C	T	1	CAC	H	0.58	CAT	H	0.42	SRR13527797	2020-11-30
18468	A	C	1	GGA	G	0.25	GGC	G	0.34	SRR13527797	2020-11-30
20268	A	G	1	TTA	L	0.08	TTG	L	0.13	SRR13527797	2020-11-30
26325	G	A	1	TTG	L	0.13	TTA	L	0.08	SRR13527797	2020-11-30
28291	C	T	0.995177	CCC	P	0.32	CCT	P	0.29	SRR13527797	2020-11-30
3037	C	T	0.999465	TTC	F	0.54	TTT	F	0.46	SRR13527798	2020-12-01
10471	A	G	0.202501	TCA	S	0.15	TCG	S	0.05	SRR13527798	2020-12-01
16386	C	T	0.997612	TGC	C	0.54	TGT	C	0.46	SRR13527798	2020-12-01
22987	C	T	0.994429	GCC	A	0.4	GCT	A	0.27	SRR13527798	2020-12-01
27923	C	T	0.999854	ATC	I	0.47	ATT	I	0.36	SRR13527798	2020-12-01
28882	G	A	1	AGG	R	0.21	AGA	R	0.21	SRR13527798	2020-12-01
3037	C	T	0.99729	TTC	F	0.54	TTT	F	0.46	SRR13527799	2020-11-30
10507	C	T	0.150195	AAC	N	0.53	AAT	N	0.47	SRR13527799	2020-11-30
25288	T	C	0.0526932	AGT	S	0.15	AGC	S	0.24	SRR13527799	2020-11-30
25521	C	T	0.999634	TTC	F	0.54	TTT	F	0.46	SRR13527799	2020-11-30
28882	G	A	1	AGG	R	0.21	AGA	R	0.21	SRR13527799	2020-11-30
3037	C	T	0.999725	TTC	F	0.54	TTT	F	0.46	SRR13527800	2020-11-30
25521	C	T	0.999374	TTC	F	0.54	TTT	F	0.46	SRR13527800	2020-11-30
28882	G	A	1	AGG	R	0.21	AGA	R	0.21	SRR13527800	2020-11-30
3037	C	T	0.999467	TTC	F	0.54	TTT	F	0.46	SRR13527801	2020-11-30
25521	C	T	0.999112	TTC	F	0.54	TTT	F	0.46	SRR13527801	2020-11-30
28882	G	A	0.991986	AGG	R	0.21	AGA	R	0.21	SRR13527801	2020-11-30
3011	T	C	0.999803	TTG	L	0.13	CTG	L	0.4	SRR13527802	2020-11-30
3037	C	T	0.999798	TTC	F	0.54	TTT	F	0.46	SRR13527802	2020-11-30
23611	G	T	0.999656	CGG	R	0.2	CGT	R	0.08	SRR13527802	2020-11-30
27869	T	C	1	AAT	N	0.47	AAC	N	0.53	SRR13527802	2020-11-30
3037	C	T	1	TTC	F	0.54	TTT	F	0.46	SRR13527803	2020-11-25
14805	C	T	0.983538	TAC	Y	0.56	TAT	Y	0.44	SRR13527803	2020-11-25
16386	C	T	0.996109	TGC	C	0.54	TGT	C	0.46	SRR13527803	2020-11-25
22987	C	T	0.992095	GCC	A	0.4	GCT	A	0.27	SRR13527803	2020-11-25
27923	C	T	0.999759	ATC	I	0.47	ATT	I	0.36	SRR13527803	2020-11-25
28882	G	A	1	AGG	R	0.21	AGA	R	0.21	SRR13527803	2020-11-25
364	C	T	0.999374	GAC	D	0.54	GAT	D	0.46	SRR13527804	2020-11-25
3037	C	T	0.999115	TTC	F	0.54	TTT	F	0.46	SRR13527804	2020-11-25
4570	C	T	0.999624	ATC	I	0.47	ATT	I	0.36	SRR13527804	2020-11-25
5884	C	T	0.964044	TAC	Y	0.56	TAT	Y	0.44	SRR13527804	2020-11-25
6781	C	T	0.999181	TTC	F	0.54	TTT	F	0.46	SRR13527804	2020-11-25
9397	A	G	0.998844	TCA	S	0.15	TCG	S	0.05	SRR13527804	2020-11-25
26801	C	T	0.999164	CTC	L	0.2	CTT	L	0.13	SRR13527804	2020-11-25
27992	T	A	0.243729	GTT	V	0.18	GTA	V	0.12	SRR13527804	2020-11-25
28163	C	T	0.887656	TGC	C	0.54	TGT	C	0.46	SRR13527804	2020-11-25
28957	C	T	1	AAC	N	0.53	AAT	N	0.47	SRR13527804	2020-11-25
3037	C	T	0.998967	TTC	F	0.54	TTT	F	0.46	SRR13527805	2020-11-25
19839	T	C	0.99682	AAT	N	0.47	AAC	N	0.53	SRR13527805	2020-11-25
28378	G	C	0.99673	GCG	A	0.11	GCC	A	0.4	SRR13527805	2020-11-25
28882	G	A	0.998489	AGG	R	0.21	AGA	R	0.21	SRR13527805	2020-11-25
3037	C	T	0.999328	TTC	F	0.54	TTT	F	0.46	SRR13527806	2020-11-25
19839	T	C	0.998716	AAT	N	0.47	AAC	N	0.53	SRR13527806	2020-11-25
28378	G	C	1	GCG	A	0.11	GCC	A	0.4	SRR13527806	2020-11-25
28882	G	A	1	AGG	R	0.21	AGA	R	0.21	SRR13527806	2020-11-25
1495	G	T	0.99962	GTG	V	0.46	GTT	V	0.18	SRR13527807	2020-11-30
2197	C	T	0.985268	GAC	D	0.54	GAT	D	0.46	SRR13527807	2020-11-30
3037	C	T	0.99931	TTC	F	0.54	TTT	F	0.46	SRR13527807	2020-11-30
4927	C	T	0.999877	GAC	D	0.54	GAT	D	0.46	SRR13527807	2020-11-30
8140	C	T	0.999331	TCC	S	0.22	TCT	S	0.19	SRR13527807	2020-11-30
19374	C	T	0.999452	TTC	F	0.54	TTT	F	0.46	SRR13527807	2020-11-30
20268	A	G	0.99946	TTA	L	0.08	TTG	L	0.13	SRR13527807	2020-11-30
3037	C	T	0.999567	TTC	F	0.54	TTT	F	0.46	SRR13527808	2020-11-30
4810	C	T	0.998448	TCC	S	0.22	TCT	S	0.19	SRR13527808	2020-11-30
6706	C	T	0.999072	AAC	N	0.53	AAT	N	0.47	SRR13527808	2020-11-30
9559	C	T	0.189277	TAC	Y	0.56	TAT	Y	0.44	SRR13527808	2020-11-30
16092	C	T	0.999442	TAC	Y	0.56	TAT	Y	0.44	SRR13527808	2020-11-30
17898	C	T	0.999666	CAC	H	0.58	CAT	H	0.42	SRR13527808	2020-11-30
18468	A	C	0.999649	GGA	G	0.25	GGC	G	0.34	SRR13527808	2020-11-30
20268	A	G	0.998759	TTA	L	0.08	TTG	L	0.13	SRR13527808	2020-11-30
26325	G	A	0.998552	TTG	L	0.13	TTA	L	0.08	SRR13527808	2020-11-30
28291	C	T	0.999322	CCC	P	0.32	CCT	P	0.29	SRR13527808	2020-11-30
1495	G	T	1	GTG	V	0.46	GTT	V	0.18	SRR13527810	2020-12-01
2197	C	T	0.982987	GAC	D	0.54	GAT	D	0.46	SRR13527810	2020-12-01
3037	C	T	0.999191	TTC	F	0.54	TTT	F	0.46	SRR13527810	2020-12-01
4927	C	T	0.999744	GAC	D	0.54	GAT	D	0.46	SRR13527810	2020-12-01
8140	C	T	0.999212	TCC	S	0.22	TCT	S	0.19	SRR13527810	2020-12-01
19374	C	T	0.999812	TTC	F	0.54	TTT	F	0.46	SRR13527810	2020-12-01
20268	A	G	1	TTA	L	0.08	TTG	L	0.13	SRR13527810	2020-12-01
3011	T	C	0.999682	TTG	L	0.13	CTG	L	0.4	SRR13527811	2020-12-01
3037	C	T	0.999445	TTC	F	0.54	TTT	F	0.46	SRR13527811	2020-12-01
11236	T	C	0.9991	GCT	A	0.27	GCC	A	0.4	SRR13527811	2020-12-01
23611	G	T	0.999376	CGG	R	0.2	CGT	R	0.08	SRR13527811	2020-12-01
27869	T	C	0.999565	AAT	N	0.47	AAC	N	0.53	SRR13527811	2020-12-01
1927	T	C	0.997562	ACT	T	0.25	ACC	T	0.36	SRR13527812	2020-12-01
3037	C	T	0.999171	TTC	F	0.54	TTT	F	0.46	SRR13527812	2020-12-01
7378	T	A	0.999159	CTT	L	0.13	CTA	L	0.07	SRR13527812	2020-12-01
13779	T	C	0.999765	CAT	H	0.42	CAC	H	0.58	SRR13527812	2020-12-01
18567	T	C	1	AAT	N	0.47	AAC	N	0.53	SRR13527812	2020-12-01
20388	A	G	0.1877	AAA	K	0.43	AAG	K	0.57	SRR13527812	2020-12-01
22255	A	T	0.998852	ATA	I	0.17	ATT	I	0.36	SRR13527812	2020-12-01
22882	T	C	0.989218	AAT	N	0.47	AAC	N	0.53	SRR13527812	2020-12-01
27804	C	T	0.983684	CTG	L	0.4	TTG	L	0.13	SRR13527812	2020-12-01
29347	C	T	0.982443	GAC	D	0.54	GAT	D	0.46	SRR13527812	2020-12-01
364	C	T	1	GAC	D	0.54	GAT	D	0.46	SRR13527813	2020-12-01
3037	C	T	0.999898	TTC	F	0.54	TTT	F	0.46	SRR13527813	2020-12-01
3205	A	G	0.232258	TTA	L	0.08	TTG	L	0.13	SRR13527813	2020-12-01
3238	A	G	0.248927	CAA	Q	0.27	CAG	Q	0.73	SRR13527813	2020-12-01
3301	A	G	0.222997	TTA	L	0.08	TTG	L	0.13	SRR13527813	2020-12-01
4570	C	T	0.999018	ATC	I	0.47	ATT	I	0.36	SRR13527813	2020-12-01
5884	C	T	0.972125	TAC	Y	0.56	TAT	Y	0.44	SRR13527813	2020-12-01
9397	A	G	0.998992	TCA	S	0.15	TCG	S	0.05	SRR13527813	2020-12-01
11752	C	T	0.950822	CTC	L	0.2	CTT	L	0.13	SRR13527813	2020-12-01
26801	C	T	0.999229	CTC	L	0.2	CTT	L	0.13	SRR13527813	2020-12-01
26813	T	A	0.999718	ATT	I	0.36	ATA	I	0.17	SRR13527813	2020-12-01
28163	C	T	0.973935	TGC	C	0.54	TGT	C	0.46	SRR13527813	2020-12-01
28957	C	T	0.999794	AAC	N	0.53	AAT	N	0.47	SRR13527813	2020-12-01
3037	C	T	0.999401	TTC	F	0.54	TTT	F	0.46	SRR13527814	2020-12-01
19839	T	C	0.999828	AAT	N	0.47	AAC	N	0.53	SRR13527814	2020-12-01
22480	C	T	1	TTC	F	0.54	TTT	F	0.46	SRR13527814	2020-12-01
24415	G	T	0.998927	GTG	V	0.46	GTT	V	0.18	SRR13527814	2020-12-01
28882	G	A	0.998975	AGG	R	0.21	AGA	R	0.21	SRR13527814	2020-12-01
3011	T	C	1	TTG	L	0.13	CTG	L	0.4	SRR13527815	2020-11-29
3037	C	T	0.998927	TTC	F	0.54	TTT	F	0.46	SRR13527815	2020-11-29
16710	G	A	0.174875	CTG	L	0.4	CTA	L	0.07	SRR13527815	2020-11-29
23611	G	T	0.999035	CGG	R	0.2	CGT	R	0.08	SRR13527815	2020-11-29
26801	C	G	0.11534	CTC	L	0.2	CTG	L	0.4	SRR13527815	2020-11-29
27869	T	C	0.986667	AAT	N	0.47	AAC	N	0.53	SRR13527815	2020-11-29
3037	C	T	0.999886	TTC	F	0.54	TTT	F	0.46	SRR13527816	2020-11-29
6706	C	T	0.999732	AAC	N	0.53	AAT	N	0.47	SRR13527816	2020-11-29
13530	C	T	0.949904	GTC	V	0.24	GTT	V	0.18	SRR13527816	2020-11-29
16092	C	T	0.999888	TAC	Y	0.56	TAT	Y	0.44	SRR13527816	2020-11-29
20268	A	G	0.999451	TTA	L	0.08	TTG	L	0.13	SRR13527816	2020-11-29
20874	T	G	0.0623262	GCT	A	0.27	GCG	A	0.11	SRR13527816	2020-11-29
26199	G	A	0.999522	ACG	T	0.11	ACA	T	0.28	SRR13527816	2020-11-29
26325	G	A	0.998915	TTG	L	0.13	TTA	L	0.08	SRR13527816	2020-11-29
26922	C	T	1	CTA	L	0.07	TTA	L	0.08	SRR13527816	2020-11-29
28291	C	T	0.999276	CCC	P	0.32	CCT	P	0.29	SRR13527816	2020-11-29
3011	T	C	1	TTG	L	0.13	CTG	L	0.4	SRR13527817	2020-11-29
3037	C	T	0.999874	TTC	F	0.54	TTT	F	0.46	SRR13527817	2020-11-29
23611	G	T	0.999104	CGG	R	0.2	CGT	R	0.08	SRR13527817	2020-11-29
27869	T	C	0.99897	AAT	N	0.47	AAC	N	0.53	SRR13527817	2020-11-29
3011	T	C	0.999636	TTG	L	0.13	CTG	L	0.4	SRR13527818	2020-11-29
3037	C	T	0.999629	TTC	F	0.54	TTT	F	0.46	SRR13527818	2020-11-29
23611	G	T	0.998819	CGG	R	0.2	CGT	R	0.08	SRR13527818	2020-11-29
27869	T	C	1	AAT	N	0.47	AAC	N	0.53	SRR13527818	2020-11-29
3037	C	T	0.999822	TTC	F	0.54	TTT	F	0.46	SRR13527819	2020-11-30
13713	G	A	0.998901	AAG	K	0.57	AAA	K	0.43	SRR13527819	2020-11-30
14724	C	T	0.999705	TTC	F	0.54	TTT	F	0.46	SRR13527819	2020-11-30
26681	C	T	0.999542	TTC	F	0.54	TTT	F	0.46	SRR13527819	2020-11-30
29362	C	T	0.984932	TTC	F	0.54	TTT	F	0.46	SRR13527819	2020-11-30
2395	C	T	0.99976	GTC	V	0.24	GTT	V	0.18	SRR13527821	2020-12-04
2597	T	C	0.999694	TTG	L	0.13	CTG	L	0.4	SRR13527821	2020-12-04
3037	C	T	0.999298	TTC	F	0.54	TTT	F	0.46	SRR13527821	2020-12-04
8947	C	T	1	AAC	N	0.53	AAT	N	0.47	SRR13527821	2020-12-04
11941	C	T	0.960763	GTC	V	0.24	GTT	V	0.18	SRR13527821	2020-12-04
12100	C	T	0.995678	GCC	A	0.4	GCT	A	0.27	SRR13527821	2020-12-04
24349	T	C	0.999825	AGT	S	0.15	AGC	S	0.24	SRR13527821	2020-12-04
26681	C	T	0.998916	TTC	F	0.54	TTT	F	0.46	SRR13527821	2020-12-04
29362	C	T	0.911336	TTC	F	0.54	TTT	F	0.46	SRR13527821	2020-12-04
3037	C	T	0.999385	TTC	F	0.54	TTT	F	0.46	SRR13527823	2020-12-03
4586	C	T	0.999155	CTA	L	0.07	TTA	L	0.08	SRR13527823	2020-12-03
7528	C	T	0.999504	GTC	V	0.24	GTT	V	0.18	SRR13527823	2020-12-03
14805	C	T	0.999545	TAC	Y	0.56	TAT	Y	0.44	SRR13527823	2020-12-03
17268	T	C	0.999231	GAT	D	0.46	GAC	D	0.54	SRR13527823	2020-12-03
3037	C	T	0.999859	TTC	F	0.54	TTT	F	0.46	SRR13527824	2020-12-03
4993	C	T	0.999531	AAC	N	0.53	AAT	N	0.47	SRR13527824	2020-12-03
7528	C	T	0.999103	GTC	V	0.24	GTT	V	0.18	SRR13527824	2020-12-03
16386	C	T	0.998421	TGC	C	0.54	TGT	C	0.46	SRR13527824	2020-12-03
22201	G	A	0.062177	GTG	V	0.46	GTA	V	0.12	SRR13527824	2020-12-03
28882	G	A	0.99953	AGG	R	0.21	AGA	R	0.21	SRR13527824	2020-12-03
3037	C	T	1	TTC	F	0.54	TTT	F	0.46	SRR13527825	2020-11-30
6706	C	T	0.999118	AAC	N	0.53	AAT	N	0.47	SRR13527825	2020-11-30
16092	C	T	0.999933	TAC	Y	0.56	TAT	Y	0.44	SRR13527825	2020-11-30
17898	C	T	0.99988	CAC	H	0.58	CAT	H	0.42	SRR13527825	2020-11-30
18468	A	C	0.999054	GGA	G	0.25	GGC	G	0.34	SRR13527825	2020-11-30
20268	A	G	0.99921	TTA	L	0.08	TTG	L	0.13	SRR13527825	2020-11-30
23575	C	T	1	TGC	C	0.54	TGT	C	0.46	SRR13527825	2020-11-30
26325	G	A	0.998973	TTG	L	0.13	TTA	L	0.08	SRR13527825	2020-11-30
28291	C	T	0.998852	CCC	P	0.32	CCT	P	0.29	SRR13527825	2020-11-30
3037	C	T	0.999873	TTC	F	0.54	TTT	F	0.46	SRR13527826	2020-12-04
6394	T	C	0.999824	GAT	D	0.46	GAC	D	0.54	SRR13527826	2020-12-04
10582	C	T	0.999568	GAC	D	0.54	GAT	D	0.46	SRR13527826	2020-12-04
14700	T	C	0.999653	TAT	Y	0.44	TAC	Y	0.56	SRR13527826	2020-12-04
18300	T	C	0.999075	ATT	I	0.36	ATC	I	0.47	SRR13527826	2020-12-04
21838	T	C	0.999829	TTT	F	0.46	TTC	F	0.54	SRR13527826	2020-12-04
29098	C	A	0.998677	GGC	G	0.34	GGA	G	0.25	SRR13527826	2020-12-04
3037	C	T	1	TTC	F	0.54	TTT	F	0.46	SRR13527827	2020-12-04
6394	T	C	0.999579	GAT	D	0.46	GAC	D	0.54	SRR13527827	2020-12-04
9214	C	T	0.122591	TAC	Y	0.56	TAT	Y	0.44	SRR13527827	2020-12-04
14700	T	C	0.99973	TAT	Y	0.44	TAC	Y	0.56	SRR13527827	2020-12-04
18300	T	C	1	ATT	I	0.36	ATC	I	0.47	SRR13527827	2020-12-04
21838	T	C	0.99909	TTT	F	0.46	TTC	F	0.54	SRR13527827	2020-12-04
29098	C	A	0.999104	GGC	G	0.34	GGA	G	0.25	SRR13527827	2020-12-04
3037	C	T	0.999327	TTC	F	0.54	TTT	F	0.46	SRR13527829	2020-12-03
4642	G	A	0.999138	TTG	L	0.13	TTA	L	0.08	SRR13527829	2020-12-03
6190	C	T	0.98354	TAC	Y	0.56	TAT	Y	0.44	SRR13527829	2020-12-03
20970	C	T	0.999453	GTC	V	0.24	GTT	V	0.18	SRR13527829	2020-12-03
21595	C	T	0.999771	GTC	V	0.24	GTT	V	0.18	SRR13527829	2020-12-03
3037	C	T	0.99969	TTC	F	0.54	TTT	F	0.46	SRR13527830	2020-12-03
9080	C	T	1	CTA	L	0.07	TTA	L	0.08	SRR13527830	2020-12-03
23533	C	T	0.998765	AAC	N	0.53	AAT	N	0.47	SRR13527830	2020-12-03
1927	T	C	0.996188	ACT	T	0.25	ACC	T	0.36	SRR13527832	2020-12-03
3037	C	T	0.999665	TTC	F	0.54	TTT	F	0.46	SRR13527832	2020-12-03
11020	C	T	0.0605613	CTC	L	0.2	CTT	L	0.13	SRR13527832	2020-12-03
13303	A	G	0.998947	AAA	K	0.43	AAG	K	0.57	SRR13527832	2020-12-03
22255	A	T	0.999841	ATA	I	0.17	ATT	I	0.36	SRR13527832	2020-12-03
25614	C	T	0.126653	TCC	S	0.22	TCT	S	0.19	SRR13527832	2020-12-03
3037	C	T	0.999403	TTC	F	0.54	TTT	F	0.46	SRR13527833	2020-12-03
5812	C	T	0.998663	GAC	D	0.54	GAT	D	0.46	SRR13527833	2020-12-03
14805	C	T	0.999547	TAC	Y	0.56	TAT	Y	0.44	SRR13527833	2020-12-03
15273	C	T	0.998868	AAC	N	0.53	AAT	N	0.47	SRR13527833	2020-12-03
18814	C	T	0.998994	CTG	L	0.4	TTG	L	0.13	SRR13527833	2020-12-03
29179	G	A	1	CCG	P	0.11	CCA	P	0.28	SRR13527833	2020-12-03
2395	C	T	1	GTC	V	0.24	GTT	V	0.18	SRR13527834	2020-12-03
2597	T	C	1	TTG	L	0.13	CTG	L	0.4	SRR13527834	2020-12-03
3037	C	T	0.999161	TTC	F	0.54	TTT	F	0.46	SRR13527834	2020-12-03
8947	C	T	0.999068	AAC	N	0.53	AAT	N	0.47	SRR13527834	2020-12-03
12100	C	T	0.994529	GCC	A	0.4	GCT	A	0.27	SRR13527834	2020-12-03
24349	T	C	0.999645	AGT	S	0.15	AGC	S	0.24	SRR13527834	2020-12-03
26681	C	T	0.999178	TTC	F	0.54	TTT	F	0.46	SRR13527834	2020-12-03
29362	C	T	0.983742	TTC	F	0.54	TTT	F	0.46	SRR13527834	2020-12-03
1912	C	T	0.999605	TCC	S	0.22	TCT	S	0.19	SRR13527835	2020-12-03
2395	C	T	0.999608	GTC	V	0.24	GTT	V	0.18	SRR13527835	2020-12-03
2597	T	C	0.999776	TTG	L	0.13	CTG	L	0.4	SRR13527835	2020-12-03
3037	C	T	0.999561	TTC	F	0.54	TTT	F	0.46	SRR13527835	2020-12-03
8947	C	T	0.99924	AAC	N	0.53	AAT	N	0.47	SRR13527835	2020-12-03
12100	C	T	0.990145	GCC	A	0.4	GCT	A	0.27	SRR13527835	2020-12-03
15738	C	T	0.999636	TTC	F	0.54	TTT	F	0.46	SRR13527835	2020-12-03
24349	T	C	0.999441	AGT	S	0.15	AGC	S	0.24	SRR13527835	2020-12-03
26681	C	T	0.99948	TTC	F	0.54	TTT	F	0.46	SRR13527835	2020-12-03
29362	C	T	0.959576	TTC	F	0.54	TTT	F	0.46	SRR13527835	2020-12-03
3037	C	T	0.999332	TTC	F	0.54	TTT	F	0.46	SRR13527836	2020-11-30
6706	C	T	1	AAC	N	0.53	AAT	N	0.47	SRR13527836	2020-11-30
16092	C	T	0.99941	TAC	Y	0.56	TAT	Y	0.44	SRR13527836	2020-11-30
17898	C	T	1	CAC	H	0.58	CAT	H	0.42	SRR13527836	2020-11-30
18468	A	C	0.999664	GGA	G	0.25	GGC	G	0.34	SRR13527836	2020-11-30
20268	A	G	1	TTA	L	0.08	TTG	L	0.13	SRR13527836	2020-11-30
26325	G	A	0.999014	TTG	L	0.13	TTA	L	0.08	SRR13527836	2020-11-30
28291	C	T	0.998803	CCC	P	0.32	CCT	P	0.29	SRR13527836	2020-11-30
2395	C	T	0.999755	GTC	V	0.24	GTT	V	0.18	SRR13527837	2020-12-03
2597	T	C	1	TTG	L	0.13	CTG	L	0.4	SRR13527837	2020-12-03
3037	C	T	0.999622	TTC	F	0.54	TTT	F	0.46	SRR13527837	2020-12-03
8947	C	T	1	AAC	N	0.53	AAT	N	0.47	SRR13527837	2020-12-03
12100	C	T	0.991798	GCC	A	0.4	GCT	A	0.27	SRR13527837	2020-12-03
14130	A	T	0.0608053	GGA	G	0.25	GGT	G	0.16	SRR13527837	2020-12-03
24349	T	C	1	AGT	S	0.15	AGC	S	0.24	SRR13527837	2020-12-03
26681	C	T	0.99786	TTC	F	0.54	TTT	F	0.46	SRR13527837	2020-12-03
27612	C	T	0.998845	CAC	H	0.58	CAT	H	0.42	SRR13527837	2020-12-03
27881	C	T	0.999326	CAC	H	0.58	CAT	H	0.42	SRR13527837	2020-12-03
29362	C	T	0.990031	TTC	F	0.54	TTT	F	0.46	SRR13527837	2020-12-03
3037	C	T	0.999394	TTC	F	0.54	TTT	F	0.46	SRR13527838	2020-12-03
3736	C	T	0.999083	GAC	D	0.54	GAT	D	0.46	SRR13527838	2020-12-03
7768	C	T	1	ATC	I	0.47	ATT	I	0.36	SRR13527838	2020-12-03
11575	C	T	0.999633	TTC	F	0.54	TTT	F	0.46	SRR13527838	2020-12-03
14907	T	C	0.995427	AAT	N	0.47	AAC	N	0.53	SRR13527838	2020-12-03
17721	G	T	0.999789	GTG	V	0.46	GTT	V	0.18	SRR13527838	2020-12-03
20268	A	G	1	TTA	L	0.08	TTG	L	0.13	SRR13527838	2020-12-03
27384	T	C	0.999677	GAT	D	0.46	GAC	D	0.54	SRR13527838	2020-12-03
3037	C	T	0.999552	TTC	F	0.54	TTT	F	0.46	SRR13527839	2020-12-03
3736	C	T	0.999636	GAC	D	0.54	GAT	D	0.46	SRR13527839	2020-12-03
7768	C	T	0.999578	ATC	I	0.47	ATT	I	0.36	SRR13527839	2020-12-03
11575	C	T	1	TTC	F	0.54	TTT	F	0.46	SRR13527839	2020-12-03
14907	T	C	0.993918	AAT	N	0.47	AAC	N	0.53	SRR13527839	2020-12-03
17721	G	T	0.999784	GTG	V	0.46	GTT	V	0.18	SRR13527839	2020-12-03
20268	A	G	1	TTA	L	0.08	TTG	L	0.13	SRR13527839	2020-12-03
27384	T	C	0.999664	GAT	D	0.46	GAC	D	0.54	SRR13527839	2020-12-03
3037	C	T	1	TTC	F	0.54	TTT	F	0.46	SRR13527840	2020-12-03
4702	A	G	0.999596	TCA	S	0.15	TCG	S	0.05	SRR13527840	2020-12-03
8956	C	T	1	TAC	Y	0.56	TAT	Y	0.44	SRR13527840	2020-12-03
23533	C	T	0.998739	AAC	N	0.53	AAT	N	0.47	SRR13527840	2020-12-03
3037	C	T	0.999692	TTC	F	0.54	TTT	F	0.46	SRR13527841	2020-12-03
4702	A	G	0.999381	TCA	S	0.15	TCG	S	0.05	SRR13527841	2020-12-03
23533	C	T	0.999337	AAC	N	0.53	AAT	N	0.47	SRR13527841	2020-12-03
3037	C	T	0.999539	TTC	F	0.54	TTT	F	0.46	SRR13527842	2020-12-03
4702	A	G	0.998911	TCA	S	0.15	TCG	S	0.05	SRR13527842	2020-12-03
23533	C	T	0.999348	AAC	N	0.53	AAT	N	0.47	SRR13527842	2020-12-03
3037	C	T	0.999521	TTC	F	0.54	TTT	F	0.46	SRR13527844	2020-12-02
4586	C	T	0.999636	CTA	L	0.07	TTA	L	0.08	SRR13527844	2020-12-02
7528	C	T	0.999244	GTC	V	0.24	GTT	V	0.18	SRR13527844	2020-12-02
14805	C	T	0.999797	TAC	Y	0.56	TAT	Y	0.44	SRR13527844	2020-12-02
17268	T	C	0.998816	GAT	D	0.46	GAC	D	0.54	SRR13527844	2020-12-02
2485	C	T	0.997821	ATC	I	0.47	ATT	I	0.36	SRR13527845	2020-12-01
2923	A	G	1	GTA	V	0.12	GTG	V	0.46	SRR13527845	2020-12-01
3037	C	T	1	TTC	F	0.54	TTT	F	0.46	SRR13527845	2020-12-01
6781	C	T	0.0828625	TTC	F	0.54	TTT	F	0.46	SRR13527845	2020-12-01
10666	T	C	0.0503226	GTT	V	0.18	GTC	V	0.24	SRR13527845	2020-12-01
13459	G	A	0.992788	TCG	S	0.05	TCA	S	0.15	SRR13527845	2020-12-01
14838	C	T	0.0750988	ATC	I	0.47	ATT	I	0.36	SRR13527845	2020-12-01
15141	C	T	0.192661	ACC	T	0.36	ACT	T	0.25	SRR13527845	2020-12-01
17550	C	T	0.068999	CTC	L	0.2	CTT	L	0.13	SRR13527845	2020-12-01
17649	C	T	0.223291	TGC	C	0.54	TGT	C	0.46	SRR13527845	2020-12-01
18111	T	A	1	CCT	P	0.29	CCA	P	0.28	SRR13527845	2020-12-01
19809	T	A	0.0767918	ATT	I	0.36	ATA	I	0.17	SRR13527845	2020-12-01
20268	A	G	1	TTA	L	0.08	TTG	L	0.13	SRR13527845	2020-12-01
22921	T	C	1	TAT	Y	0.44	TAC	Y	0.56	SRR13527845	2020-12-01
24076	T	C	0.99886	GGT	G	0.16	GGC	G	0.34	SRR13527845	2020-12-01
25012	G	A	0.998255	GAG	E	0.58	GAA	E	0.42	SRR13527845	2020-12-01
26681	C	T	0.99863	TTC	F	0.54	TTT	F	0.46	SRR13527845	2020-12-01
3037	C	T	0.998958	TTC	F	0.54	TTT	F	0.46	SRR13527848	2020-12-02
13201	G	T	0.998939	CCG	P	0.11	CCT	P	0.29	SRR13527848	2020-12-02
14805	C	T	0.999684	TAC	Y	0.56	TAT	Y	0.44	SRR13527848	2020-12-02
19269	C	T	0.999586	AAC	N	0.53	AAT	N	0.47	SRR13527848	2020-12-02
1813	T	A	0.313365	GCT	A	0.27	GCA	A	0.23	SRR13527849	2020-11-27
2698	T	C	0.527559	AAT	N	0.47	AAC	N	0.53	SRR13527849	2020-11-27
3037	C	T	0.999712	TTC	F	0.54	TTT	F	0.46	SRR13527849	2020-11-27
3736	C	T	1	GAC	D	0.54	GAT	D	0.46	SRR13527849	2020-11-27
7768	C	T	0.999374	ATC	I	0.47	ATT	I	0.36	SRR13527849	2020-11-27
11575	C	T	0.999533	TTC	F	0.54	TTT	F	0.46	SRR13527849	2020-11-27
14907	T	C	0.993789	AAT	N	0.47	AAC	N	0.53	SRR13527849	2020-11-27
17721	G	T	1	GTG	V	0.46	GTT	V	0.18	SRR13527849	2020-11-27
20268	A	G	1	TTA	L	0.08	TTG	L	0.13	SRR13527849	2020-11-27
27384	T	C	1	GAT	D	0.46	GAC	D	0.54	SRR13527849	2020-11-27
3037	C	T	0.99902	TTC	F	0.54	TTT	F	0.46	SRR13527850	2020-11-27
3736	C	T	0.999555	GAC	D	0.54	GAT	D	0.46	SRR13527850	2020-11-27
7768	C	T	0.999765	ATC	I	0.47	ATT	I	0.36	SRR13527850	2020-11-27
11575	C	T	0.999346	TTC	F	0.54	TTT	F	0.46	SRR13527850	2020-11-27
11746	A	G	0.165289	GGA	G	0.25	GGG	G	0.25	SRR13527850	2020-11-27
14907	T	C	0.996898	AAT	N	0.47	AAC	N	0.53	SRR13527850	2020-11-27
17721	G	T	0.999536	GTG	V	0.46	GTT	V	0.18	SRR13527850	2020-11-27
20268	A	G	1	TTA	L	0.08	TTG	L	0.13	SRR13527850	2020-11-27
27384	T	C	0.999784	GAT	D	0.46	GAC	D	0.54	SRR13527850	2020-11-27
3037	C	T	0.999044	TTC	F	0.54	TTT	F	0.46	SRR13527851	2020-11-27
3736	C	T	0.998862	GAC	D	0.54	GAT	D	0.46	SRR13527851	2020-11-27
7768	C	T	0.998083	ATC	I	0.47	ATT	I	0.36	SRR13527851	2020-11-27
11575	C	T	0.999855	TTC	F	0.54	TTT	F	0.46	SRR13527851	2020-11-27
14907	T	C	0.987695	AAT	N	0.47	AAC	N	0.53	SRR13527851	2020-11-27
17721	G	T	0.999377	GTG	V	0.46	GTT	V	0.18	SRR13527851	2020-11-27
20268	A	G	1	TTA	L	0.08	TTG	L	0.13	SRR13527851	2020-11-27
27384	T	C	1	GAT	D	0.46	GAC	D	0.54	SRR13527851	2020-11-27
3037	C	T	0.999603	TTC	F	0.54	TTT	F	0.46	SRR13527852	2020-11-27
3736	C	T	0.999638	GAC	D	0.54	GAT	D	0.46	SRR13527852	2020-11-27
7768	C	T	0.999786	ATC	I	0.47	ATT	I	0.36	SRR13527852	2020-11-27
11575	C	T	0.999487	TTC	F	0.54	TTT	F	0.46	SRR13527852	2020-11-27
14907	T	C	0.992198	AAT	N	0.47	AAC	N	0.53	SRR13527852	2020-11-27
17721	G	T	0.999807	GTG	V	0.46	GTT	V	0.18	SRR13527852	2020-11-27
20268	A	G	1	TTA	L	0.08	TTG	L	0.13	SRR13527852	2020-11-27
27384	T	C	0.999805	GAT	D	0.46	GAC	D	0.54	SRR13527852	2020-11-27
3037	C	T	0.999604	TTC	F	0.54	TTT	F	0.46	SRR13527853	2020-11-27
4993	C	T	0.999432	AAC	N	0.53	AAT	N	0.47	SRR13527853	2020-11-27
7528	C	T	0.998964	GTC	V	0.24	GTT	V	0.18	SRR13527853	2020-11-27
16386	C	T	0.99784	TGC	C	0.54	TGT	C	0.46	SRR13527853	2020-11-27
28882	G	A	1	AGG	R	0.21	AGA	R	0.21	SRR13527853	2020-11-27
3037	C	T	0.999467	TTC	F	0.54	TTT	F	0.46	SRR13527854	2020-11-27
4993	C	T	0.999488	AAC	N	0.53	AAT	N	0.47	SRR13527854	2020-11-27
7528	C	T	0.998665	GTC	V	0.24	GTT	V	0.18	SRR13527854	2020-11-27
16386	C	T	0.998206	TGC	C	0.54	TGT	C	0.46	SRR13527854	2020-11-27
28882	G	A	1	AGG	R	0.21	AGA	R	0.21	SRR13527854	2020-11-27
3037	C	T	0.999379	TTC	F	0.54	TTT	F	0.46	SRR13527855	2020-11-27
4642	G	A	0.998484	TTG	L	0.13	TTA	L	0.08	SRR13527855	2020-11-27
6190	C	T	0.987648	TAC	Y	0.56	TAT	Y	0.44	SRR13527855	2020-11-27
20970	C	T	0.998815	GTC	V	0.24	GTT	V	0.18	SRR13527855	2020-11-27
21595	C	T	0.999633	GTC	V	0.24	GTT	V	0.18	SRR13527855	2020-11-27
2395	C	T	1	GTC	V	0.24	GTT	V	0.18	SRR13527856	2020-11-27
2597	T	C	0.999846	TTG	L	0.13	CTG	L	0.4	SRR13527856	2020-11-27
3037	C	T	0.999638	TTC	F	0.54	TTT	F	0.46	SRR13527856	2020-11-27
8947	C	T	0.999427	AAC	N	0.53	AAT	N	0.47	SRR13527856	2020-11-27
12100	C	T	0.994373	GCC	A	0.4	GCT	A	0.27	SRR13527856	2020-11-27
19524	C	T	0.0511232	CTC	L	0.2	CTT	L	0.13	SRR13527856	2020-11-27
24349	T	C	0.998335	AGT	S	0.15	AGC	S	0.24	SRR13527856	2020-11-27
26681	C	T	0.999022	TTC	F	0.54	TTT	F	0.46	SRR13527856	2020-11-27
29047	T	C	0.974917	CCT	P	0.29	CCC	P	0.32	SRR13527856	2020-11-27
29362	C	T	0.982567	TTC	F	0.54	TTT	F	0.46	SRR13527856	2020-11-27
3037	C	T	1	TTC	F	0.54	TTT	F	0.46	SRR13527857	2020-11-26
4993	C	T	1	AAC	N	0.53	AAT	N	0.47	SRR13527857	2020-11-26
7528	C	T	0.998817	GTC	V	0.24	GTT	V	0.18	SRR13527857	2020-11-26
16386	C	T	0.998527	TGC	C	0.54	TGT	C	0.46	SRR13527857	2020-11-26
28882	G	A	1	AGG	R	0.21	AGA	R	0.21	SRR13527857	2020-11-26
2062	C	T	0.999652	GCC	A	0.4	GCT	A	0.27	SRR13527858	2020-11-27
3037	C	T	0.99958	TTC	F	0.54	TTT	F	0.46	SRR13527858	2020-11-27
10868	C	T	0.999756	CTG	L	0.4	TTG	L	0.13	SRR13527858	2020-11-27
13354	T	C	0.999031	TTT	F	0.46	TTC	F	0.54	SRR13527858	2020-11-27
20268	A	G	0.999201	TTA	L	0.08	TTG	L	0.13	SRR13527858	2020-11-27
23159	T	C	0.999624	TTG	L	0.13	CTG	L	0.4	SRR13527858	2020-11-27
24076	T	C	0.999014	GGT	G	0.16	GGC	G	0.34	SRR13527858	2020-11-27
24337	C	T	1	AAC	N	0.53	AAT	N	0.47	SRR13527858	2020-11-27
26669	T	C	0.999608	ATT	I	0.36	ATC	I	0.47	SRR13527858	2020-11-27
26690	G	T	0.999577	CTG	L	0.4	CTT	L	0.13	SRR13527858	2020-11-27
3037	C	T	0.999573	TTC	F	0.54	TTT	F	0.46	SRR13527859	2020-11-30
13713	G	A	0.998871	AAG	K	0.57	AAA	K	0.43	SRR13527859	2020-11-30
26681	C	T	0.999513	TTC	F	0.54	TTT	F	0.46	SRR13527859	2020-11-30
29362	C	T	0.986817	TTC	F	0.54	TTT	F	0.46	SRR13527859	2020-11-30
2062	C	T	1	GCC	A	0.4	GCT	A	0.27	SRR13527860	2020-11-27
3037	C	T	0.999569	TTC	F	0.54	TTT	F	0.46	SRR13527860	2020-11-27
10868	C	T	0.999593	CTG	L	0.4	TTG	L	0.13	SRR13527860	2020-11-27
13354	T	C	0.998657	TTT	F	0.46	TTC	F	0.54	SRR13527860	2020-11-27
20268	A	G	1	TTA	L	0.08	TTG	L	0.13	SRR13527860	2020-11-27
23159	T	C	1	TTG	L	0.13	CTG	L	0.4	SRR13527860	2020-11-27
24076	T	C	0.998889	GGT	G	0.16	GGC	G	0.34	SRR13527860	2020-11-27
24337	C	T	1	AAC	N	0.53	AAT	N	0.47	SRR13527860	2020-11-27
26669	T	C	1	ATT	I	0.36	ATC	I	0.47	SRR13527860	2020-11-27
26690	G	T	1	CTG	L	0.4	CTT	L	0.13	SRR13527860	2020-11-27
2764	G	T	1	GTG	V	0.46	GTT	V	0.18	SRR13527861	2020-11-25
3037	C	T	1	TTC	F	0.54	TTT	F	0.46	SRR13527861	2020-11-25
3695	C	T	1	CTA	L	0.07	TTA	L	0.08	SRR13527861	2020-11-25
4642	G	A	0.999097	TTG	L	0.13	TTA	L	0.08	SRR13527861	2020-11-25
6190	C	T	0.997662	TAC	Y	0.56	TAT	Y	0.44	SRR13527861	2020-11-25
20310	T	C	0.999625	TAT	Y	0.44	TAC	Y	0.56	SRR13527861	2020-11-25
20970	C	T	0.997315	GTC	V	0.24	GTT	V	0.18	SRR13527861	2020-11-25
21595	C	T	0.99939	GTC	V	0.24	GTT	V	0.18	SRR13527861	2020-11-25
27384	T	C	1	GAT	D	0.46	GAC	D	0.54	SRR13527861	2020-11-25
601	C	T	0.998773	GGC	G	0.34	GGT	G	0.16	SRR13527862	2020-11-25
1777	A	G	0.999624	GAA	E	0.42	GAG	E	0.58	SRR13527862	2020-11-25
3037	C	T	0.9995	TTC	F	0.54	TTT	F	0.46	SRR13527862	2020-11-25
3337	A	G	0.147961	GAA	E	0.42	GAG	E	0.58	SRR13527862	2020-11-25
3475	T	C	0.989833	GGT	G	0.16	GGC	G	0.34	SRR13527862	2020-11-25
8389	C	T	0.999746	AAC	N	0.53	AAT	N	0.47	SRR13527862	2020-11-25
9805	G	T	1	CTG	L	0.4	CTT	L	0.13	SRR13527862	2020-11-25
11518	C	T	0.999523	GTC	V	0.24	GTT	V	0.18	SRR13527862	2020-11-25
17721	G	T	0.999245	GTG	V	0.46	GTT	V	0.18	SRR13527862	2020-11-25
20463	A	G	1	ACA	T	0.28	ACG	T	0.11	SRR13527862	2020-11-25
3037	C	T	1	TTC	F	0.54	TTT	F	0.46	SRR13527863	2020-11-25
4993	C	T	1	AAC	N	0.53	AAT	N	0.47	SRR13527863	2020-11-25
7528	C	T	0.999093	GTC	V	0.24	GTT	V	0.18	SRR13527863	2020-11-25
16386	C	T	1	TGC	C	0.54	TGT	C	0.46	SRR13527863	2020-11-25
20019	A	G	0.0606061	TTA	L	0.08	TTG	L	0.13	SRR13527863	2020-11-25
21694	A	G	0.0536398	AGA	R	0.21	AGG	R	0.21	SRR13527863	2020-11-25
22549	T	C	0.0813008	TTT	F	0.46	TTC	F	0.54	SRR13527863	2020-11-25
28016	C	T	0.114583	TTC	F	0.54	TTT	F	0.46	SRR13527863	2020-11-25
28882	G	A	1	AGG	R	0.21	AGA	R	0.21	SRR13527863	2020-11-25
1810	A	G	0.999422	AAA	K	0.43	AAG	K	0.57	SRR13527864	2020-11-25
3037	C	T	1	TTC	F	0.54	TTT	F	0.46	SRR13527864	2020-11-25
6896	C	T	1	CTA	L	0.07	TTA	L	0.08	SRR13527864	2020-11-25
10474	C	T	1	TTC	F	0.54	TTT	F	0.46	SRR13527864	2020-11-25
13019	C	T	0.993385	CTA	L	0.07	TTA	L	0.08	SRR13527864	2020-11-25
16743	T	C	0.999482	GTT	V	0.18	GTC	V	0.24	SRR13527864	2020-11-25
20268	A	G	0.999032	TTA	L	0.08	TTG	L	0.13	SRR13527864	2020-11-25
23536	C	T	1	AAC	N	0.53	AAT	N	0.47	SRR13527864	2020-11-25
3037	C	T	0.999647	TTC	F	0.54	TTT	F	0.46	SRR13527865	2020-11-25
9226	C	T	0.0891052	GGC	G	0.34	GGT	G	0.16	SRR13527865	2020-11-25
19170	C	T	0.99972	TTC	F	0.54	TTT	F	0.46	SRR13527865	2020-11-25
19839	T	C	1	AAT	N	0.47	AAC	N	0.53	SRR13527865	2020-11-25
24634	T	C	0.99957	CTT	L	0.13	CTC	L	0.2	SRR13527865	2020-11-25
27210	T	C	0.994225	CAT	H	0.42	CAC	H	0.58	SRR13527865	2020-11-25
28882	G	A	0.999713	AGG	R	0.21	AGA	R	0.21	SRR13527865	2020-11-25
1810	A	G	0.997395	AAA	K	0.43	AAG	K	0.57	SRR13527866	2020-11-25
3037	C	T	0.999424	TTC	F	0.54	TTT	F	0.46	SRR13527866	2020-11-25
6896	C	T	0.998454	CTA	L	0.07	TTA	L	0.08	SRR13527866	2020-11-25
10474	C	T	0.999036	TTC	F	0.54	TTT	F	0.46	SRR13527866	2020-11-25
13019	C	T	0.996353	CTA	L	0.07	TTA	L	0.08	SRR13527866	2020-11-25
16743	T	C	1	GTT	V	0.18	GTC	V	0.24	SRR13527866	2020-11-25
20268	A	G	1	TTA	L	0.08	TTG	L	0.13	SRR13527866	2020-11-25
23536	C	T	0.999089	AAC	N	0.53	AAT	N	0.47	SRR13527866	2020-11-25
1813	T	A	0.99903	GCT	A	0.27	GCA	A	0.23	SRR13527867	2020-11-25
2395	C	T	1	GTC	V	0.24	GTT	V	0.18	SRR13527867	2020-11-25
2597	T	C	0.999757	TTG	L	0.13	CTG	L	0.4	SRR13527867	2020-11-25
3037	C	T	1	TTC	F	0.54	TTT	F	0.46	SRR13527867	2020-11-25
8947	C	T	1	AAC	N	0.53	AAT	N	0.47	SRR13527867	2020-11-25
12100	C	T	0.996864	GCC	A	0.4	GCT	A	0.27	SRR13527867	2020-11-25
15108	C	T	0.997636	ACC	T	0.36	ACT	T	0.25	SRR13527867	2020-11-25
19476	A	G	1	TTA	L	0.08	TTG	L	0.13	SRR13527867	2020-11-25
24349	T	C	1	AGT	S	0.15	AGC	S	0.24	SRR13527867	2020-11-25
26681	C	T	0.99915	TTC	F	0.54	TTT	F	0.46	SRR13527867	2020-11-25
29362	C	T	0.989379	TTC	F	0.54	TTT	F	0.46	SRR13527867	2020-11-25
1927	T	C	0.998079	ACT	T	0.25	ACC	T	0.36	SRR13527868	2020-11-25
3037	C	T	0.999091	TTC	F	0.54	TTT	F	0.46	SRR13527868	2020-11-25
13303	A	G	0.998746	AAA	K	0.43	AAG	K	0.57	SRR13527868	2020-11-25
22255	A	T	0.999635	ATA	I	0.17	ATT	I	0.36	SRR13527868	2020-11-25
1813	T	A	1	GCT	A	0.27	GCA	A	0.23	SRR13527869	2020-11-25
2395	C	T	0.99966	GTC	V	0.24	GTT	V	0.18	SRR13527869	2020-11-25
2597	T	C	1	TTG	L	0.13	CTG	L	0.4	SRR13527869	2020-11-25
3037	C	T	0.999418	TTC	F	0.54	TTT	F	0.46	SRR13527869	2020-11-25
8947	C	T	1	AAC	N	0.53	AAT	N	0.47	SRR13527869	2020-11-25
11950	C	T	0.980142	CAC	H	0.58	CAT	H	0.42	SRR13527869	2020-11-25
12100	C	T	0.996244	GCC	A	0.4	GCT	A	0.27	SRR13527869	2020-11-25
15108	C	T	0.997527	ACC	T	0.36	ACT	T	0.25	SRR13527869	2020-11-25
19476	A	G	0.999118	TTA	L	0.08	TTG	L	0.13	SRR13527869	2020-11-25
24349	T	C	0.999559	AGT	S	0.15	AGC	S	0.24	SRR13527869	2020-11-25
26681	C	T	0.99954	TTC	F	0.54	TTT	F	0.46	SRR13527869	2020-11-25
29362	C	T	0.986333	TTC	F	0.54	TTT	F	0.46	SRR13527869	2020-11-25
1927	T	C	0.998172	ACT	T	0.25	ACC	T	0.36	SRR13527870	2020-11-30
3037	C	T	1	TTC	F	0.54	TTT	F	0.46	SRR13527870	2020-11-30
6896	C	T	0.99986	CTA	L	0.07	TTA	L	0.08	SRR13527870	2020-11-30
11620	C	T	0.999787	TTC	F	0.54	TTT	F	0.46	SRR13527870	2020-11-30
13779	T	C	0.999809	CAT	H	0.42	CAC	H	0.58	SRR13527870	2020-11-30
18567	T	C	0.99985	AAT	N	0.47	AAC	N	0.53	SRR13527870	2020-11-30
22255	A	T	0.999814	ATA	I	0.17	ATT	I	0.36	SRR13527870	2020-11-30
22882	T	C	0.995671	AAT	N	0.47	AAC	N	0.53	SRR13527870	2020-11-30
27804	C	T	0.999579	CTG	L	0.4	TTG	L	0.13	SRR13527870	2020-11-30
1102	C	T	0.99968	TCC	S	0.22	TCT	S	0.19	SRR13527871	2020-11-25
3037	C	T	1	TTC	F	0.54	TTT	F	0.46	SRR13527871	2020-11-25
7936	G	A	0.999217	GCG	A	0.11	GCA	A	0.23	SRR13527871	2020-11-25
17751	T	G	0.998936	GCT	A	0.27	GCG	A	0.11	SRR13527871	2020-11-25
1102	C	T	0.999722	TCC	S	0.22	TCT	S	0.19	SRR13527872	2020-11-25
3037	C	T	0.99944	TTC	F	0.54	TTT	F	0.46	SRR13527872	2020-11-25
7936	G	A	0.998899	GCG	A	0.11	GCA	A	0.23	SRR13527872	2020-11-25
17751	T	G	0.999554	GCT	A	0.27	GCG	A	0.11	SRR13527872	2020-11-25
1813	T	A	0.999708	GCT	A	0.27	GCA	A	0.23	SRR13527873	2020-11-25
2395	C	T	1	GTC	V	0.24	GTT	V	0.18	SRR13527873	2020-11-25
2597	T	C	0.99971	TTG	L	0.13	CTG	L	0.4	SRR13527873	2020-11-25
3037	C	T	0.99974	TTC	F	0.54	TTT	F	0.46	SRR13527873	2020-11-25
8947	C	T	0.999698	AAC	N	0.53	AAT	N	0.47	SRR13527873	2020-11-25
12100	C	T	0.994083	GCC	A	0.4	GCT	A	0.27	SRR13527873	2020-11-25
15108	C	T	0.996404	ACC	T	0.36	ACT	T	0.25	SRR13527873	2020-11-25
19476	A	G	1	TTA	L	0.08	TTG	L	0.13	SRR13527873	2020-11-25
24349	T	C	1	AGT	S	0.15	AGC	S	0.24	SRR13527873	2020-11-25
26681	C	T	0.99957	TTC	F	0.54	TTT	F	0.46	SRR13527873	2020-11-25
29362	C	T	0.916199	TTC	F	0.54	TTT	F	0.46	SRR13527873	2020-11-25
445	T	C	1	GTT	V	0.18	GTC	V	0.24	SRR13527874	2020-11-25
3037	C	T	0.999204	TTC	F	0.54	TTT	F	0.46	SRR13527874	2020-11-25
3787	C	T	0.99006	TAC	Y	0.56	TAT	Y	0.44	SRR13527874	2020-11-25
27014	G	T	0.993109	CTG	L	0.4	CTT	L	0.13	SRR13527874	2020-11-25
27807	C	T	0.999218	CTA	L	0.07	TTA	L	0.08	SRR13527874	2020-11-25
28519	C	T	0.999073	GAC	D	0.54	GAT	D	0.46	SRR13527874	2020-11-25
28882	G	A	0.99923	AGG	R	0.21	AGA	R	0.21	SRR13527874	2020-11-25
583	C	T	0.132106	GTC	V	0.24	GTT	V	0.18	SRR13527876	2020-11-30
2395	C	T	1	GTC	V	0.24	GTT	V	0.18	SRR13527876	2020-11-30
2597	T	C	1	TTG	L	0.13	CTG	L	0.4	SRR13527876	2020-11-30
3037	C	T	1	TTC	F	0.54	TTT	F	0.46	SRR13527876	2020-11-30
7945	C	T	0.147094	TAC	Y	0.56	TAT	Y	0.44	SRR13527876	2020-11-30
8947	C	T	1	AAC	N	0.53	AAT	N	0.47	SRR13527876	2020-11-30
12100	C	T	0.992504	GCC	A	0.4	GCT	A	0.27	SRR13527876	2020-11-30
23155	T	C	0.998369	ACT	T	0.25	ACC	T	0.36	SRR13527876	2020-11-30
24349	T	C	0.99957	AGT	S	0.15	AGC	S	0.24	SRR13527876	2020-11-30
26681	C	T	0.99958	TTC	F	0.54	TTT	F	0.46	SRR13527876	2020-11-30
29362	C	T	0.927193	TTC	F	0.54	TTT	F	0.46	SRR13527876	2020-11-30
445	T	C	1	GTT	V	0.18	GTC	V	0.24	SRR13527877	2020-11-29
3037	C	T	0.999083	TTC	F	0.54	TTT	F	0.46	SRR13527877	2020-11-29
3787	C	T	0.99505	TAC	Y	0.56	TAT	Y	0.44	SRR13527877	2020-11-29
27014	G	T	0.987788	CTG	L	0.4	CTT	L	0.13	SRR13527877	2020-11-29
27807	C	T	1	CTA	L	0.07	TTA	L	0.08	SRR13527877	2020-11-29
28519	C	T	1	GAC	D	0.54	GAT	D	0.46	SRR13527877	2020-11-29
28882	G	A	1	AGG	R	0.21	AGA	R	0.21	SRR13527877	2020-11-29
3037	C	T	0.997881	TTC	F	0.54	TTT	F	0.46	SRR13527878	2020-11-29
4993	C	T	1	AAC	N	0.53	AAT	N	0.47	SRR13527878	2020-11-29
7528	C	T	0.996988	GTC	V	0.24	GTT	V	0.18	SRR13527878	2020-11-29
16386	C	T	0.993289	TGC	C	0.54	TGT	C	0.46	SRR13527878	2020-11-29
28882	G	A	1	AGG	R	0.21	AGA	R	0.21	SRR13527878	2020-11-29
2395	C	T	1	GTC	V	0.24	GTT	V	0.18	SRR13527880	2020-11-30
2597	T	C	1	TTG	L	0.13	CTG	L	0.4	SRR13527880	2020-11-30
3037	C	T	1	TTC	F	0.54	TTT	F	0.46	SRR13527880	2020-11-30
8947	C	T	1	AAC	N	0.53	AAT	N	0.47	SRR13527880	2020-11-30
9803	C	T	0.973451	CTG	L	0.4	TTG	L	0.13	SRR13527880	2020-11-30
12100	C	T	0.984848	GCC	A	0.4	GCT	A	0.27	SRR13527880	2020-11-30
24349	T	C	0.998865	AGT	S	0.15	AGC	S	0.24	SRR13527880	2020-11-30
26681	C	T	0.999494	TTC	F	0.54	TTT	F	0.46	SRR13527880	2020-11-30
29362	C	T	0.998358	TTC	F	0.54	TTT	F	0.46	SRR13527880	2020-11-30
2395	C	T	0.999782	GTC	V	0.24	GTT	V	0.18	SRR13527881	2020-11-28
2597	T	C	1	TTG	L	0.13	CTG	L	0.4	SRR13527881	2020-11-28
3037	C	T	0.998453	TTC	F	0.54	TTT	F	0.46	SRR13527881	2020-11-28
8947	C	T	0.999431	AAC	N	0.53	AAT	N	0.47	SRR13527881	2020-11-28
12100	C	T	0.993485	GCC	A	0.4	GCT	A	0.27	SRR13527881	2020-11-28
20055	A	G	0.155535	GAA	E	0.42	GAG	E	0.58	SRR13527881	2020-11-28
24349	T	C	0.999718	AGT	S	0.15	AGC	S	0.24	SRR13527881	2020-11-28
26681	C	T	0.999627	TTC	F	0.54	TTT	F	0.46	SRR13527881	2020-11-28
29362	C	T	0.983373	TTC	F	0.54	TTT	F	0.46	SRR13527881	2020-11-28
3037	C	T	0.999328	TTC	F	0.54	TTT	F	0.46	SRR13527882	2020-11-29
4642	G	A	0.997724	TTG	L	0.13	TTA	L	0.08	SRR13527882	2020-11-29
6190	C	T	0.948086	TAC	Y	0.56	TAT	Y	0.44	SRR13527882	2020-11-29
18138	C	T	0.227038	TTC	F	0.54	TTT	F	0.46	SRR13527882	2020-11-29
20970	C	T	0.999436	GTC	V	0.24	GTT	V	0.18	SRR13527882	2020-11-29
21595	C	T	0.999814	GTC	V	0.24	GTT	V	0.18	SRR13527882	2020-11-29
2395	C	T	1	GTC	V	0.24	GTT	V	0.18	SRR13527883	2020-11-29
2597	T	C	0.999813	TTG	L	0.13	CTG	L	0.4	SRR13527883	2020-11-29
3037	C	T	0.999354	TTC	F	0.54	TTT	F	0.46	SRR13527883	2020-11-29
8947	C	T	0.999845	AAC	N	0.53	AAT	N	0.47	SRR13527883	2020-11-29
9778	C	T	0.317005	TCC	S	0.22	TCT	S	0.19	SRR13527883	2020-11-29
10831	T	A	0.999637	ATT	I	0.36	ATA	I	0.17	SRR13527883	2020-11-29
12100	C	T	0.996538	GCC	A	0.4	GCT	A	0.27	SRR13527883	2020-11-29
19515	A	G	0.999603	AGA	R	0.21	AGG	R	0.21	SRR13527883	2020-11-29
24349	T	C	0.999391	AGT	S	0.15	AGC	S	0.24	SRR13527883	2020-11-29
26681	C	T	0.999065	TTC	F	0.54	TTT	F	0.46	SRR13527883	2020-11-29
29362	C	T	0.769011	TTC	F	0.54	TTT	F	0.46	SRR13527883	2020-11-29
3037	C	T	0.999404	TTC	F	0.54	TTT	F	0.46	SRR13527884	2020-11-29
3736	C	T	0.999336	GAC	D	0.54	GAT	D	0.46	SRR13527884	2020-11-29
7768	C	T	0.999346	ATC	I	0.47	ATT	I	0.36	SRR13527884	2020-11-29
11575	C	T	0.852393	TTC	F	0.54	TTT	F	0.46	SRR13527884	2020-11-29
14907	T	C	0.870304	AAT	N	0.47	AAC	N	0.53	SRR13527884	2020-11-29
17721	G	T	0.999774	GTG	V	0.46	GTT	V	0.18	SRR13527884	2020-11-29
20268	A	G	0.999208	TTA	L	0.08	TTG	L	0.13	SRR13527884	2020-11-29
27384	T	C	0.999494	GAT	D	0.46	GAC	D	0.54	SRR13527884	2020-11-29
823	C	T	0.997394	GTC	V	0.24	GTT	V	0.18	SRR13527885	2020-11-29
1699	A	T	0.147761	GCA	A	0.23	GCT	A	0.27	SRR13527885	2020-11-29
3037	C	T	0.999469	TTC	F	0.54	TTT	F	0.46	SRR13527885	2020-11-29
3736	C	T	0.999747	GAC	D	0.54	GAT	D	0.46	SRR13527885	2020-11-29
7768	C	T	0.999582	ATC	I	0.47	ATT	I	0.36	SRR13527885	2020-11-29
11575	C	T	0.922811	TTC	F	0.54	TTT	F	0.46	SRR13527885	2020-11-29
14907	T	C	0.894787	AAT	N	0.47	AAC	N	0.53	SRR13527885	2020-11-29
17721	G	T	0.999495	GTG	V	0.46	GTT	V	0.18	SRR13527885	2020-11-29
20268	A	G	1	TTA	L	0.08	TTG	L	0.13	SRR13527885	2020-11-29
27384	T	C	0.999927	GAT	D	0.46	GAC	D	0.54	SRR13527885	2020-11-29
3037	C	T	0.999407	TTC	F	0.54	TTT	F	0.46	SRR13527886	2020-11-28
9430	C	T	1	ATC	I	0.47	ATT	I	0.36	SRR13527886	2020-11-28
10129	T	C	0.999327	ACT	T	0.25	ACC	T	0.36	SRR13527886	2020-11-28
10456	C	T	1	TTC	F	0.54	TTT	F	0.46	SRR13527886	2020-11-28
14925	C	T	0.999124	GTC	V	0.24	GTT	V	0.18	SRR13527886	2020-11-28
18777	A	G	1	CAA	Q	0.27	CAG	Q	0.73	SRR13527886	2020-11-28
20142	A	G	1	ACA	T	0.28	ACG	T	0.11	SRR13527886	2020-11-28
20268	A	G	1	TTA	L	0.08	TTG	L	0.13	SRR13527886	2020-11-28
24031	C	T	0.999252	TTC	F	0.54	TTT	F	0.46	SRR13527886	2020-11-28
25117	C	T	0.999452	CGC	R	0.18	CGT	R	0.08	SRR13527886	2020-11-28
3037	C	T	0.999754	TTC	F	0.54	TTT	F	0.46	SRR13527887	2020-11-29
3736	C	T	0.998828	GAC	D	0.54	GAT	D	0.46	SRR13527887	2020-11-29
7768	C	T	0.999136	ATC	I	0.47	ATT	I	0.36	SRR13527887	2020-11-29
10525	C	A	0.578483	GTC	V	0.24	GTA	V	0.12	SRR13527887	2020-11-29
11575	C	T	0.967521	TTC	F	0.54	TTT	F	0.46	SRR13527887	2020-11-29
14907	T	C	0.955913	AAT	N	0.47	AAC	N	0.53	SRR13527887	2020-11-29
17721	G	T	0.999669	GTG	V	0.46	GTT	V	0.18	SRR13527887	2020-11-29
20268	A	G	0.999354	TTA	L	0.08	TTG	L	0.13	SRR13527887	2020-11-29
823	C	T	0.996826	GTC	V	0.24	GTT	V	0.18	SRR13527888	2020-11-29
3037	C	T	0.999823	TTC	F	0.54	TTT	F	0.46	SRR13527888	2020-11-29
3736	C	T	0.999569	GAC	D	0.54	GAT	D	0.46	SRR13527888	2020-11-29
7768	C	T	0.999179	ATC	I	0.47	ATT	I	0.36	SRR13527888	2020-11-29
11575	C	T	0.988504	TTC	F	0.54	TTT	F	0.46	SRR13527888	2020-11-29
14907	T	C	0.967372	AAT	N	0.47	AAC	N	0.53	SRR13527888	2020-11-29
17721	G	T	0.998877	GTG	V	0.46	GTT	V	0.18	SRR13527888	2020-11-29
20268	A	G	0.999119	TTA	L	0.08	TTG	L	0.13	SRR13527888	2020-11-29
27384	T	C	0.999885	GAT	D	0.46	GAC	D	0.54	SRR13527888	2020-11-29
3037	C	T	0.998922	TTC	F	0.54	TTT	F	0.46	SRR13527889	2020-11-28
6706	C	T	0.999797	AAC	N	0.53	AAT	N	0.47	SRR13527889	2020-11-28
16092	C	T	0.99949	TAC	Y	0.56	TAT	Y	0.44	SRR13527889	2020-11-28
20268	A	G	0.995215	TTA	L	0.08	TTG	L	0.13	SRR13527889	2020-11-28
24586	G	T	0.999534	GTG	V	0.46	GTT	V	0.18	SRR13527889	2020-11-28
26325	G	A	0.998715	TTG	L	0.13	TTA	L	0.08	SRR13527889	2020-11-28
28291	C	T	0.998645	CCC	P	0.32	CCT	P	0.29	SRR13527889	2020-11-28
1927	T	C	0.998649	ACT	T	0.25	ACC	T	0.36	SRR13527890	2020-12-01
3037	C	T	0.999269	TTC	F	0.54	TTT	F	0.46	SRR13527890	2020-12-01
11620	C	T	0.999428	TTC	F	0.54	TTT	F	0.46	SRR13527890	2020-12-01
13779	T	C	0.999346	CAT	H	0.42	CAC	H	0.58	SRR13527890	2020-12-01
18567	T	C	0.999554	AAT	N	0.47	AAC	N	0.53	SRR13527890	2020-12-01
22255	A	T	0.999759	ATA	I	0.17	ATT	I	0.36	SRR13527890	2020-12-01
22882	T	C	0.982946	AAT	N	0.47	AAC	N	0.53	SRR13527890	2020-12-01
27804	C	T	0.991932	CTG	L	0.4	TTG	L	0.13	SRR13527890	2020-12-01
3037	C	T	0.999454	TTC	F	0.54	TTT	F	0.46	SRR13527891	2020-11-28
4642	G	A	1	TTG	L	0.13	TTA	L	0.08	SRR13527891	2020-11-28
6190	C	T	0.997834	TAC	Y	0.56	TAT	Y	0.44	SRR13527891	2020-11-28
20970	C	T	0.998122	GTC	V	0.24	GTT	V	0.18	SRR13527891	2020-11-28
21595	C	T	0.999404	GTC	V	0.24	GTT	V	0.18	SRR13527891	2020-11-28
3037	C	T	0.999246	TTC	F	0.54	TTT	F	0.46	SRR13527892	2020-11-28
4642	G	A	0.99962	TTG	L	0.13	TTA	L	0.08	SRR13527892	2020-11-28
6190	C	T	0.990886	TAC	Y	0.56	TAT	Y	0.44	SRR13527892	2020-11-28
20970	C	T	0.999216	GTC	V	0.24	GTT	V	0.18	SRR13527892	2020-11-28
21595	C	T	1	GTC	V	0.24	GTT	V	0.18	SRR13527892	2020-11-28
3037	C	T	1	TTC	F	0.54	TTT	F	0.46	SRR13527893	2020-11-28
4642	G	A	1	TTG	L	0.13	TTA	L	0.08	SRR13527893	2020-11-28
6190	C	T	0.997658	TAC	Y	0.56	TAT	Y	0.44	SRR13527893	2020-11-28
20970	C	T	0.999691	GTC	V	0.24	GTT	V	0.18	SRR13527893	2020-11-28
21595	C	T	1	GTC	V	0.24	GTT	V	0.18	SRR13527893	2020-11-28
3037	C	T	0.999675	TTC	F	0.54	TTT	F	0.46	SRR13527895	2020-11-27
5878	C	T	0.998417	AAC	N	0.53	AAT	N	0.47	SRR13527895	2020-11-27
7279	C	T	0.999693	TTC	F	0.54	TTT	F	0.46	SRR13527895	2020-11-27
421	C	T	1	GGC	G	0.34	GGT	G	0.16	SRR13527896	2020-11-27
3037	C	T	1	TTC	F	0.54	TTT	F	0.46	SRR13527896	2020-11-27
8251	C	T	0.999544	GAC	D	0.54	GAT	D	0.46	SRR13527896	2020-11-27
17736	T	C	0.0664207	CTT	L	0.13	CTC	L	0.2	SRR13527896	2020-11-27
18465	T	A	0.0537975	CCT	P	0.29	CCA	P	0.28	SRR13527896	2020-11-27
20268	A	G	1	TTA	L	0.08	TTG	L	0.13	SRR13527896	2020-11-27
21516	C	T	1	AAC	N	0.53	AAT	N	0.47	SRR13527896	2020-11-27
24076	T	C	0.999487	GGT	G	0.16	GGC	G	0.34	SRR13527896	2020-11-27
26464	C	T	0.998772	CTG	L	0.4	TTG	L	0.13	SRR13527896	2020-11-27
1444	G	A	0.0654912	TTG	L	0.13	TTA	L	0.08	SRR13527897	2020-11-27
1853	C	T	0.0647182	CTG	L	0.4	TTG	L	0.13	SRR13527897	2020-11-27
2395	C	T	1	GTC	V	0.24	GTT	V	0.18	SRR13527897	2020-11-27
2597	T	C	1	TTG	L	0.13	CTG	L	0.4	SRR13527897	2020-11-27
3037	C	T	1	TTC	F	0.54	TTT	F	0.46	SRR13527897	2020-11-27
3184	A	G	0.0589681	GAA	E	0.42	GAG	E	0.58	SRR13527897	2020-11-27
4999	C	T	0.996528	AAC	N	0.53	AAT	N	0.47	SRR13527897	2020-11-27
7813	T	C	1	CAT	H	0.42	CAC	H	0.58	SRR13527897	2020-11-27
8947	C	T	1	AAC	N	0.53	AAT	N	0.47	SRR13527897	2020-11-27
10417	A	G	1	TCA	S	0.15	TCG	S	0.05	SRR13527897	2020-11-27
12100	C	T	0.994253	GCC	A	0.4	GCT	A	0.27	SRR13527897	2020-11-27
17274	C	T	0.0786914	TTC	F	0.54	TTT	F	0.46	SRR13527897	2020-11-27
19476	A	G	1	TTA	L	0.08	TTG	L	0.13	SRR13527897	2020-11-27
19983	C	T	0.0777577	GTC	V	0.24	GTT	V	0.18	SRR13527897	2020-11-27
22708	G	T	1	GTG	V	0.46	GTT	V	0.18	SRR13527897	2020-11-27
23245	T	C	0.0928309	CCT	P	0.29	CCC	P	0.32	SRR13527897	2020-11-27
24349	T	C	1	AGT	S	0.15	AGC	S	0.24	SRR13527897	2020-11-27
26681	C	T	1	TTC	F	0.54	TTT	F	0.46	SRR13527897	2020-11-27
29362	C	T	1	TTC	F	0.54	TTT	F	0.46	SRR13527897	2020-11-27
3037	C	T	0.998892	TTC	F	0.54	TTT	F	0.46	SRR13527898	2020-11-28
15276	T	G	0.855176	CCT	P	0.29	CCG	P	0.11	SRR13527898	2020-11-28
15315	C	T	0.995142	GCC	A	0.4	GCT	A	0.27	SRR13527898	2020-11-28
15540	C	T	0.918634	GTC	V	0.24	GTT	V	0.18	SRR13527898	2020-11-28
3037	C	T	0.998775	TTC	F	0.54	TTT	F	0.46	SRR13527899	2020-11-27
3406	A	G	0.0602773	GAA	E	0.42	GAG	E	0.58	SRR13527899	2020-11-27
7318	C	T	0.999365	TTC	F	0.54	TTT	F	0.46	SRR13527899	2020-11-27
10798	C	T	0.998819	GAC	D	0.54	GAT	D	0.46	SRR13527899	2020-11-27
20268	A	G	1	TTA	L	0.08	TTG	L	0.13	SRR13527899	2020-11-27
27002	C	T	0.999543	GAC	D	0.54	GAT	D	0.46	SRR13527899	2020-11-27
3037	C	T	0.999025	TTC	F	0.54	TTT	F	0.46	SRR13527900	2020-11-27
3736	C	T	1	GAC	D	0.54	GAT	D	0.46	SRR13527900	2020-11-27
7768	C	T	0.999814	ATC	I	0.47	ATT	I	0.36	SRR13527900	2020-11-27
11575	C	T	0.999403	TTC	F	0.54	TTT	F	0.46	SRR13527900	2020-11-27
14907	T	C	0.987567	AAT	N	0.47	AAC	N	0.53	SRR13527900	2020-11-27
17721	G	T	1	GTG	V	0.46	GTT	V	0.18	SRR13527900	2020-11-27
20268	A	G	0.99913	TTA	L	0.08	TTG	L	0.13	SRR13527900	2020-11-27
27384	T	C	0.999668	GAT	D	0.46	GAC	D	0.54	SRR13527900	2020-11-27
1927	T	C	0.998838	ACT	T	0.25	ACC	T	0.36	SRR13527901	2020-12-02
3037	C	T	0.999761	TTC	F	0.54	TTT	F	0.46	SRR13527901	2020-12-02
11620	C	T	0.999735	TTC	F	0.54	TTT	F	0.46	SRR13527901	2020-12-02
13779	T	C	1	CAT	H	0.42	CAC	H	0.58	SRR13527901	2020-12-02
18567	T	C	0.999603	AAT	N	0.47	AAC	N	0.53	SRR13527901	2020-12-02
22255	A	T	0.999149	ATA	I	0.17	ATT	I	0.36	SRR13527901	2020-12-02
22882	T	C	0.678941	AAT	N	0.47	AAC	N	0.53	SRR13527901	2020-12-02
26464	C	T	0.999292	CTG	L	0.4	TTG	L	0.13	SRR13527901	2020-12-02
27804	C	T	0.89376	CTG	L	0.4	TTG	L	0.13	SRR13527901	2020-12-02
2395	C	T	0.999695	GTC	V	0.24	GTT	V	0.18	SRR13527902	2020-12-02
2597	T	C	0.999834	TTG	L	0.13	CTG	L	0.4	SRR13527902	2020-12-02
3037	C	T	0.999398	TTC	F	0.54	TTT	F	0.46	SRR13527902	2020-12-02
8947	C	T	1	AAC	N	0.53	AAT	N	0.47	SRR13527902	2020-12-02
12100	C	T	0.996609	GCC	A	0.4	GCT	A	0.27	SRR13527902	2020-12-02
19419	G	A	0.999634	GTG	V	0.46	GTA	V	0.12	SRR13527902	2020-12-02
24349	T	C	1	AGT	S	0.15	AGC	S	0.24	SRR13527902	2020-12-02
26681	C	T	0.999599	TTC	F	0.54	TTT	F	0.46	SRR13527902	2020-12-02
29362	C	T	0.980858	TTC	F	0.54	TTT	F	0.46	SRR13527902	2020-12-02
1927	T	C	0.996548	ACT	T	0.25	ACC	T	0.36	SRR13527903	2020-11-30
3037	C	T	1	TTC	F	0.54	TTT	F	0.46	SRR13527903	2020-11-30
11620	C	T	0.999366	TTC	F	0.54	TTT	F	0.46	SRR13527903	2020-11-30
13779	T	C	0.997542	CAT	H	0.42	CAC	H	0.58	SRR13527903	2020-11-30
18567	T	C	0.998675	AAT	N	0.47	AAC	N	0.53	SRR13527903	2020-11-30
22255	A	T	0.999062	ATA	I	0.17	ATT	I	0.36	SRR13527903	2020-11-30
22882	T	C	0.996078	AAT	N	0.47	AAC	N	0.53	SRR13527903	2020-11-30
27804	C	T	0.998833	CTG	L	0.4	TTG	L	0.13	SRR13527903	2020-11-30
913	C	T	0.998906	TCC	S	0.22	TCT	S	0.19	SRR13530299	2021-01-07
3037	C	T	1	TTC	F	0.54	TTT	F	0.46	SRR13530299	2021-01-07
5986	C	T	1	TTC	F	0.54	TTT	F	0.46	SRR13530299	2021-01-07
14676	C	T	1	CCC	P	0.32	CCT	P	0.29	SRR13530299	2021-01-07
15279	C	T	1	CAC	H	0.58	CAT	H	0.42	SRR13530299	2021-01-07
16176	T	C	0.999296	ACT	T	0.25	ACC	T	0.36	SRR13530299	2021-01-07
28882	G	A	1	AGG	R	0.21	AGA	R	0.21	SRR13530299	2021-01-07
913	C	T	0.998544	TCC	S	0.22	TCT	S	0.19	SRR13530300	2021-01-07
3037	C	T	0.998466	TTC	F	0.54	TTT	F	0.46	SRR13530300	2021-01-07
4990	C	T	0.998775	GAC	D	0.54	GAT	D	0.46	SRR13530300	2021-01-07
5986	C	T	1	TTC	F	0.54	TTT	F	0.46	SRR13530300	2021-01-07
11527	G	A	0.0963581	TTG	L	0.13	TTA	L	0.08	SRR13530300	2021-01-07
14676	C	T	0.998768	CCC	P	0.32	CCT	P	0.29	SRR13530300	2021-01-07
15279	C	T	1	CAC	H	0.58	CAT	H	0.42	SRR13530300	2021-01-07
16176	T	C	0.998465	ACT	T	0.25	ACC	T	0.36	SRR13530300	2021-01-07
28882	G	A	1	AGG	R	0.21	AGA	R	0.21	SRR13530300	2021-01-07
733	T	C	0.995266	GAT	D	0.46	GAC	D	0.54	SRR13530301	2021-01-09
2749	C	T	1	GAC	D	0.54	GAT	D	0.46	SRR13530301	2021-01-09
3037	C	T	1	TTC	F	0.54	TTT	F	0.46	SRR13530301	2021-01-09
6319	A	G	0.984615	CCA	P	0.28	CCG	P	0.11	SRR13530301	2021-01-09
6613	A	G	0.997928	GTA	V	0.12	GTG	V	0.46	SRR13530301	2021-01-09
12778	C	T	0.999647	TAC	Y	0.56	TAT	Y	0.44	SRR13530301	2021-01-09
13860	C	T	1	GAC	D	0.54	GAT	D	0.46	SRR13530301	2021-01-09
23380	C	T	0.998479	AAC	N	0.53	AAT	N	0.47	SRR13530301	2021-01-09
28882	G	A	1	AGG	R	0.21	AGA	R	0.21	SRR13530301	2021-01-09
3037	C	T	0.998214	TTC	F	0.54	TTT	F	0.46	SRR13563435	2021-01-15
13713	G	A	0.998205	AAG	K	0.57	AAA	K	0.43	SRR13563435	2021-01-15
16887	C	T	0.99839	TAC	Y	0.56	TAT	Y	0.44	SRR13563435	2021-01-15
26681	C	T	0.999151	TTC	F	0.54	TTT	F	0.46	SRR13563435	2021-01-15
29362	C	T	0.996835	TTC	F	0.54	TTT	F	0.46	SRR13563435	2021-01-15
3016	T	C	0.996923	GCT	A	0.27	GCC	A	0.4	SRR13563436	2021-01-13
3037	C	T	0.996875	TTC	F	0.54	TTT	F	0.46	SRR13563436	2021-01-13
7765	C	T	0.0715137	TCC	S	0.22	TCT	S	0.19	SRR13563436	2021-01-13
10741	C	T	0.99918	GAC	D	0.54	GAT	D	0.46	SRR13563436	2021-01-13
20268	A	G	1	TTA	L	0.08	TTG	L	0.13	SRR13563436	2021-01-13
24076	T	C	0.998122	GGT	G	0.16	GGC	G	0.34	SRR13563436	2021-01-13
29266	G	A	0.997389	TTG	L	0.13	TTA	L	0.08	SRR13563436	2021-01-13
3037	C	T	0.99851	TTC	F	0.54	TTT	F	0.46	SRR13563437	2021-01-13
20580	G	T	1	GTG	V	0.46	GTT	V	0.18	SRR13563437	2021-01-13
673	C	T	0.99923	TAC	Y	0.56	TAT	Y	0.44	SRR13563438	2021-01-15
3037	C	T	0.998711	TTC	F	0.54	TTT	F	0.46	SRR13563438	2021-01-15
7291	A	G	0.99798	GGA	G	0.25	GGG	G	0.25	SRR13563438	2021-01-15
7834	C	T	0.99837	AAC	N	0.53	AAT	N	0.47	SRR13563438	2021-01-15
10030	C	T	1	ACC	T	0.36	ACT	T	0.25	SRR13563438	2021-01-15
15763	C	T	0.99933	CTA	L	0.07	TTA	L	0.08	SRR13563438	2021-01-15
17407	T	C	1	TTA	L	0.08	CTA	L	0.07	SRR13563438	2021-01-15
18120	C	T	0.999049	CTC	L	0.2	CTT	L	0.13	SRR13563438	2021-01-15
20940	G	T	1	CTG	L	0.4	CTT	L	0.13	SRR13563438	2021-01-15
21812	C	T	0.996865	CTA	L	0.07	TTA	L	0.08	SRR13563438	2021-01-15
22675	C	T	0.999452	TCC	S	0.22	TCT	S	0.19	SRR13563438	2021-01-15
25105	A	G	0.998752	AAA	K	0.43	AAG	K	0.57	SRR13563438	2021-01-15
1735	T	C	0.42375	ACT	T	0.25	ACC	T	0.36	SRR13563439	2021-01-15
3037	C	T	0.998227	TTC	F	0.54	TTT	F	0.46	SRR13563439	2021-01-15
12068	C	T	1	CTG	L	0.4	TTG	L	0.13	SRR13563439	2021-01-15
13860	C	T	0.999487	GAC	D	0.54	GAT	D	0.46	SRR13563439	2021-01-15
22078	T	G	0.998017	TCT	S	0.19	TCG	S	0.05	SRR13563439	2021-01-15
23536	C	T	0.996301	AAC	N	0.53	AAT	N	0.47	SRR13563439	2021-01-15
29614	C	T	0.999331	TGC	C	0.54	TGT	C	0.46	SRR13563439	2021-01-15
3037	C	T	1	TTC	F	0.54	TTT	F	0.46	SRR13563440	2021-01-15
10741	C	T	1	GAC	D	0.54	GAT	D	0.46	SRR13563440	2021-01-15
20268	A	G	1	TTA	L	0.08	TTG	L	0.13	SRR13563440	2021-01-15
24023	C	T	1	CTA	L	0.07	TTA	L	0.08	SRR13563440	2021-01-15
24076	T	C	0.993671	GGT	G	0.16	GGC	G	0.34	SRR13563440	2021-01-15
29266	G	A	1	TTG	L	0.13	TTA	L	0.08	SRR13563440	2021-01-15
2395	C	T	1	GTC	V	0.24	GTT	V	0.18	SRR13563441	2021-01-14
2597	T	C	1	TTG	L	0.13	CTG	L	0.4	SRR13563441	2021-01-14
3037	C	T	1	TTC	F	0.54	TTT	F	0.46	SRR13563441	2021-01-14
8947	C	T	0.99942	AAC	N	0.53	AAT	N	0.47	SRR13563441	2021-01-14
12100	C	T	0.998235	GCC	A	0.4	GCT	A	0.27	SRR13563441	2021-01-14
13138	C	T	0.99777	ATC	I	0.47	ATT	I	0.36	SRR13563441	2021-01-14
20628	C	T	1	GGC	G	0.34	GGT	G	0.16	SRR13563441	2021-01-14
24349	T	C	1	AGT	S	0.15	AGC	S	0.24	SRR13563441	2021-01-14
26681	C	T	0.99814	TTC	F	0.54	TTT	F	0.46	SRR13563441	2021-01-14
29362	C	T	0.998768	TTC	F	0.54	TTT	F	0.46	SRR13563441	2021-01-14
2395	C	T	1	GTC	V	0.24	GTT	V	0.18	SRR13563442	2021-01-15
2597	T	C	1	TTG	L	0.13	CTG	L	0.4	SRR13563442	2021-01-15
3037	C	T	1	TTC	F	0.54	TTT	F	0.46	SRR13563442	2021-01-15
8947	C	T	0.99924	AAC	N	0.53	AAT	N	0.47	SRR13563442	2021-01-15
12100	C	T	1	GCC	A	0.4	GCT	A	0.27	SRR13563442	2021-01-15
19419	G	A	1	GTG	V	0.46	GTA	V	0.12	SRR13563442	2021-01-15
24349	T	C	1	AGT	S	0.15	AGC	S	0.24	SRR13563442	2021-01-15
26681	C	T	0.9985	TTC	F	0.54	TTT	F	0.46	SRR13563442	2021-01-15
28792	A	T	0.999539	GCA	A	0.23	GCT	A	0.27	SRR13563442	2021-01-15
29362	C	T	1	TTC	F	0.54	TTT	F	0.46	SRR13563442	2021-01-15
1135	G	A	0.0703704	AAG	K	0.57	AAA	K	0.43	SRR13563443	2021-01-15
3037	C	T	1	TTC	F	0.54	TTT	F	0.46	SRR13563443	2021-01-15
4732	T	C	1	TAT	Y	0.44	TAC	Y	0.56	SRR13563443	2021-01-15
5974	C	T	1	GAC	D	0.54	GAT	D	0.46	SRR13563443	2021-01-15
12115	C	T	0.999559	TCC	S	0.22	TCT	S	0.19	SRR13563443	2021-01-15
16887	C	T	0.261842	TAC	Y	0.56	TAT	Y	0.44	SRR13563443	2021-01-15
18877	C	T	0.999007	CTA	L	0.07	TTA	L	0.08	SRR13563443	2021-01-15
26882	C	T	0.971164	CTC	L	0.2	CTT	L	0.13	SRR13563443	2021-01-15
26894	C	T	1	CTC	L	0.2	CTT	L	0.13	SRR13563443	2021-01-15
29200	C	T	0.999069	CCC	P	0.32	CCT	P	0.29	SRR13563443	2021-01-15
274	C	T	1	AGC	S	0.24	AGT	S	0.15	SRR13563444	2021-01-15
2485	C	T	1	ATC	I	0.47	ATT	I	0.36	SRR13563444	2021-01-15
2584	T	A	1	GCT	A	0.27	GCA	A	0.23	SRR13563444	2021-01-15
3037	C	T	1	TTC	F	0.54	TTT	F	0.46	SRR13563444	2021-01-15
5410	A	G	0.995192	TTA	L	0.08	TTG	L	0.13	SRR13563444	2021-01-15
18486	C	T	1	CTC	L	0.2	CTT	L	0.13	SRR13563444	2021-01-15
20268	A	G	0.994083	TTA	L	0.08	TTG	L	0.13	SRR13563444	2021-01-15
22618	T	C	0.999623	GCT	A	0.27	GCC	A	0.4	SRR13563444	2021-01-15
24076	T	C	1	GGT	G	0.16	GGC	G	0.34	SRR13563444	2021-01-15
25947	G	A	0.99955	CAG	Q	0.73	CAA	Q	0.27	SRR13563444	2021-01-15
2395	C	T	1	GTC	V	0.24	GTT	V	0.18	SRR13563445	2021-01-15
2597	T	C	0.998798	TTG	L	0.13	CTG	L	0.4	SRR13563445	2021-01-15
3037	C	T	1	TTC	F	0.54	TTT	F	0.46	SRR13563445	2021-01-15
5284	C	T	0.995516	AAC	N	0.53	AAT	N	0.47	SRR13563445	2021-01-15
8947	C	T	0.999349	AAC	N	0.53	AAT	N	0.47	SRR13563445	2021-01-15
12100	C	T	1	GCC	A	0.4	GCT	A	0.27	SRR13563445	2021-01-15
20004	T	C	1	GAT	D	0.46	GAC	D	0.54	SRR13563445	2021-01-15
24349	T	C	1	AGT	S	0.15	AGC	S	0.24	SRR13563445	2021-01-15
26681	C	T	0.998084	TTC	F	0.54	TTT	F	0.46	SRR13563445	2021-01-15
29362	C	T	0.998473	TTC	F	0.54	TTT	F	0.46	SRR13563445	2021-01-15
2782	G	T	1	GTG	V	0.46	GTT	V	0.18	SRR13563446	2021-01-15
2902	C	T	0.0532688	GTC	V	0.24	GTT	V	0.18	SRR13563446	2021-01-15
3037	C	T	1	TTC	F	0.54	TTT	F	0.46	SRR13563446	2021-01-15
5101	A	T	1	TCA	S	0.15	TCT	S	0.19	SRR13563446	2021-01-15
20268	A	G	0.995833	TTA	L	0.08	TTG	L	0.13	SRR13563446	2021-01-15
23986	T	C	1	GAT	D	0.46	GAC	D	0.54	SRR13563446	2021-01-15
24076	T	C	1	GGT	G	0.16	GGC	G	0.34	SRR13563446	2021-01-15
25668	A	C	1	TCA	S	0.15	TCC	S	0.22	SRR13563446	2021-01-15
2395	C	T	1	GTC	V	0.24	GTT	V	0.18	SRR13563447	2021-01-15
2597	T	C	1	TTG	L	0.13	CTG	L	0.4	SRR13563447	2021-01-15
3037	C	T	1	TTC	F	0.54	TTT	F	0.46	SRR13563447	2021-01-15
8947	C	T	0.998326	AAC	N	0.53	AAT	N	0.47	SRR13563447	2021-01-15
12100	C	T	0.998316	GCC	A	0.4	GCT	A	0.27	SRR13563447	2021-01-15
22441	T	C	1	CTT	L	0.13	CTC	L	0.2	SRR13563447	2021-01-15
23155	T	C	0.999416	ACT	T	0.25	ACC	T	0.36	SRR13563447	2021-01-15
24349	T	C	1	AGT	S	0.15	AGC	S	0.24	SRR13563447	2021-01-15
26681	C	T	1	TTC	F	0.54	TTT	F	0.46	SRR13563447	2021-01-15
29362	C	T	1	TTC	F	0.54	TTT	F	0.46	SRR13563447	2021-01-15
2395	C	T	1	GTC	V	0.24	GTT	V	0.18	SRR13563448	2021-01-15
2597	T	C	1	TTG	L	0.13	CTG	L	0.4	SRR13563448	2021-01-15
3037	C	T	1	TTC	F	0.54	TTT	F	0.46	SRR13563448	2021-01-15
8947	C	T	1	AAC	N	0.53	AAT	N	0.47	SRR13563448	2021-01-15
12100	C	T	1	GCC	A	0.4	GCT	A	0.27	SRR13563448	2021-01-15
24349	T	C	1	AGT	S	0.15	AGC	S	0.24	SRR13563448	2021-01-15
26681	C	T	1	TTC	F	0.54	TTT	F	0.46	SRR13563448	2021-01-15
29362	C	T	0.995918	TTC	F	0.54	TTT	F	0.46	SRR13563448	2021-01-15
2395	C	T	1	GTC	V	0.24	GTT	V	0.18	SRR13563449	2021-01-15
2597	T	C	1	TTG	L	0.13	CTG	L	0.4	SRR13563449	2021-01-15
3037	C	T	0.996988	TTC	F	0.54	TTT	F	0.46	SRR13563449	2021-01-15
8947	C	T	0.999636	AAC	N	0.53	AAT	N	0.47	SRR13563449	2021-01-15
9943	C	T	1	TAC	Y	0.56	TAT	Y	0.44	SRR13563449	2021-01-15
12100	C	T	0.999476	GCC	A	0.4	GCT	A	0.27	SRR13563449	2021-01-15
23155	T	C	0.999508	ACT	T	0.25	ACC	T	0.36	SRR13563449	2021-01-15
24349	T	C	1	AGT	S	0.15	AGC	S	0.24	SRR13563449	2021-01-15
26681	C	T	0.998115	TTC	F	0.54	TTT	F	0.46	SRR13563449	2021-01-15
29362	C	T	1	TTC	F	0.54	TTT	F	0.46	SRR13563449	2021-01-15
2395	C	T	0.998733	GTC	V	0.24	GTT	V	0.18	SRR13563450	2021-01-15
2597	T	C	1	TTG	L	0.13	CTG	L	0.4	SRR13563450	2021-01-15
3037	C	T	1	TTC	F	0.54	TTT	F	0.46	SRR13563450	2021-01-15
8947	C	T	0.999696	AAC	N	0.53	AAT	N	0.47	SRR13563450	2021-01-15
11866	C	T	0.999058	TGC	C	0.54	TGT	C	0.46	SRR13563450	2021-01-15
12100	C	T	1	GCC	A	0.4	GCT	A	0.27	SRR13563450	2021-01-15
15810	C	T	1	AAC	N	0.53	AAT	N	0.47	SRR13563450	2021-01-15
24349	T	C	0.998187	AGT	S	0.15	AGC	S	0.24	SRR13563450	2021-01-15
26681	C	T	1	TTC	F	0.54	TTT	F	0.46	SRR13563450	2021-01-15
29362	C	T	0.999066	TTC	F	0.54	TTT	F	0.46	SRR13563450	2021-01-15
3037	C	T	1	TTC	F	0.54	TTT	F	0.46	SRR13563451	2021-01-15
19839	T	C	1	AAT	N	0.47	AAC	N	0.53	SRR13563451	2021-01-15
23422	C	T	1	GTC	V	0.24	GTT	V	0.18	SRR13563451	2021-01-15
28882	G	A	0.999716	AGG	R	0.21	AGA	R	0.21	SRR13563451	2021-01-15
28948	C	T	0.147632	GAC	D	0.54	GAT	D	0.46	SRR13563451	2021-01-15
3037	C	T	1	TTC	F	0.54	TTT	F	0.46	SRR13563452	2021-01-15
10798	C	T	0.998965	GAC	D	0.54	GAT	D	0.46	SRR13563452	2021-01-15
11866	C	T	0.991708	TGC	C	0.54	TGT	C	0.46	SRR13563452	2021-01-15
16917	G	T	0.997035	CTG	L	0.4	CTT	L	0.13	SRR13563452	2021-01-15
18693	C	T	0.998848	TCC	S	0.22	TCT	S	0.19	SRR13563452	2021-01-15
19518	G	A	0.998599	TTG	L	0.13	TTA	L	0.08	SRR13563452	2021-01-15
20268	A	G	1	TTA	L	0.08	TTG	L	0.13	SRR13563452	2021-01-15
24607	T	C	0.998812	GCT	A	0.27	GCC	A	0.4	SRR13563452	2021-01-15
3037	C	T	1	TTC	F	0.54	TTT	F	0.46	SRR13563453	2021-01-15
3454	T	A	0.99863	GTT	V	0.18	GTA	V	0.12	SRR13563453	2021-01-15
13713	G	A	0.997004	AAG	K	0.57	AAA	K	0.43	SRR13563453	2021-01-15
25467	T	C	1	CCT	P	0.29	CCC	P	0.32	SRR13563453	2021-01-15
26681	C	T	1	TTC	F	0.54	TTT	F	0.46	SRR13563453	2021-01-15
28822	T	G	0.0700083	TCT	S	0.19	TCG	S	0.05	SRR13563453	2021-01-15
29362	C	T	0.998166	TTC	F	0.54	TTT	F	0.46	SRR13563453	2021-01-15
3037	C	T	1	TTC	F	0.54	TTT	F	0.46	SRR13563454	2021-01-15
6472	C	T	0.998413	ACC	T	0.36	ACT	T	0.25	SRR13563454	2021-01-15
14805	C	T	1	TAC	Y	0.56	TAT	Y	0.44	SRR13563454	2021-01-15
19227	C	T	0.463956	TCC	S	0.22	TCT	S	0.19	SRR13563454	2021-01-15
1912	C	T	0.998974	TCC	S	0.22	TCT	S	0.19	SRR13563455	2021-01-15
2395	C	T	1	GTC	V	0.24	GTT	V	0.18	SRR13563455	2021-01-15
2597	T	C	1	TTG	L	0.13	CTG	L	0.4	SRR13563455	2021-01-15
3037	C	T	1	TTC	F	0.54	TTT	F	0.46	SRR13563455	2021-01-15
5170	C	T	0.999488	TAC	Y	0.56	TAT	Y	0.44	SRR13563455	2021-01-15
8947	C	T	1	AAC	N	0.53	AAT	N	0.47	SRR13563455	2021-01-15
12100	C	T	0.999501	GCC	A	0.4	GCT	A	0.27	SRR13563455	2021-01-15
24349	T	C	1	AGT	S	0.15	AGC	S	0.24	SRR13563455	2021-01-15
26681	C	T	1	TTC	F	0.54	TTT	F	0.46	SRR13563455	2021-01-15
27513	C	T	0.999367	TAC	Y	0.56	TAT	Y	0.44	SRR13563455	2021-01-15
28789	C	T	0.999479	TAC	Y	0.56	TAT	Y	0.44	SRR13563455	2021-01-15
29362	C	T	0.999448	TTC	F	0.54	TTT	F	0.46	SRR13563455	2021-01-15
3037	C	T	1	TTC	F	0.54	TTT	F	0.46	SRR13563456	2021-01-15
9803	C	T	1	CTG	L	0.4	TTG	L	0.13	SRR13563456	2021-01-15
18657	C	T	0.998566	ACC	T	0.36	ACT	T	0.25	SRR13563456	2021-01-15
19524	C	T	1	CTC	L	0.2	CTT	L	0.13	SRR13563456	2021-01-15
19881	C	T	1	GAC	D	0.54	GAT	D	0.46	SRR13563456	2021-01-15
3037	C	T	1	TTC	F	0.54	TTT	F	0.46	SRR13563457	2021-01-15
4975	G	A	0.0867526	GTG	V	0.46	GTA	V	0.12	SRR13563457	2021-01-15
11200	C	T	0.998761	GCC	A	0.4	GCT	A	0.27	SRR13563457	2021-01-15
13713	G	A	1	AAG	K	0.57	AAA	K	0.43	SRR13563457	2021-01-15
20982	T	C	1	GAT	D	0.46	GAC	D	0.54	SRR13563457	2021-01-15
21727	C	T	0.958333	TTC	F	0.54	TTT	F	0.46	SRR13563457	2021-01-15
22468	G	T	0.996942	ACG	T	0.11	ACT	T	0.25	SRR13563457	2021-01-15
25521	C	T	0.05818	TTC	F	0.54	TTT	F	0.46	SRR13563457	2021-01-15
26681	C	T	1	TTC	F	0.54	TTT	F	0.46	SRR13563457	2021-01-15
29362	C	T	1	TTC	F	0.54	TTT	F	0.46	SRR13563457	2021-01-15
2395	C	T	1	GTC	V	0.24	GTT	V	0.18	SRR13563458	2021-01-15
2597	T	C	0.99906	TTG	L	0.13	CTG	L	0.4	SRR13563458	2021-01-15
3037	C	T	1	TTC	F	0.54	TTT	F	0.46	SRR13563458	2021-01-15
8947	C	T	1	AAC	N	0.53	AAT	N	0.47	SRR13563458	2021-01-15
12100	C	T	0.999425	GCC	A	0.4	GCT	A	0.27	SRR13563458	2021-01-15
12970	C	T	1	AAC	N	0.53	AAT	N	0.47	SRR13563458	2021-01-15
19441	C	T	0.0846395	CTA	L	0.07	TTA	L	0.08	SRR13563458	2021-01-15
22858	C	T	0.999248	TGC	C	0.54	TGT	C	0.46	SRR13563458	2021-01-15
24283	T	C	1	AAT	N	0.47	AAC	N	0.53	SRR13563458	2021-01-15
24349	T	C	1	AGT	S	0.15	AGC	S	0.24	SRR13563458	2021-01-15
26681	C	T	0.998247	TTC	F	0.54	TTT	F	0.46	SRR13563458	2021-01-15
29362	C	T	0.999075	TTC	F	0.54	TTT	F	0.46	SRR13563458	2021-01-15
2395	C	T	0.998832	GTC	V	0.24	GTT	V	0.18	SRR13563459	2021-01-15
2597	T	C	1	TTG	L	0.13	CTG	L	0.4	SRR13563459	2021-01-15
3037	C	T	1	TTC	F	0.54	TTT	F	0.46	SRR13563459	2021-01-15
8947	C	T	0.999748	AAC	N	0.53	AAT	N	0.47	SRR13563459	2021-01-15
11677	T	C	1	TTT	F	0.46	TTC	F	0.54	SRR13563459	2021-01-15
12100	C	T	0.999106	GCC	A	0.4	GCT	A	0.27	SRR13563459	2021-01-15
15372	G	T	1	ACG	T	0.11	ACT	T	0.25	SRR13563459	2021-01-15
17256	A	G	0.0521542	GTA	V	0.12	GTG	V	0.46	SRR13563459	2021-01-15
19419	G	A	0.998864	GTG	V	0.46	GTA	V	0.12	SRR13563459	2021-01-15
20028	T	C	0.998019	AAT	N	0.47	AAC	N	0.53	SRR13563459	2021-01-15
24349	T	C	0.99842	AGT	S	0.15	AGC	S	0.24	SRR13563459	2021-01-15
24394	A	C	1	GCA	A	0.23	GCC	A	0.4	SRR13563459	2021-01-15
26100	T	C	0.998632	ATT	I	0.36	ATC	I	0.47	SRR13563459	2021-01-15
26681	C	T	0.99926	TTC	F	0.54	TTT	F	0.46	SRR13563459	2021-01-15
29362	C	T	0.999233	TTC	F	0.54	TTT	F	0.46	SRR13563459	2021-01-15
1912	C	T	0.999124	TCC	S	0.22	TCT	S	0.19	SRR13563460	2021-01-15
2395	C	T	1	GTC	V	0.24	GTT	V	0.18	SRR13563460	2021-01-15
2597	T	C	1	TTG	L	0.13	CTG	L	0.4	SRR13563460	2021-01-15
3037	C	T	1	TTC	F	0.54	TTT	F	0.46	SRR13563460	2021-01-15
5170	C	T	0.989879	TAC	Y	0.56	TAT	Y	0.44	SRR13563460	2021-01-15
8947	C	T	0.998247	AAC	N	0.53	AAT	N	0.47	SRR13563460	2021-01-15
11674	C	T	0.889286	TAC	Y	0.56	TAT	Y	0.44	SRR13563460	2021-01-15
12100	C	T	1	GCC	A	0.4	GCT	A	0.27	SRR13563460	2021-01-15
24349	T	C	0.997364	AGT	S	0.15	AGC	S	0.24	SRR13563460	2021-01-15
26681	C	T	0.997636	TTC	F	0.54	TTT	F	0.46	SRR13563460	2021-01-15
27513	C	T	1	TAC	Y	0.56	TAT	Y	0.44	SRR13563460	2021-01-15
28789	C	T	0.998329	TAC	Y	0.56	TAT	Y	0.44	SRR13563460	2021-01-15
29272	C	T	0.0743529	TAC	Y	0.56	TAT	Y	0.44	SRR13563460	2021-01-15
29362	C	T	0.999016	TTC	F	0.54	TTT	F	0.46	SRR13563460	2021-01-15
2395	C	T	0.998641	GTC	V	0.24	GTT	V	0.18	SRR13563461	2021-01-15
2597	T	C	1	TTG	L	0.13	CTG	L	0.4	SRR13563461	2021-01-15
3037	C	T	1	TTC	F	0.54	TTT	F	0.46	SRR13563461	2021-01-15
7528	C	T	1	GTC	V	0.24	GTT	V	0.18	SRR13563461	2021-01-15
24349	T	C	1	AGT	S	0.15	AGC	S	0.24	SRR13563461	2021-01-15
26681	C	T	1	TTC	F	0.54	TTT	F	0.46	SRR13563461	2021-01-15
29362	C	T	0.998853	TTC	F	0.54	TTT	F	0.46	SRR13563461	2021-01-15
1912	C	T	0.997361	TCC	S	0.22	TCT	S	0.19	SRR13563462	2021-01-15
2395	C	T	1	GTC	V	0.24	GTT	V	0.18	SRR13563462	2021-01-15
2597	T	C	1	TTG	L	0.13	CTG	L	0.4	SRR13563462	2021-01-15
3037	C	T	1	TTC	F	0.54	TTT	F	0.46	SRR13563462	2021-01-15
8947	C	T	1	AAC	N	0.53	AAT	N	0.47	SRR13563462	2021-01-15
12100	C	T	0.997619	GCC	A	0.4	GCT	A	0.27	SRR13563462	2021-01-15
15738	C	T	0.997041	TTC	F	0.54	TTT	F	0.46	SRR13563462	2021-01-15
24349	T	C	1	AGT	S	0.15	AGC	S	0.24	SRR13563462	2021-01-15
26681	C	T	1	TTC	F	0.54	TTT	F	0.46	SRR13563462	2021-01-15
29362	C	T	1	TTC	F	0.54	TTT	F	0.46	SRR13563462	2021-01-15
3037	C	T	1	TTC	F	0.54	TTT	F	0.46	SRR13563463	2021-01-15
3817	C	T	0.999663	GAC	D	0.54	GAT	D	0.46	SRR13563463	2021-01-15
11224	C	T	1	GTC	V	0.24	GTT	V	0.18	SRR13563463	2021-01-15
13019	C	T	1	CTA	L	0.07	TTA	L	0.08	SRR13563463	2021-01-15
13713	G	A	0.998792	AAG	K	0.57	AAA	K	0.43	SRR13563463	2021-01-15
22597	C	T	0.999064	ACC	T	0.36	ACT	T	0.25	SRR13563463	2021-01-15
26681	C	T	0.999203	TTC	F	0.54	TTT	F	0.46	SRR13563463	2021-01-15
27074	G	T	0.999387	TCG	S	0.05	TCT	S	0.19	SRR13563463	2021-01-15
28315	C	T	0.998658	CGC	R	0.18	CGT	R	0.08	SRR13563463	2021-01-15
29362	C	T	0.99946	TTC	F	0.54	TTT	F	0.46	SRR13563463	2021-01-15
3037	C	T	1	TTC	F	0.54	TTT	F	0.46	SRR13563464	2021-01-15
5239	C	T	0.996109	TAC	Y	0.56	TAT	Y	0.44	SRR13563464	2021-01-15
14118	G	T	0.999444	ACG	T	0.11	ACT	T	0.25	SRR13563464	2021-01-15
24418	C	T	0.999715	GTC	V	0.24	GTT	V	0.18	SRR13563464	2021-01-15
27920	C	T	0.995208	ATC	I	0.47	ATT	I	0.36	SRR13563464	2021-01-15
2395	C	T	1	GTC	V	0.24	GTT	V	0.18	SRR13563465	2021-01-15
2597	T	C	1	TTG	L	0.13	CTG	L	0.4	SRR13563465	2021-01-15
3037	C	T	1	TTC	F	0.54	TTT	F	0.46	SRR13563465	2021-01-15
8947	C	T	1	AAC	N	0.53	AAT	N	0.47	SRR13563465	2021-01-15
12100	C	T	1	GCC	A	0.4	GCT	A	0.27	SRR13563465	2021-01-15
19476	A	G	1	TTA	L	0.08	TTG	L	0.13	SRR13563465	2021-01-15
24349	T	C	1	AGT	S	0.15	AGC	S	0.24	SRR13563465	2021-01-15
26681	C	T	1	TTC	F	0.54	TTT	F	0.46	SRR13563465	2021-01-15
29362	C	T	0.998856	TTC	F	0.54	TTT	F	0.46	SRR13563465	2021-01-15
2395	C	T	1	GTC	V	0.24	GTT	V	0.18	SRR13563466	2021-01-15
2597	T	C	0.995754	TTG	L	0.13	CTG	L	0.4	SRR13563466	2021-01-15
3037	C	T	1	TTC	F	0.54	TTT	F	0.46	SRR13563466	2021-01-15
8947	C	T	0.994629	AAC	N	0.53	AAT	N	0.47	SRR13563466	2021-01-15
12100	C	T	0.99631	GCC	A	0.4	GCT	A	0.27	SRR13563466	2021-01-15
19419	G	A	0.994505	GTG	V	0.46	GTA	V	0.12	SRR13563466	2021-01-15
24349	T	C	0.992832	AGT	S	0.15	AGC	S	0.24	SRR13563466	2021-01-15
26681	C	T	1	TTC	F	0.54	TTT	F	0.46	SRR13563466	2021-01-15
29362	C	T	0.997797	TTC	F	0.54	TTT	F	0.46	SRR13563466	2021-01-15
29614	C	T	0.121311	TGC	C	0.54	TGT	C	0.46	SRR13563466	2021-01-15
3037	C	T	1	TTC	F	0.54	TTT	F	0.46	SRR13563467	2021-01-14
6463	G	T	0.754337	GTG	V	0.46	GTT	V	0.18	SRR13563467	2021-01-14
7834	C	T	1	AAC	N	0.53	AAT	N	0.47	SRR13563467	2021-01-14
10030	C	T	1	ACC	T	0.36	ACT	T	0.25	SRR13563467	2021-01-14
11782	A	G	1	AAA	K	0.43	AAG	K	0.57	SRR13563467	2021-01-14
14010	A	G	0.999472	GTA	V	0.12	GTG	V	0.46	SRR13563467	2021-01-14
17070	T	C	0.148746	TCT	S	0.19	TCC	S	0.22	SRR13563467	2021-01-14
17407	T	C	0.999642	TTA	L	0.08	CTA	L	0.07	SRR13563467	2021-01-14
21057	C	T	1	GAC	D	0.54	GAT	D	0.46	SRR13563467	2021-01-14
25105	A	G	0.999409	AAA	K	0.43	AAG	K	0.57	SRR13563467	2021-01-14
25234	G	A	1	TTG	L	0.13	TTA	L	0.08	SRR13563467	2021-01-14
25521	C	T	0.999139	TTC	F	0.54	TTT	F	0.46	SRR13563467	2021-01-14
3037	C	T	1	TTC	F	0.54	TTT	F	0.46	SRR13563468	2021-01-15
3817	C	T	0.999684	GAC	D	0.54	GAT	D	0.46	SRR13563468	2021-01-15
4147	T	C	0.904628	GGT	G	0.16	GGC	G	0.34	SRR13563468	2021-01-15
11224	C	T	1	GTC	V	0.24	GTT	V	0.18	SRR13563468	2021-01-15
13019	C	T	1	CTA	L	0.07	TTA	L	0.08	SRR13563468	2021-01-15
13713	G	A	0.998369	AAG	K	0.57	AAA	K	0.43	SRR13563468	2021-01-15
22597	C	T	0.999705	ACC	T	0.36	ACT	T	0.25	SRR13563468	2021-01-15
26681	C	T	1	TTC	F	0.54	TTT	F	0.46	SRR13563468	2021-01-15
27074	G	T	1	TCG	S	0.05	TCT	S	0.19	SRR13563468	2021-01-15
29362	C	T	1	TTC	F	0.54	TTT	F	0.46	SRR13563468	2021-01-15
1927	T	C	0.998754	ACT	T	0.25	ACC	T	0.36	SRR13563469	2021-01-15
3037	C	T	0.996904	TTC	F	0.54	TTT	F	0.46	SRR13563469	2021-01-15
5239	C	T	1	TAC	Y	0.56	TAT	Y	0.44	SRR13563469	2021-01-15
7747	T	G	1	GTT	V	0.18	GTG	V	0.46	SRR13563469	2021-01-15
22255	A	T	1	ATA	I	0.17	ATT	I	0.36	SRR13563469	2021-01-15
23917	C	T	1	GTC	V	0.24	GTT	V	0.18	SRR13563469	2021-01-15
25710	C	T	0.999403	CTC	L	0.2	CTT	L	0.13	SRR13563469	2021-01-15
28603	C	T	1	TTC	F	0.54	TTT	F	0.46	SRR13563469	2021-01-15
1288	C	T	0.999485	TGC	C	0.54	TGT	C	0.46	SRR13563470	2021-01-15
2584	T	A	0.998696	GCT	A	0.27	GCA	A	0.23	SRR13563470	2021-01-15
3037	C	T	1	TTC	F	0.54	TTT	F	0.46	SRR13563470	2021-01-15
6223	A	G	0.997783	TTA	L	0.08	TTG	L	0.13	SRR13563470	2021-01-15
17280	G	T	0.999374	GTG	V	0.46	GTT	V	0.18	SRR13563470	2021-01-15
18877	C	T	0.998581	CTA	L	0.07	TTA	L	0.08	SRR13563470	2021-01-15
19149	T	C	0.997745	TAT	Y	0.44	TAC	Y	0.56	SRR13563470	2021-01-15
20268	A	G	1	TTA	L	0.08	TTG	L	0.13	SRR13563470	2021-01-15
22726	T	C	0.999493	AAT	N	0.47	AAC	N	0.53	SRR13563470	2021-01-15
24076	T	C	0.999089	GGT	G	0.16	GGC	G	0.34	SRR13563470	2021-01-15
25139	T	C	0.999015	TTA	L	0.08	CTA	L	0.07	SRR13563470	2021-01-15
25899	T	C	0.998534	ATT	I	0.36	ATC	I	0.47	SRR13563470	2021-01-15
26019	A	G	0.999163	TCA	S	0.15	TCG	S	0.05	SRR13563470	2021-01-15
823	C	T	0.999141	GTC	V	0.24	GTT	V	0.18	SRR13563471	2021-01-15
1927	T	C	0.998901	ACT	T	0.25	ACC	T	0.36	SRR13563471	2021-01-15
3037	C	T	1	TTC	F	0.54	TTT	F	0.46	SRR13563471	2021-01-15
4084	C	T	0.999188	GAC	D	0.54	GAT	D	0.46	SRR13563471	2021-01-15
22255	A	T	1	ATA	I	0.17	ATT	I	0.36	SRR13563471	2021-01-15
23683	C	T	1	TAC	Y	0.56	TAT	Y	0.44	SRR13563471	2021-01-15
1099	T	C	0.290909	AAT	N	0.47	AAC	N	0.53	SRR13563472	2021-01-15
3037	C	T	1	TTC	F	0.54	TTT	F	0.46	SRR13563472	2021-01-15
13216	T	C	1	GAT	D	0.46	GAC	D	0.54	SRR13563472	2021-01-15
14187	G	A	0.996852	AGG	R	0.21	AGA	R	0.21	SRR13563472	2021-01-15
21390	A	G	0.999	TTA	L	0.08	TTG	L	0.13	SRR13563472	2021-01-15
2395	C	T	1	GTC	V	0.24	GTT	V	0.18	SRR13563473	2021-01-15
2597	T	C	0.998187	TTG	L	0.13	CTG	L	0.4	SRR13563473	2021-01-15
3037	C	T	0.998832	TTC	F	0.54	TTT	F	0.46	SRR13563473	2021-01-15
8947	C	T	0.999332	AAC	N	0.53	AAT	N	0.47	SRR13563473	2021-01-15
12100	C	T	0.99845	GCC	A	0.4	GCT	A	0.27	SRR13563473	2021-01-15
24349	T	C	0.999156	AGT	S	0.15	AGC	S	0.24	SRR13563473	2021-01-15
26681	C	T	1	TTC	F	0.54	TTT	F	0.46	SRR13563473	2021-01-15
29362	C	T	0.999523	TTC	F	0.54	TTT	F	0.46	SRR13563473	2021-01-15
3037	C	T	1	TTC	F	0.54	TTT	F	0.46	SRR13563474	2021-01-15
5365	C	T	0.998201	TAC	Y	0.56	TAT	Y	0.44	SRR13563474	2021-01-15
12733	C	T	1	GCC	A	0.4	GCT	A	0.27	SRR13563474	2021-01-15
13713	G	A	0.999209	AAG	K	0.57	AAA	K	0.43	SRR13563474	2021-01-15
21727	C	T	0.857143	TTC	F	0.54	TTT	F	0.46	SRR13563474	2021-01-15
26681	C	T	1	TTC	F	0.54	TTT	F	0.46	SRR13563474	2021-01-15
29362	C	T	0.997967	TTC	F	0.54	TTT	F	0.46	SRR13563474	2021-01-15
2395	C	T	0.995175	GTC	V	0.24	GTT	V	0.18	SRR13563475	2021-01-15
2597	T	C	1	TTG	L	0.13	CTG	L	0.4	SRR13563475	2021-01-15
3037	C	T	1	TTC	F	0.54	TTT	F	0.46	SRR13563475	2021-01-15
8947	C	T	1	AAC	N	0.53	AAT	N	0.47	SRR13563475	2021-01-15
12100	C	T	0.999279	GCC	A	0.4	GCT	A	0.27	SRR13563475	2021-01-15
19419	G	A	1	GTG	V	0.46	GTA	V	0.12	SRR13563475	2021-01-15
20028	T	C	0.99915	AAT	N	0.47	AAC	N	0.53	SRR13563475	2021-01-15
24349	T	C	0.998794	AGT	S	0.15	AGC	S	0.24	SRR13563475	2021-01-15
26681	C	T	0.998727	TTC	F	0.54	TTT	F	0.46	SRR13563475	2021-01-15
29362	C	T	0.999191	TTC	F	0.54	TTT	F	0.46	SRR13563475	2021-01-15
29482	C	T	0.99918	TTC	F	0.54	TTT	F	0.46	SRR13563475	2021-01-15
274	C	T	1	AGC	S	0.24	AGT	S	0.15	SRR13563476	2021-01-15
2584	T	A	1	GCT	A	0.27	GCA	A	0.23	SRR13563476	2021-01-15
3037	C	T	1	TTC	F	0.54	TTT	F	0.46	SRR13563476	2021-01-15
15654	C	T	1	GAC	D	0.54	GAT	D	0.46	SRR13563476	2021-01-15
18486	C	T	1	CTC	L	0.2	CTT	L	0.13	SRR13563476	2021-01-15
19788	G	A	1	GAG	E	0.58	GAA	E	0.42	SRR13563476	2021-01-15
20268	A	G	1	TTA	L	0.08	TTG	L	0.13	SRR13563476	2021-01-15
22798	A	G	0.997893	CCA	P	0.28	CCG	P	0.11	SRR13563476	2021-01-15
23320	C	T	1	GAC	D	0.54	GAT	D	0.46	SRR13563476	2021-01-15
24076	T	C	0.998795	GGT	G	0.16	GGC	G	0.34	SRR13563476	2021-01-15
24400	A	G	0.981818	GGA	G	0.25	GGG	G	0.25	SRR13563476	2021-01-15
3037	C	T	1	TTC	F	0.54	TTT	F	0.46	SRR13563477	2021-01-15
4582	C	T	1	AAC	N	0.53	AAT	N	0.47	SRR13563477	2021-01-15
20268	A	G	1	TTA	L	0.08	TTG	L	0.13	SRR13563477	2021-01-15
26466	G	T	1	CTG	L	0.4	CTT	L	0.13	SRR13563477	2021-01-15
3037	C	T	1	TTC	F	0.54	TTT	F	0.46	SRR13563478	2021-01-15
13713	G	A	0.999477	AAG	K	0.57	AAA	K	0.43	SRR13563478	2021-01-15
26681	C	T	0.997807	TTC	F	0.54	TTT	F	0.46	SRR13563478	2021-01-15
29362	C	T	0.999141	TTC	F	0.54	TTT	F	0.46	SRR13563478	2021-01-15
3037	C	T	1	TTC	F	0.54	TTT	F	0.46	SRR13563479	2021-01-15
3931	T	C	0.999435	GTT	V	0.18	GTC	V	0.24	SRR13563479	2021-01-15
6667	T	C	1	CCT	P	0.29	CCC	P	0.32	SRR13563479	2021-01-15
19524	C	T	1	CTC	L	0.2	CTT	L	0.13	SRR13563479	2021-01-15
21736	C	T	0.998921	TTC	F	0.54	TTT	F	0.46	SRR13563479	2021-01-15
2254	A	G	1	CAA	Q	0.27	CAG	Q	0.73	SRR13563480	2021-01-14
3037	C	T	1	TTC	F	0.54	TTT	F	0.46	SRR13563480	2021-01-14
6559	T	C	0.0574713	GCT	A	0.27	GCC	A	0.4	SRR13563480	2021-01-14
17427	G	T	0.998946	GTG	V	0.46	GTT	V	0.18	SRR13563480	2021-01-14
18657	C	T	0.999621	ACC	T	0.36	ACT	T	0.25	SRR13563480	2021-01-14
19839	T	C	1	AAT	N	0.47	AAC	N	0.53	SRR13563480	2021-01-14
20055	A	G	0.999322	GAA	E	0.42	GAG	E	0.58	SRR13563480	2021-01-14
23044	A	G	1	TCA	S	0.15	TCG	S	0.05	SRR13563480	2021-01-14
26942	C	T	0.999652	ATC	I	0.47	ATT	I	0.36	SRR13563480	2021-01-14
27276	C	A	0.999239	TCC	S	0.22	TCA	S	0.15	SRR13563480	2021-01-14
28882	G	A	1	AGG	R	0.21	AGA	R	0.21	SRR13563480	2021-01-14
1927	T	C	1	ACT	T	0.25	ACC	T	0.36	SRR13563481	2021-01-14
3037	C	T	1	TTC	F	0.54	TTT	F	0.46	SRR13563481	2021-01-14
3397	C	T	0.0533516	GAC	D	0.54	GAT	D	0.46	SRR13563481	2021-01-14
4501	A	G	0.11796	CAA	Q	0.27	CAG	Q	0.73	SRR13563481	2021-01-14
9112	C	T	1	CGC	R	0.18	CGT	R	0.08	SRR13563481	2021-01-14
22255	A	T	0.999537	ATA	I	0.17	ATT	I	0.36	SRR13563481	2021-01-14
2395	C	T	1	GTC	V	0.24	GTT	V	0.18	SRR13563482	2021-01-14
2597	T	C	1	TTG	L	0.13	CTG	L	0.4	SRR13563482	2021-01-14
3037	C	T	1	TTC	F	0.54	TTT	F	0.46	SRR13563482	2021-01-14
5575	C	T	0.0897436	TAC	Y	0.56	TAT	Y	0.44	SRR13563482	2021-01-14
8947	C	T	1	AAC	N	0.53	AAT	N	0.47	SRR13563482	2021-01-14
12100	C	T	1	GCC	A	0.4	GCT	A	0.27	SRR13563482	2021-01-14
23155	T	C	0.997977	ACT	T	0.25	ACC	T	0.36	SRR13563482	2021-01-14
23287	T	C	0.197107	GCT	A	0.27	GCC	A	0.4	SRR13563482	2021-01-14
23896	C	T	0.224	ACC	T	0.36	ACT	T	0.25	SRR13563482	2021-01-14
24349	T	C	0.998366	AGT	S	0.15	AGC	S	0.24	SRR13563482	2021-01-14
26681	C	T	1	TTC	F	0.54	TTT	F	0.46	SRR13563482	2021-01-14
29362	C	T	0.996564	TTC	F	0.54	TTT	F	0.46	SRR13563482	2021-01-14
2395	C	T	1	GTC	V	0.24	GTT	V	0.18	SRR13563483	2021-01-15
2597	T	C	1	TTG	L	0.13	CTG	L	0.4	SRR13563483	2021-01-15
3037	C	T	0.997768	TTC	F	0.54	TTT	F	0.46	SRR13563483	2021-01-15
8947	C	T	0.999523	AAC	N	0.53	AAT	N	0.47	SRR13563483	2021-01-15
9223	C	T	0.999178	CAC	H	0.58	CAT	H	0.42	SRR13563483	2021-01-15
12100	C	T	0.998272	GCC	A	0.4	GCT	A	0.27	SRR13563483	2021-01-15
19758	A	G	0.912946	AAA	K	0.43	AAG	K	0.57	SRR13563483	2021-01-15
24349	T	C	0.997755	AGT	S	0.15	AGC	S	0.24	SRR13563483	2021-01-15
26681	C	T	0.998249	TTC	F	0.54	TTT	F	0.46	SRR13563483	2021-01-15
28001	G	T	1	CCG	P	0.11	CCT	P	0.29	SRR13563483	2021-01-15
29362	C	T	0.99872	TTC	F	0.54	TTT	F	0.46	SRR13563483	2021-01-15
1927	T	C	0.999314	ACT	T	0.25	ACC	T	0.36	SRR13563484	2021-01-15
2641	A	G	1	GAA	E	0.42	GAG	E	0.58	SRR13563484	2021-01-15
3037	C	T	1	TTC	F	0.54	TTT	F	0.46	SRR13563484	2021-01-15
4483	T	C	0.99684	TAT	Y	0.44	TAC	Y	0.56	SRR13563484	2021-01-15
5654	C	T	1	CTA	L	0.07	TTA	L	0.08	SRR13563484	2021-01-15
6196	C	T	1	CCC	P	0.32	CCT	P	0.29	SRR13563484	2021-01-15
22255	A	T	0.99958	ATA	I	0.17	ATT	I	0.36	SRR13563484	2021-01-15
2395	C	T	1	GTC	V	0.24	GTT	V	0.18	SRR13563485	2021-01-15
2597	T	C	1	TTG	L	0.13	CTG	L	0.4	SRR13563485	2021-01-15
3037	C	T	1	TTC	F	0.54	TTT	F	0.46	SRR13563485	2021-01-15
8947	C	T	0.999563	AAC	N	0.53	AAT	N	0.47	SRR13563485	2021-01-15
12100	C	T	0.998698	GCC	A	0.4	GCT	A	0.27	SRR13563485	2021-01-15
15810	C	T	0.999186	AAC	N	0.53	AAT	N	0.47	SRR13563485	2021-01-15
24349	T	C	0.997996	AGT	S	0.15	AGC	S	0.24	SRR13563485	2021-01-15
25644	G	T	0.999316	CTG	L	0.4	CTT	L	0.13	SRR13563485	2021-01-15
26681	C	T	1	TTC	F	0.54	TTT	F	0.46	SRR13563485	2021-01-15
29362	C	T	0.997999	TTC	F	0.54	TTT	F	0.46	SRR13563485	2021-01-15
2365	T	C	1	CTT	L	0.13	CTC	L	0.2	SRR13563486	2021-01-15
3037	C	T	1	TTC	F	0.54	TTT	F	0.46	SRR13563486	2021-01-15
15489	A	G	0.999356	GGA	G	0.25	GGG	G	0.25	SRR13563486	2021-01-15
664	C	T	0.998997	GGC	G	0.34	GGT	G	0.16	SRR13563487	2021-01-15
3037	C	T	1	TTC	F	0.54	TTT	F	0.46	SRR13563487	2021-01-15
16575	C	T	0.998347	GAC	D	0.54	GAT	D	0.46	SRR13563487	2021-01-15
18711	T	C	0.997822	TAT	Y	0.44	TAC	Y	0.56	SRR13563487	2021-01-15
19170	C	T	0.999399	TTC	F	0.54	TTT	F	0.46	SRR13563487	2021-01-15
20451	C	T	1	AAC	N	0.53	AAT	N	0.47	SRR13563487	2021-01-15
25878	T	C	0.973214	AGT	S	0.15	AGC	S	0.24	SRR13563487	2021-01-15
29188	A	G	0.0643275	GCA	A	0.23	GCG	A	0.11	SRR13563487	2021-01-15
3037	C	T	1	TTC	F	0.54	TTT	F	0.46	SRR13563488	2021-01-15
3817	C	T	0.999818	GAC	D	0.54	GAT	D	0.46	SRR13563488	2021-01-15
13019	C	T	0.99949	CTA	L	0.07	TTA	L	0.08	SRR13563488	2021-01-15
13713	G	A	0.997862	AAG	K	0.57	AAA	K	0.43	SRR13563488	2021-01-15
22597	C	T	0.999832	ACC	T	0.36	ACT	T	0.25	SRR13563488	2021-01-15
23188	C	T	0.998518	AAC	N	0.53	AAT	N	0.47	SRR13563488	2021-01-15
26681	C	T	1	TTC	F	0.54	TTT	F	0.46	SRR13563488	2021-01-15
28477	A	G	0.073913	CGA	R	0.11	CGG	R	0.2	SRR13563488	2021-01-15
29362	C	T	0.999597	TTC	F	0.54	TTT	F	0.46	SRR13563488	2021-01-15
541	C	T	0.998864	CTC	L	0.2	CTT	L	0.13	SRR13563489	2021-01-15
3037	C	T	1	TTC	F	0.54	TTT	F	0.46	SRR13563489	2021-01-15
7735	C	T	0.0885082	ATC	I	0.47	ATT	I	0.36	SRR13563489	2021-01-15
13713	G	A	0.999241	AAG	K	0.57	AAA	K	0.43	SRR13563489	2021-01-15
26681	C	T	1	TTC	F	0.54	TTT	F	0.46	SRR13563489	2021-01-15
29362	C	T	0.998852	TTC	F	0.54	TTT	F	0.46	SRR13563489	2021-01-15
3037	C	T	1	TTC	F	0.54	TTT	F	0.46	SRR13563490	2021-01-15
8953	T	C	0.998452	TGT	C	0.46	TGC	C	0.54	SRR13563490	2021-01-15
14805	C	T	0.997455	TAC	Y	0.56	TAT	Y	0.44	SRR13563490	2021-01-15
20817	T	C	1	TAT	Y	0.44	TAC	Y	0.56	SRR13563490	2021-01-15
2395	C	T	0.998623	GTC	V	0.24	GTT	V	0.18	SRR13563491	2021-01-15
2597	T	C	0.999023	TTG	L	0.13	CTG	L	0.4	SRR13563491	2021-01-15
3037	C	T	1	TTC	F	0.54	TTT	F	0.46	SRR13563491	2021-01-15
5144	C	T	1	CTA	L	0.07	TTA	L	0.08	SRR13563491	2021-01-15
8947	C	T	0.999293	AAC	N	0.53	AAT	N	0.47	SRR13563491	2021-01-15
11572	C	T	0.820385	TTC	F	0.54	TTT	F	0.46	SRR13563491	2021-01-15
12100	C	T	0.998921	GCC	A	0.4	GCT	A	0.27	SRR13563491	2021-01-15
15810	C	T	0.998476	AAC	N	0.53	AAT	N	0.47	SRR13563491	2021-01-15
24349	T	C	1	AGT	S	0.15	AGC	S	0.24	SRR13563491	2021-01-15
26681	C	T	1	TTC	F	0.54	TTT	F	0.46	SRR13563491	2021-01-15
29362	C	T	1	TTC	F	0.54	TTT	F	0.46	SRR13563491	2021-01-15
3037	C	T	1	TTC	F	0.54	TTT	F	0.46	SRR13563492	2021-01-14
6706	C	T	1	AAC	N	0.53	AAT	N	0.47	SRR13563492	2021-01-14
10747	C	T	0.0551899	AAC	N	0.53	AAT	N	0.47	SRR13563492	2021-01-14
16092	C	T	0.99907	TAC	Y	0.56	TAT	Y	0.44	SRR13563492	2021-01-14
20268	A	G	0.995951	TTA	L	0.08	TTG	L	0.13	SRR13563492	2021-01-14
26325	G	A	1	TTG	L	0.13	TTA	L	0.08	SRR13563492	2021-01-14
28291	C	T	0.998637	CCC	P	0.32	CCT	P	0.29	SRR13563492	2021-01-14
28600	T	C	1	TAT	Y	0.44	TAC	Y	0.56	SRR13563492	2021-01-14
2395	C	T	0.997519	GTC	V	0.24	GTT	V	0.18	SRR13563493	2021-01-15
2597	T	C	1	TTG	L	0.13	CTG	L	0.4	SRR13563493	2021-01-15
3037	C	T	0.997768	TTC	F	0.54	TTT	F	0.46	SRR13563493	2021-01-15
8947	C	T	1	AAC	N	0.53	AAT	N	0.47	SRR13563493	2021-01-15
10852	T	C	1	GCT	A	0.27	GCC	A	0.4	SRR13563493	2021-01-15
12100	C	T	0.999352	GCC	A	0.4	GCT	A	0.27	SRR13563493	2021-01-15
19476	A	G	1	TTA	L	0.08	TTG	L	0.13	SRR13563493	2021-01-15
24349	T	C	1	AGT	S	0.15	AGC	S	0.24	SRR13563493	2021-01-15
26681	C	T	0.998951	TTC	F	0.54	TTT	F	0.46	SRR13563493	2021-01-15
29362	C	T	0.997859	TTC	F	0.54	TTT	F	0.46	SRR13563493	2021-01-15
3037	C	T	0.998208	TTC	F	0.54	TTT	F	0.46	SRR13563494	2021-01-15
9365	C	T	0.104478	CTA	L	0.07	TTA	L	0.08	SRR13563494	2021-01-15
10138	C	T	0.999319	AAC	N	0.53	AAT	N	0.47	SRR13563494	2021-01-15
19839	T	C	1	AAT	N	0.47	AAC	N	0.53	SRR13563494	2021-01-15
19884	C	T	0.999489	TAC	Y	0.56	TAT	Y	0.44	SRR13563494	2021-01-15
22468	G	T	0.917045	ACG	T	0.11	ACT	T	0.25	SRR13563494	2021-01-15
23929	C	T	0.0522523	TAC	Y	0.56	TAT	Y	0.44	SRR13563494	2021-01-15
24556	A	T	0.999233	ACA	T	0.28	ACT	T	0.25	SRR13563494	2021-01-15
25710	C	T	0.982456	CTC	L	0.2	CTT	L	0.13	SRR13563494	2021-01-15
28531	C	T	0.054741	TAC	Y	0.56	TAT	Y	0.44	SRR13563494	2021-01-15
28882	G	A	0.999272	AGG	R	0.21	AGA	R	0.21	SRR13563494	2021-01-15
2902	C	T	0.996878	GTC	V	0.24	GTT	V	0.18	SRR13563495	2021-01-15
3037	C	T	1	TTC	F	0.54	TTT	F	0.46	SRR13563495	2021-01-15
4543	C	T	0.997741	ACC	T	0.36	ACT	T	0.25	SRR13563495	2021-01-15
8140	C	T	0.495521	TCC	S	0.22	TCT	S	0.19	SRR13563495	2021-01-15
20268	A	G	0.994885	TTA	L	0.08	TTG	L	0.13	SRR13563495	2021-01-15
23986	T	C	1	GAT	D	0.46	GAC	D	0.54	SRR13563495	2021-01-15
25521	C	T	0.995039	TTC	F	0.54	TTT	F	0.46	SRR13563495	2021-01-15
27675	A	G	0.999113	CAA	Q	0.27	CAG	Q	0.73	SRR13563495	2021-01-15
28253	C	T	0.980888	TTC	F	0.54	TTT	F	0.46	SRR13563495	2021-01-15
2395	C	T	0.998624	GTC	V	0.24	GTT	V	0.18	SRR13563496	2021-01-15
2597	T	C	0.999053	TTG	L	0.13	CTG	L	0.4	SRR13563496	2021-01-15
3037	C	T	1	TTC	F	0.54	TTT	F	0.46	SRR13563496	2021-01-15
8947	C	T	0.99963	AAC	N	0.53	AAT	N	0.47	SRR13563496	2021-01-15
11866	C	T	0.998599	TGC	C	0.54	TGT	C	0.46	SRR13563496	2021-01-15
12100	C	T	0.998818	GCC	A	0.4	GCT	A	0.27	SRR13563496	2021-01-15
15810	C	T	0.998552	AAC	N	0.53	AAT	N	0.47	SRR13563496	2021-01-15
24349	T	C	0.999133	AGT	S	0.15	AGC	S	0.24	SRR13563496	2021-01-15
26681	C	T	0.998668	TTC	F	0.54	TTT	F	0.46	SRR13563496	2021-01-15
29362	C	T	0.998682	TTC	F	0.54	TTT	F	0.46	SRR13563496	2021-01-15
2947	C	T	1	GGC	G	0.34	GGT	G	0.16	SRR13563497	2021-01-15
3037	C	T	1	TTC	F	0.54	TTT	F	0.46	SRR13563497	2021-01-15
14121	A	G	0.998063	CCA	P	0.28	CCG	P	0.11	SRR13563497	2021-01-15
15660	C	T	0.999087	GAC	D	0.54	GAT	D	0.46	SRR13563497	2021-01-15
20268	A	G	1	TTA	L	0.08	TTG	L	0.13	SRR13563497	2021-01-15
24076	T	C	0.998694	GGT	G	0.16	GGC	G	0.34	SRR13563497	2021-01-15
2395	C	T	0.99511	GTC	V	0.24	GTT	V	0.18	SRR13563498	2021-01-15
2597	T	C	0.998229	TTG	L	0.13	CTG	L	0.4	SRR13563498	2021-01-15
3037	C	T	1	TTC	F	0.54	TTT	F	0.46	SRR13563498	2021-01-15
16335	T	C	0.991837	CAT	H	0.42	CAC	H	0.58	SRR13563498	2021-01-15
22450	C	T	0.996086	CTC	L	0.2	CTT	L	0.13	SRR13563498	2021-01-15
24349	T	C	0.995745	AGT	S	0.15	AGC	S	0.24	SRR13563498	2021-01-15
26681	C	T	0.996601	TTC	F	0.54	TTT	F	0.46	SRR13563498	2021-01-15
29362	C	T	0.999253	TTC	F	0.54	TTT	F	0.46	SRR13563498	2021-01-15
2395	C	T	1	GTC	V	0.24	GTT	V	0.18	SRR13563499	2021-01-14
2597	T	C	1	TTG	L	0.13	CTG	L	0.4	SRR13563499	2021-01-14
3037	C	T	1	TTC	F	0.54	TTT	F	0.46	SRR13563499	2021-01-14
6310	C	T	0.99934	AGC	S	0.24	AGT	S	0.15	SRR13563499	2021-01-14
16335	T	C	0.998695	CAT	H	0.42	CAC	H	0.58	SRR13563499	2021-01-14
18372	T	C	0.999102	TTT	F	0.46	TTC	F	0.54	SRR13563499	2021-01-14
22450	C	T	0.99829	CTC	L	0.2	CTT	L	0.13	SRR13563499	2021-01-14
24349	T	C	0.999115	AGT	S	0.15	AGC	S	0.24	SRR13563499	2021-01-14
26681	C	T	0.99929	TTC	F	0.54	TTT	F	0.46	SRR13563499	2021-01-14
29362	C	T	0.998868	TTC	F	0.54	TTT	F	0.46	SRR13563499	2021-01-14
2050	A	G	1	CTA	L	0.07	CTG	L	0.4	SRR13563500	2021-01-15
3037	C	T	1	TTC	F	0.54	TTT	F	0.46	SRR13563500	2021-01-15
16887	C	T	1	TAC	Y	0.56	TAT	Y	0.44	SRR13563500	2021-01-15
19656	G	A	1	AAG	K	0.57	AAA	K	0.43	SRR13563500	2021-01-15
19839	T	C	1	AAT	N	0.47	AAC	N	0.53	SRR13563500	2021-01-15
28882	G	A	1	AGG	R	0.21	AGA	R	0.21	SRR13563500	2021-01-15
29254	G	T	0.998097	TCG	S	0.05	TCT	S	0.19	SRR13563500	2021-01-15
2395	C	T	1	GTC	V	0.24	GTT	V	0.18	SRR13563501	2021-01-15
2597	T	C	1	TTG	L	0.13	CTG	L	0.4	SRR13563501	2021-01-15
3037	C	T	1	TTC	F	0.54	TTT	F	0.46	SRR13563501	2021-01-15
8947	C	T	0.999684	AAC	N	0.53	AAT	N	0.47	SRR13563501	2021-01-15
12100	C	T	1	GCC	A	0.4	GCT	A	0.27	SRR13563501	2021-01-15
19476	A	G	1	TTA	L	0.08	TTG	L	0.13	SRR13563501	2021-01-15
23029	C	T	0.998921	TAC	Y	0.56	TAT	Y	0.44	SRR13563501	2021-01-15
24349	T	C	0.998277	AGT	S	0.15	AGC	S	0.24	SRR13563501	2021-01-15
25413	C	T	0.999204	ATC	I	0.47	ATT	I	0.36	SRR13563501	2021-01-15
26681	C	T	0.999173	TTC	F	0.54	TTT	F	0.46	SRR13563501	2021-01-15
29362	C	T	0.996743	TTC	F	0.54	TTT	F	0.46	SRR13563501	2021-01-15
3037	C	T	1	TTC	F	0.54	TTT	F	0.46	SRR13563502	2021-01-15
10741	C	T	0.998195	GAC	D	0.54	GAT	D	0.46	SRR13563502	2021-01-15
12616	C	T	1	GAC	D	0.54	GAT	D	0.46	SRR13563502	2021-01-15
20268	A	G	1	TTA	L	0.08	TTG	L	0.13	SRR13563502	2021-01-15
24076	T	C	1	GGT	G	0.16	GGC	G	0.34	SRR13563502	2021-01-15
29266	G	A	1	TTG	L	0.13	TTA	L	0.08	SRR13563502	2021-01-15
3037	C	T	1	TTC	F	0.54	TTT	F	0.46	SRR13563503	2021-01-15
3403	G	T	0.998117	GTG	V	0.46	GTT	V	0.18	SRR13563503	2021-01-15
3784	C	T	1	GTC	V	0.24	GTT	V	0.18	SRR13563503	2021-01-15
4582	C	T	1	AAC	N	0.53	AAT	N	0.47	SRR13563503	2021-01-15
19029	C	T	1	CAC	H	0.58	CAT	H	0.42	SRR13563503	2021-01-15
20268	A	G	1	TTA	L	0.08	TTG	L	0.13	SRR13563503	2021-01-15
26262	G	T	0.998945	TCG	S	0.05	TCT	S	0.19	SRR13563503	2021-01-15
2395	C	T	1	GTC	V	0.24	GTT	V	0.18	SRR13563504	2021-01-15
2597	T	C	1	TTG	L	0.13	CTG	L	0.4	SRR13563504	2021-01-15
3037	C	T	1	TTC	F	0.54	TTT	F	0.46	SRR13563504	2021-01-15
4832	C	T	0.999001	CTA	L	0.07	TTA	L	0.08	SRR13563504	2021-01-15
8947	C	T	0.999559	AAC	N	0.53	AAT	N	0.47	SRR13563504	2021-01-15
12100	C	T	0.999494	GCC	A	0.4	GCT	A	0.27	SRR13563504	2021-01-15
12781	C	T	1	TAC	Y	0.56	TAT	Y	0.44	SRR13563504	2021-01-15
24349	T	C	0.997565	AGT	S	0.15	AGC	S	0.24	SRR13563504	2021-01-15
26681	C	T	1	TTC	F	0.54	TTT	F	0.46	SRR13563504	2021-01-15
29362	C	T	0.997009	TTC	F	0.54	TTT	F	0.46	SRR13563504	2021-01-15
1912	C	T	0.998914	TCC	S	0.22	TCT	S	0.19	SRR13563505	2021-01-15
2395	C	T	1	GTC	V	0.24	GTT	V	0.18	SRR13563505	2021-01-15
2597	T	C	0.99916	TTG	L	0.13	CTG	L	0.4	SRR13563505	2021-01-15
3037	C	T	1	TTC	F	0.54	TTT	F	0.46	SRR13563505	2021-01-15
8947	C	T	0.999446	AAC	N	0.53	AAT	N	0.47	SRR13563505	2021-01-15
12100	C	T	0.999663	GCC	A	0.4	GCT	A	0.27	SRR13563505	2021-01-15
24349	T	C	0.99836	AGT	S	0.15	AGC	S	0.24	SRR13563505	2021-01-15
26681	C	T	0.99941	TTC	F	0.54	TTT	F	0.46	SRR13563505	2021-01-15
27513	C	T	0.998419	TAC	Y	0.56	TAT	Y	0.44	SRR13563505	2021-01-15
29362	C	T	0.998145	TTC	F	0.54	TTT	F	0.46	SRR13563505	2021-01-15
3037	C	T	1	TTC	F	0.54	TTT	F	0.46	SRR13563506	2021-01-15
16308	C	T	1	TTC	F	0.54	TTT	F	0.46	SRR13563506	2021-01-15
16386	C	T	1	TGC	C	0.54	TGT	C	0.46	SRR13563506	2021-01-15
21580	T	C	0.998761	GTT	V	0.18	GTC	V	0.24	SRR13563506	2021-01-15
28882	G	A	0.999404	AGG	R	0.21	AGA	R	0.21	SRR13563506	2021-01-15
29635	C	T	0.998752	TAC	Y	0.56	TAT	Y	0.44	SRR13563506	2021-01-15
3037	C	T	1	TTC	F	0.54	TTT	F	0.46	SRR13563507	2021-01-15
14805	C	T	1	TAC	Y	0.56	TAT	Y	0.44	SRR13563507	2021-01-15
17709	A	G	1	CCA	P	0.28	CCG	P	0.11	SRR13563507	2021-01-15
25006	C	T	1	TTC	F	0.54	TTT	F	0.46	SRR13563507	2021-01-15
979	T	A	0.998499	ATT	I	0.36	ATA	I	0.17	SRR13563508	2021-01-14
2395	C	T	0.998316	GTC	V	0.24	GTT	V	0.18	SRR13563508	2021-01-14
2597	T	C	1	TTG	L	0.13	CTG	L	0.4	SRR13563508	2021-01-14
3037	C	T	0.998138	TTC	F	0.54	TTT	F	0.46	SRR13563508	2021-01-14
8947	C	T	0.998378	AAC	N	0.53	AAT	N	0.47	SRR13563508	2021-01-14
12100	C	T	0.998862	GCC	A	0.4	GCT	A	0.27	SRR13563508	2021-01-14
24349	T	C	1	AGT	S	0.15	AGC	S	0.24	SRR13563508	2021-01-14
26681	C	T	0.997904	TTC	F	0.54	TTT	F	0.46	SRR13563508	2021-01-14
29362	C	T	0.999392	TTC	F	0.54	TTT	F	0.46	SRR13563508	2021-01-14
2395	C	T	1	GTC	V	0.24	GTT	V	0.18	SRR13563509	2021-01-15
2597	T	C	1	TTG	L	0.13	CTG	L	0.4	SRR13563509	2021-01-15
3037	C	T	1	TTC	F	0.54	TTT	F	0.46	SRR13563509	2021-01-15
8947	C	T	1	AAC	N	0.53	AAT	N	0.47	SRR13563509	2021-01-15
12100	C	T	1	GCC	A	0.4	GCT	A	0.27	SRR13563509	2021-01-15
24349	T	C	1	AGT	S	0.15	AGC	S	0.24	SRR13563509	2021-01-15
26681	C	T	0.998628	TTC	F	0.54	TTT	F	0.46	SRR13563509	2021-01-15
28001	G	T	1	CCG	P	0.11	CCT	P	0.29	SRR13563509	2021-01-15
29362	C	T	0.994413	TTC	F	0.54	TTT	F	0.46	SRR13563509	2021-01-15
1927	T	C	0.998586	ACT	T	0.25	ACC	T	0.36	SRR13563510	2021-01-15
3037	C	T	1	TTC	F	0.54	TTT	F	0.46	SRR13563510	2021-01-15
5365	C	T	0.998088	TAC	Y	0.56	TAT	Y	0.44	SRR13563510	2021-01-15
12886	A	G	0.999221	ACA	T	0.28	ACG	T	0.11	SRR13563510	2021-01-15
13665	C	T	0.984955	CAC	H	0.58	CAT	H	0.42	SRR13563510	2021-01-15
18267	C	T	0.9991	CGC	R	0.18	CGT	R	0.08	SRR13563510	2021-01-15
21087	T	C	0.998775	AAT	N	0.47	AAC	N	0.53	SRR13563510	2021-01-15
22255	A	T	0.998498	ATA	I	0.17	ATT	I	0.36	SRR13563510	2021-01-15
29281	C	T	0.980188	GCC	A	0.4	GCT	A	0.27	SRR13563510	2021-01-15
2395	C	T	1	GTC	V	0.24	GTT	V	0.18	SRR13563511	2021-01-15
2597	T	C	1	TTG	L	0.13	CTG	L	0.4	SRR13563511	2021-01-15
3037	C	T	1	TTC	F	0.54	TTT	F	0.46	SRR13563511	2021-01-15
8947	C	T	0.998574	AAC	N	0.53	AAT	N	0.47	SRR13563511	2021-01-15
10852	T	C	1	GCT	A	0.27	GCC	A	0.4	SRR13563511	2021-01-15
12100	C	T	0.998997	GCC	A	0.4	GCT	A	0.27	SRR13563511	2021-01-15
19476	A	G	1	TTA	L	0.08	TTG	L	0.13	SRR13563511	2021-01-15
24349	T	C	0.994863	AGT	S	0.15	AGC	S	0.24	SRR13563511	2021-01-15
26681	C	T	0.99726	TTC	F	0.54	TTT	F	0.46	SRR13563511	2021-01-15
29362	C	T	0.999544	TTC	F	0.54	TTT	F	0.46	SRR13563511	2021-01-15
2395	C	T	1	GTC	V	0.24	GTT	V	0.18	SRR13563512	2021-01-15
2597	T	C	1	TTG	L	0.13	CTG	L	0.4	SRR13563512	2021-01-15
3037	C	T	1	TTC	F	0.54	TTT	F	0.46	SRR13563512	2021-01-15
8947	C	T	0.997843	AAC	N	0.53	AAT	N	0.47	SRR13563512	2021-01-15
12100	C	T	0.998376	GCC	A	0.4	GCT	A	0.27	SRR13563512	2021-01-15
24349	T	C	0.998918	AGT	S	0.15	AGC	S	0.24	SRR13563512	2021-01-15
26681	C	T	0.998896	TTC	F	0.54	TTT	F	0.46	SRR13563512	2021-01-15
29362	C	T	0.99812	TTC	F	0.54	TTT	F	0.46	SRR13563512	2021-01-15
2395	C	T	1	GTC	V	0.24	GTT	V	0.18	SRR13563513	2021-01-15
2597	T	C	1	TTG	L	0.13	CTG	L	0.4	SRR13563513	2021-01-15
3037	C	T	1	TTC	F	0.54	TTT	F	0.46	SRR13563513	2021-01-15
8947	C	T	1	AAC	N	0.53	AAT	N	0.47	SRR13563513	2021-01-15
12100	C	T	1	GCC	A	0.4	GCT	A	0.27	SRR13563513	2021-01-15
24181	C	T	0.055814	TAC	Y	0.56	TAT	Y	0.44	SRR13563513	2021-01-15
24349	T	C	1	AGT	S	0.15	AGC	S	0.24	SRR13563513	2021-01-15
26681	C	T	0.999415	TTC	F	0.54	TTT	F	0.46	SRR13563513	2021-01-15
29362	C	T	0.999163	TTC	F	0.54	TTT	F	0.46	SRR13563513	2021-01-15
2395	C	T	1	GTC	V	0.24	GTT	V	0.18	SRR13563514	2021-01-15
2597	T	C	0.997143	TTG	L	0.13	CTG	L	0.4	SRR13563514	2021-01-15
3037	C	T	1	TTC	F	0.54	TTT	F	0.46	SRR13563514	2021-01-15
8947	C	T	1	AAC	N	0.53	AAT	N	0.47	SRR13563514	2021-01-15
12100	C	T	0.998542	GCC	A	0.4	GCT	A	0.27	SRR13563514	2021-01-15
24349	T	C	1	AGT	S	0.15	AGC	S	0.24	SRR13563514	2021-01-15
26681	C	T	1	TTC	F	0.54	TTT	F	0.46	SRR13563514	2021-01-15
29362	C	T	0.997727	TTC	F	0.54	TTT	F	0.46	SRR13563514	2021-01-15
3037	C	T	1	TTC	F	0.54	TTT	F	0.46	SRR13563515	2021-01-15
4999	C	T	0.998824	AAC	N	0.53	AAT	N	0.47	SRR13563515	2021-01-15
19839	T	C	1	AAT	N	0.47	AAC	N	0.53	SRR13563515	2021-01-15
21757	C	T	0.998797	TTC	F	0.54	TTT	F	0.46	SRR13563515	2021-01-15
22375	A	G	1	CAA	Q	0.27	CAG	Q	0.73	SRR13563515	2021-01-15
28882	G	A	1	AGG	R	0.21	AGA	R	0.21	SRR13563515	2021-01-15
1288	C	T	1	TGC	C	0.54	TGT	C	0.46	SRR13563516	2021-01-15
1594	C	T	1	TCC	S	0.22	TCT	S	0.19	SRR13563516	2021-01-15
2584	T	A	0.998605	GCT	A	0.27	GCA	A	0.23	SRR13563516	2021-01-15
3037	C	T	1	TTC	F	0.54	TTT	F	0.46	SRR13563516	2021-01-15
6223	A	G	0.999551	TTA	L	0.08	TTG	L	0.13	SRR13563516	2021-01-15
12880	C	T	0.999158	ATC	I	0.47	ATT	I	0.36	SRR13563516	2021-01-15
17280	G	T	0.998404	GTG	V	0.46	GTT	V	0.18	SRR13563516	2021-01-15
18877	C	T	1	CTA	L	0.07	TTA	L	0.08	SRR13563516	2021-01-15
19149	T	C	1	TAT	Y	0.44	TAC	Y	0.56	SRR13563516	2021-01-15
20268	A	G	1	TTA	L	0.08	TTG	L	0.13	SRR13563516	2021-01-15
22726	T	C	0.998477	AAT	N	0.47	AAC	N	0.53	SRR13563516	2021-01-15
24076	T	C	1	GGT	G	0.16	GGC	G	0.34	SRR13563516	2021-01-15
25139	T	C	1	TTA	L	0.08	CTA	L	0.07	SRR13563516	2021-01-15
25899	T	C	0.997804	ATT	I	0.36	ATC	I	0.47	SRR13563516	2021-01-15
2395	C	T	1	GTC	V	0.24	GTT	V	0.18	SRR13563517	2021-01-15
2597	T	C	1	TTG	L	0.13	CTG	L	0.4	SRR13563517	2021-01-15
3037	C	T	1	TTC	F	0.54	TTT	F	0.46	SRR13563517	2021-01-15
5335	T	C	1	TTT	F	0.46	TTC	F	0.54	SRR13563517	2021-01-15
8947	C	T	0.999022	AAC	N	0.53	AAT	N	0.47	SRR13563517	2021-01-15
12100	C	T	1	GCC	A	0.4	GCT	A	0.27	SRR13563517	2021-01-15
23155	T	C	0.998621	ACT	T	0.25	ACC	T	0.36	SRR13563517	2021-01-15
24349	T	C	1	AGT	S	0.15	AGC	S	0.24	SRR13563517	2021-01-15
26681	C	T	1	TTC	F	0.54	TTT	F	0.46	SRR13563517	2021-01-15
29362	C	T	1	TTC	F	0.54	TTT	F	0.46	SRR13563517	2021-01-15
527	C	T	1	CTG	L	0.4	TTG	L	0.13	SRR13565667	2020-09-20
3037	C	T	1	TTC	F	0.54	TTT	F	0.46	SRR13565667	2020-09-20
3736	C	T	0.999245	GAC	D	0.54	GAT	D	0.46	SRR13565667	2020-09-20
10273	T	C	0.998259	GTT	V	0.18	GTC	V	0.24	SRR13565667	2020-09-20
18486	C	T	1	CTC	L	0.2	CTT	L	0.13	SRR13565667	2020-09-20
20268	A	G	1	TTA	L	0.08	TTG	L	0.13	SRR13565667	2020-09-20
22162	T	C	0.997017	TAT	Y	0.44	TAC	Y	0.56	SRR13565667	2020-09-20
29482	C	T	0.998277	TTC	F	0.54	TTT	F	0.46	SRR13565667	2020-09-20
2416	C	T	1	TAC	Y	0.56	TAT	Y	0.44	SRR13565668	2020-09-18
3037	C	T	1	TTC	F	0.54	TTT	F	0.46	SRR13565668	2020-09-18
12112	T	C	0.998883	AGT	S	0.15	AGC	S	0.24	SRR13565668	2020-09-18
27384	T	C	1	GAT	D	0.46	GAC	D	0.54	SRR13565668	2020-09-18
3037	C	T	1	TTC	F	0.54	TTT	F	0.46	SRR13565669	2020-09-18
6127	G	A	0.996795	GAG	E	0.58	GAA	E	0.42	SRR13565669	2020-09-18
22873	T	C	0.997482	AAT	N	0.47	AAC	N	0.53	SRR13565669	2020-09-18
28882	G	A	0.996518	AGG	R	0.21	AGA	R	0.21	SRR13565669	2020-09-18
3037	C	T	0.998131	TTC	F	0.54	TTT	F	0.46	SRR13565670	2020-09-18
3037	C	T	0.997955	TTC	F	0.54	TTT	F	0.46	SRR13565671	2020-09-13
7528	C	T	0.998571	GTC	V	0.24	GTT	V	0.18	SRR13565671	2020-09-13
11824	C	T	0.998415	ATC	I	0.47	ATT	I	0.36	SRR13565671	2020-09-13
3037	C	T	1	TTC	F	0.54	TTT	F	0.46	SRR13565672	2020-09-18
5170	C	T	0.183505	TAC	Y	0.56	TAT	Y	0.44	SRR13565672	2020-09-18
5236	A	G	0.689438	AAA	K	0.43	AAG	K	0.57	SRR13565672	2020-09-18
6337	G	T	0.992278	TCG	S	0.05	TCT	S	0.19	SRR13565672	2020-09-18
20268	A	G	1	TTA	L	0.08	TTG	L	0.13	SRR13565672	2020-09-18
24757	G	T	0.094566	GTG	V	0.46	GTT	V	0.18	SRR13565672	2020-09-18
28079	G	T	1	GTG	V	0.46	GTT	V	0.18	SRR13565672	2020-09-18
1465	T	C	0.997464	GGT	G	0.16	GGC	G	0.34	SRR13565673	2020-09-13
2416	C	T	0.147368	TAC	Y	0.56	TAT	Y	0.44	SRR13565673	2020-09-13
3037	C	T	1	TTC	F	0.54	TTT	F	0.46	SRR13565673	2020-09-13
5020	C	T	1	GAC	D	0.54	GAT	D	0.46	SRR13565673	2020-09-13
15738	C	T	0.999362	TTC	F	0.54	TTT	F	0.46	SRR13565673	2020-09-13
28882	G	A	0.998141	AGG	R	0.21	AGA	R	0.21	SRR13565673	2020-09-13
3037	C	T	1	TTC	F	0.54	TTT	F	0.46	SRR13565674	2020-09-11
6127	G	A	1	GAG	E	0.58	GAA	E	0.42	SRR13565674	2020-09-11
22873	T	C	0.999058	AAT	N	0.47	AAC	N	0.53	SRR13565674	2020-09-11
28882	G	A	0.998516	AGG	R	0.21	AGA	R	0.21	SRR13565674	2020-09-11
3037	C	T	1	TTC	F	0.54	TTT	F	0.46	SRR13565675	2020-09-13
8140	C	T	0.99683	TCC	S	0.22	TCT	S	0.19	SRR13565675	2020-09-13
20268	A	G	1	TTA	L	0.08	TTG	L	0.13	SRR13565675	2020-09-13
28744	C	T	0.999102	ATC	I	0.47	ATT	I	0.36	SRR13565675	2020-09-13
3037	C	T	1	TTC	F	0.54	TTT	F	0.46	SRR13565676	2020-09-13
6781	C	T	0.999522	TTC	F	0.54	TTT	F	0.46	SRR13565676	2020-09-13
11449	T	C	0.0598118	GAT	D	0.46	GAC	D	0.54	SRR13565676	2020-09-13
19839	T	C	1	AAT	N	0.47	AAC	N	0.53	SRR13565676	2020-09-13
22916	C	T	0.112782	CTG	L	0.4	TTG	L	0.13	SRR13565676	2020-09-13
28882	G	A	0.997648	AGG	R	0.21	AGA	R	0.21	SRR13565676	2020-09-13
3037	C	T	1	TTC	F	0.54	TTT	F	0.46	SRR13565677	2020-09-15
3481	A	G	1	GCA	A	0.23	GCG	A	0.11	SRR13565677	2020-09-15
6052	G	A	0.997701	AAG	K	0.57	AAA	K	0.43	SRR13565677	2020-09-15
9946	A	G	0.997238	AGA	R	0.21	AGG	R	0.21	SRR13565677	2020-09-15
13249	G	A	0.997345	CTG	L	0.4	CTA	L	0.07	SRR13565677	2020-09-15
17034	T	C	0.997275	GTT	V	0.18	GTC	V	0.24	SRR13565677	2020-09-15
19152	C	T	1	GCC	A	0.4	GCT	A	0.27	SRR13565677	2020-09-15
19872	G	T	0.999494	GTG	V	0.46	GTT	V	0.18	SRR13565677	2020-09-15
23608	G	T	0.996753	CGG	R	0.2	CGT	R	0.08	SRR13565677	2020-09-15
29254	G	T	0.998747	TCG	S	0.05	TCT	S	0.19	SRR13565677	2020-09-15
3037	C	T	1	TTC	F	0.54	TTT	F	0.46	SRR13565678	2020-09-09
21390	A	G	0.998418	TTA	L	0.08	TTG	L	0.13	SRR13565678	2020-09-09
22591	C	T	0.999102	AAC	N	0.53	AAT	N	0.47	SRR13565678	2020-09-09
26987	T	C	0.0939628	CAT	H	0.42	CAC	H	0.58	SRR13565678	2020-09-09
3037	C	T	1	TTC	F	0.54	TTT	F	0.46	SRR13565679	2020-09-11
21390	A	G	0.998594	TTA	L	0.08	TTG	L	0.13	SRR13565679	2020-09-11
3037	C	T	1	TTC	F	0.54	TTT	F	0.46	SRR13565680	2020-09-11
6781	C	T	0.9989	TTC	F	0.54	TTT	F	0.46	SRR13565680	2020-09-11
13536	C	T	0.0569106	TAC	Y	0.56	TAT	Y	0.44	SRR13565680	2020-09-11
19839	T	C	1	AAT	N	0.47	AAC	N	0.53	SRR13565680	2020-09-11
28882	G	A	1	AGG	R	0.21	AGA	R	0.21	SRR13565680	2020-09-11
3037	C	T	1	TTC	F	0.54	TTT	F	0.46	SRR13565681	2020-09-06
16425	T	G	1	CTT	L	0.13	CTG	L	0.4	SRR13565681	2020-09-06
22450	C	T	0.999249	CTC	L	0.2	CTT	L	0.13	SRR13565681	2020-09-06
23635	C	T	0.99802	TCC	S	0.22	TCT	S	0.19	SRR13565681	2020-09-06
27384	T	C	0.998775	GAT	D	0.46	GAC	D	0.54	SRR13565681	2020-09-06
3037	C	T	1	TTC	F	0.54	TTT	F	0.46	SRR13565682	2020-08-25
6985	A	T	1	CTA	L	0.07	CTT	L	0.13	SRR13565682	2020-08-25
9319	C	T	1	TTC	F	0.54	TTT	F	0.46	SRR13565682	2020-08-25
12412	C	T	1	ATC	I	0.47	ATT	I	0.36	SRR13565682	2020-08-25
14313	T	C	0.991952	GAT	D	0.46	GAC	D	0.54	SRR13565682	2020-08-25
19866	T	C	0.998255	AAT	N	0.47	AAC	N	0.53	SRR13565682	2020-08-25
28882	G	A	1	AGG	R	0.21	AGA	R	0.21	SRR13565682	2020-08-25
1570	T	C	1	CAT	H	0.42	CAC	H	0.58	SRR13565683	2020-09-03
3037	C	T	1	TTC	F	0.54	TTT	F	0.46	SRR13565683	2020-09-03
4402	T	C	0.997772	CTT	L	0.13	CTC	L	0.2	SRR13565683	2020-09-03
17550	C	T	0.992883	CTC	L	0.2	CTT	L	0.13	SRR13565683	2020-09-03
18828	C	T	1	GTC	V	0.24	GTT	V	0.18	SRR13565683	2020-09-03
20268	A	G	1	TTA	L	0.08	TTG	L	0.13	SRR13565683	2020-09-03
26466	G	T	0.998569	CTG	L	0.4	CTT	L	0.13	SRR13565683	2020-09-03
3037	C	T	1	TTC	F	0.54	TTT	F	0.46	SRR13565684	2020-08-30
3364	A	G	0.998064	AAA	K	0.43	AAG	K	0.57	SRR13565684	2020-08-30
6052	G	A	0.997738	AAG	K	0.57	AAA	K	0.43	SRR13565684	2020-08-30
12118	T	C	0.0875995	CTT	L	0.13	CTC	L	0.2	SRR13565684	2020-08-30
12724	T	C	0.998603	TCT	S	0.19	TCC	S	0.22	SRR13565684	2020-08-30
14676	C	T	0.999065	CCC	P	0.32	CCT	P	0.29	SRR13565684	2020-08-30
19872	G	T	1	GTG	V	0.46	GTT	V	0.18	SRR13565684	2020-08-30
25500	G	A	0.0504202	CCG	P	0.11	CCA	P	0.28	SRR13565684	2020-08-30
29254	G	T	0.99867	TCG	S	0.05	TCT	S	0.19	SRR13565684	2020-08-30
3037	C	T	0.996599	TTC	F	0.54	TTT	F	0.46	SRR13565685	2020-08-30
21652	T	C	1	AAT	N	0.47	AAC	N	0.53	SRR13565685	2020-08-30
2137	C	T	0.993485	CTC	L	0.2	CTT	L	0.13	SRR13565686	2020-08-18
2359	T	A	0.0688836	GCT	A	0.27	GCA	A	0.23	SRR13565686	2020-08-18
3037	C	T	1	TTC	F	0.54	TTT	F	0.46	SRR13565686	2020-08-18
4207	G	T	0.997677	GCG	A	0.11	GCT	A	0.27	SRR13565686	2020-08-18
7942	T	C	0.0506329	GTT	V	0.18	GTC	V	0.24	SRR13565686	2020-08-18
9406	A	T	0.0504202	ATA	I	0.17	ATT	I	0.36	SRR13565686	2020-08-18
10078	C	T	1	TTC	F	0.54	TTT	F	0.46	SRR13565686	2020-08-18
11968	T	A	0.0640449	GCT	A	0.27	GCA	A	0.23	SRR13565686	2020-08-18
16017	C	T	1	TTC	F	0.54	TTT	F	0.46	SRR13565686	2020-08-18
18168	T	G	0.0653595	CCT	P	0.29	CCG	P	0.11	SRR13565686	2020-08-18
23695	T	A	0.99705	TCT	S	0.19	TCA	S	0.15	SRR13565686	2020-08-18
23860	T	A	0.0888889	GCT	A	0.27	GCA	A	0.23	SRR13565686	2020-08-18
25366	C	A	0.052901	GTC	V	0.24	GTA	V	0.12	SRR13565686	2020-08-18
27561	G	T	0.998387	CTG	L	0.4	CTT	L	0.13	SRR13565686	2020-08-18
27600	C	T	1	GAC	D	0.54	GAT	D	0.46	SRR13565686	2020-08-18
3037	C	T	0.997797	TTC	F	0.54	TTT	F	0.46	SRR13565687	2020-08-17
6040	C	T	1	TTC	F	0.54	TTT	F	0.46	SRR13565687	2020-08-17
16926	T	C	0.998897	CAT	H	0.42	CAC	H	0.58	SRR13565687	2020-08-17
19974	A	G	1	CCA	P	0.28	CCG	P	0.11	SRR13565687	2020-08-17
22225	G	T	1	TCG	S	0.05	TCT	S	0.19	SRR13565687	2020-08-17
3037	C	T	0.996212	TTC	F	0.54	TTT	F	0.46	SRR13565688	2020-08-16
20331	T	C	1	TAT	Y	0.44	TAC	Y	0.56	SRR13565688	2020-08-16
23191	C	T	0.414808	TTC	F	0.54	TTT	F	0.46	SRR13565688	2020-08-16
27222	T	C	0.999077	TTT	F	0.46	TTC	F	0.54	SRR13565688	2020-08-16
3037	C	T	1	TTC	F	0.54	TTT	F	0.46	SRR13565689	2020-08-13
3037	C	T	0.997033	TTC	F	0.54	TTT	F	0.46	SRR13565690	2020-08-11
5884	C	T	0.983806	TAC	Y	0.56	TAT	Y	0.44	SRR13565690	2020-08-11
8683	C	T	0.935484	ATC	I	0.47	ATT	I	0.36	SRR13565690	2020-08-11
11758	C	T	0.0553846	CCC	P	0.32	CCT	P	0.29	SRR13565690	2020-08-11
23191	C	T	0.248751	TTC	F	0.54	TTT	F	0.46	SRR13565690	2020-08-11
28882	G	A	0.996835	AGG	R	0.21	AGA	R	0.21	SRR13565690	2020-08-11
29314	A	G	0.0742188	AAA	K	0.43	AAG	K	0.57	SRR13565690	2020-08-11
3031	T	C	1	TGT	C	0.46	TGC	C	0.54	SRR13565691	2020-07-03
3037	C	T	1	TTC	F	0.54	TTT	F	0.46	SRR13565691	2020-07-03
5290	T	C	0.998329	TAT	Y	0.44	TAC	Y	0.56	SRR13565691	2020-07-03
5512	C	T	0.997552	AAC	N	0.53	AAT	N	0.47	SRR13565691	2020-07-03
16425	T	G	1	CTT	L	0.13	CTG	L	0.4	SRR13565691	2020-07-03
3037	C	T	1	TTC	F	0.54	TTT	F	0.46	SRR13565692	2020-07-04
10642	G	T	0.997245	ACG	T	0.11	ACT	T	0.25	SRR13565692	2020-07-04
15540	C	T	0.999078	GTC	V	0.24	GTT	V	0.18	SRR13565692	2020-07-04
20703	C	T	0.998705	TAC	Y	0.56	TAT	Y	0.44	SRR13565692	2020-07-04
28882	G	A	0.998428	AGG	R	0.21	AGA	R	0.21	SRR13565692	2020-07-04
3037	C	T	1	TTC	F	0.54	TTT	F	0.46	SRR13565693	2020-11-06
4048	C	T	0.0812102	GGC	G	0.34	GGT	G	0.16	SRR13565693	2020-11-06
12025	C	T	0.9933	TCC	S	0.22	TCT	S	0.19	SRR13565693	2020-11-06
26340	C	T	0.147773	GCC	A	0.4	GCT	A	0.27	SRR13565693	2020-11-06
3037	C	T	0.997845	TTC	F	0.54	TTT	F	0.46	SRR13565694	2020-09-08
10834	C	T	1	GCC	A	0.4	GCT	A	0.27	SRR13565694	2020-09-08
13114	T	C	0.508165	TAT	Y	0.44	TAC	Y	0.56	SRR13565694	2020-09-08
18486	C	T	0.998638	CTC	L	0.2	CTT	L	0.13	SRR13565694	2020-09-08
20268	A	G	1	TTA	L	0.08	TTG	L	0.13	SRR13565694	2020-09-08
22162	T	C	1	TAT	Y	0.44	TAC	Y	0.56	SRR13565694	2020-09-08
1684	C	T	0.997548	ATC	I	0.47	ATT	I	0.36	SRR13565695	2020-11-04
3037	C	T	1	TTC	F	0.54	TTT	F	0.46	SRR13565695	2020-11-04
11134	T	C	0.998791	GCT	A	0.27	GCC	A	0.4	SRR13565695	2020-11-04
19011	C	T	0.998611	GAC	D	0.54	GAT	D	0.46	SRR13565695	2020-11-04
26822	C	T	1	TTC	F	0.54	TTT	F	0.46	SRR13565695	2020-11-04
28882	G	A	0.997801	AGG	R	0.21	AGA	R	0.21	SRR13565695	2020-11-04
1927	T	C	0.997573	ACT	T	0.25	ACC	T	0.36	SRR13565696	2020-10-28
3037	C	T	1	TTC	F	0.54	TTT	F	0.46	SRR13565696	2020-10-28
3412	T	A	0.998464	GCT	A	0.27	GCA	A	0.23	SRR13565696	2020-10-28
17841	A	C	1	TCA	S	0.15	TCC	S	0.22	SRR13565696	2020-10-28
22255	A	T	1	ATA	I	0.17	ATT	I	0.36	SRR13565696	2020-10-28
29179	G	T	0.997338	CCG	P	0.11	CCT	P	0.29	SRR13565696	2020-10-28
3037	C	T	1	TTC	F	0.54	TTT	F	0.46	SRR13565697	2020-10-30
9515	C	T	1	CTA	L	0.07	TTA	L	0.08	SRR13565697	2020-10-30
23566	A	T	1	GCA	A	0.23	GCT	A	0.27	SRR13565697	2020-10-30
23575	C	T	1	TGC	C	0.54	TGT	C	0.46	SRR13565697	2020-10-30
25156	C	T	0.998899	ATC	I	0.47	ATT	I	0.36	SRR13565697	2020-10-30
26828	G	T	1	CTG	L	0.4	CTT	L	0.13	SRR13565697	2020-10-30
421	C	T	0.998611	GGC	G	0.34	GGT	G	0.16	SRR13565698	2020-10-25
2455	C	T	1	CTC	L	0.2	CTT	L	0.13	SRR13565698	2020-10-25
2854	A	G	0.995708	GAA	E	0.42	GAG	E	0.58	SRR13565698	2020-10-25
3037	C	T	1	TTC	F	0.54	TTT	F	0.46	SRR13565698	2020-10-25
4945	T	G	0.0614334	CTT	L	0.13	CTG	L	0.4	SRR13565698	2020-10-25
10606	T	C	0.056701	CCT	P	0.29	CCC	P	0.32	SRR13565698	2020-10-25
11674	C	T	0.0909091	TAC	Y	0.56	TAT	Y	0.44	SRR13565698	2020-10-25
11761	G	A	0.0830565	AAG	K	0.57	AAA	K	0.43	SRR13565698	2020-10-25
12781	C	T	1	TAC	Y	0.56	TAT	Y	0.44	SRR13565698	2020-10-25
19611	A	T	0.0969267	ACA	T	0.28	ACT	T	0.25	SRR13565698	2020-10-25
19656	G	A	0.0598086	AAG	K	0.57	AAA	K	0.43	SRR13565698	2020-10-25
20268	A	G	1	TTA	L	0.08	TTG	L	0.13	SRR13565698	2020-10-25
21793	G	A	0.0677618	AAG	K	0.57	AAA	K	0.43	SRR13565698	2020-10-25
22078	T	C	0.0644068	TCT	S	0.19	TCC	S	0.22	SRR13565698	2020-10-25
24076	T	C	0.99422	GGT	G	0.16	GGC	G	0.34	SRR13565698	2020-10-25
26464	C	T	1	CTG	L	0.4	TTG	L	0.13	SRR13565698	2020-10-25
3037	C	T	1	TTC	F	0.54	TTT	F	0.46	SRR13565699	2020-11-06
25768	A	C	1	AGG	R	0.21	CGG	R	0.2	SRR13565699	2020-11-06
27923	C	T	0.996516	ATC	I	0.47	ATT	I	0.36	SRR13565699	2020-11-06
29422	G	T	0.999185	CCG	P	0.11	CCT	P	0.29	SRR13565699	2020-11-06
3037	C	T	0.995536	TTC	F	0.54	TTT	F	0.46	SRR13565700	2020-11-05
9085	A	G	1	GAA	E	0.42	GAG	E	0.58	SRR13565700	2020-11-05
11956	C	T	0.997468	GAC	D	0.54	GAT	D	0.46	SRR13565700	2020-11-05
14805	C	T	0.998387	TAC	Y	0.56	TAT	Y	0.44	SRR13565700	2020-11-05
26990	A	G	0.997373	CTA	L	0.07	CTG	L	0.4	SRR13565700	2020-11-05
1927	T	C	0.997511	ACT	T	0.25	ACC	T	0.36	SRR13565701	2020-11-04
3037	C	T	1	TTC	F	0.54	TTT	F	0.46	SRR13565701	2020-11-04
22255	A	T	0.999009	ATA	I	0.17	ATT	I	0.36	SRR13565701	2020-11-04
3037	C	T	1	TTC	F	0.54	TTT	F	0.46	SRR13565702	2020-10-13
4465	A	T	0.0563063	TCA	S	0.15	TCT	S	0.19	SRR13565702	2020-10-13
6082	T	C	1	GAT	D	0.46	GAC	D	0.54	SRR13565702	2020-10-13
9163	C	T	0.0538358	AAC	N	0.53	AAT	N	0.47	SRR13565702	2020-10-13
18534	G	A	0.0501433	AAG	K	0.57	AAA	K	0.43	SRR13565702	2020-10-13
21099	G	A	0.0931174	GAG	E	0.58	GAA	E	0.42	SRR13565702	2020-10-13
25069	C	A	1	ATC	I	0.47	ATA	I	0.17	SRR13565702	2020-10-13
27294	C	T	0.995509	TAC	Y	0.56	TAT	Y	0.44	SRR13565702	2020-10-13
3037	C	T	0.997831	TTC	F	0.54	TTT	F	0.46	SRR13565703	2020-10-18
10537	C	T	1	TAC	Y	0.56	TAT	Y	0.44	SRR13565703	2020-10-18
16386	C	T	1	TGC	C	0.54	TGT	C	0.46	SRR13565703	2020-10-18
22987	C	T	0.998626	GCC	A	0.4	GCT	A	0.27	SRR13565703	2020-10-18
28882	G	A	0.998911	AGG	R	0.21	AGA	R	0.21	SRR13565703	2020-10-18
775	C	T	0.755848	ACC	T	0.36	ACT	T	0.25	SRR13565704	2020-10-24
3037	C	T	1	TTC	F	0.54	TTT	F	0.46	SRR13565704	2020-10-24
14805	C	T	0.997947	TAC	Y	0.56	TAT	Y	0.44	SRR13565704	2020-10-24
17676	C	T	0.997706	ATC	I	0.47	ATT	I	0.36	SRR13565704	2020-10-24
21595	C	T	0.994585	GTC	V	0.24	GTT	V	0.18	SRR13565704	2020-10-24
22951	T	C	0.0591133	CCT	P	0.29	CCC	P	0.32	SRR13565704	2020-10-24
25276	C	A	0.997967	ACC	T	0.36	ACA	T	0.28	SRR13565704	2020-10-24
27074	G	T	0.998964	TCG	S	0.05	TCT	S	0.19	SRR13565704	2020-10-24
3037	C	T	0.994083	TTC	F	0.54	TTT	F	0.46	SRR13565705	2020-09-29
6082	T	C	1	GAT	D	0.46	GAC	D	0.54	SRR13565705	2020-09-29
23701	C	T	0.0530612	GCC	A	0.4	GCT	A	0.27	SRR13565705	2020-09-29
25069	C	A	1	ATC	I	0.47	ATA	I	0.17	SRR13565705	2020-09-29
3037	C	T	1	TTC	F	0.54	TTT	F	0.46	SRR13565706	2020-10-06
19881	C	T	0.99761	GAC	D	0.54	GAT	D	0.46	SRR13565706	2020-10-06
3037	C	T	1	TTC	F	0.54	TTT	F	0.46	SRR13565708	2020-08-30
19170	C	T	0.998691	TTC	F	0.54	TTT	F	0.46	SRR13565708	2020-08-30
20451	C	T	0.995098	AAC	N	0.53	AAT	N	0.47	SRR13565708	2020-08-30
3037	C	T	1	TTC	F	0.54	TTT	F	0.46	SRR13565709	2020-08-24
5218	T	C	0.999524	AAT	N	0.47	AAC	N	0.53	SRR13565709	2020-08-24
18828	C	T	1	GTC	V	0.24	GTT	V	0.18	SRR13565709	2020-08-24
19206	C	T	0.998039	GTC	V	0.24	GTT	V	0.18	SRR13565709	2020-08-24
25782	C	T	1	TGC	C	0.54	TGT	C	0.46	SRR13565709	2020-08-24
28486	C	T	1	GGC	G	0.34	GGT	G	0.16	SRR13565709	2020-08-24
3037	C	T	1	TTC	F	0.54	TTT	F	0.46	SRR13565710	2020-08-23
12115	C	T	0.999288	TCC	S	0.22	TCT	S	0.19	SRR13565710	2020-08-23
20268	A	G	1	TTA	L	0.08	TTG	L	0.13	SRR13565710	2020-08-23
27549	C	T	1	AAC	N	0.53	AAT	N	0.47	SRR13565710	2020-08-23
29188	A	G	0.0547138	GCA	A	0.23	GCG	A	0.11	SRR13565710	2020-08-23
3037	C	T	1	TTC	F	0.54	TTT	F	0.46	SRR13565711	2020-08-11
22987	C	T	0.998435	GCC	A	0.4	GCT	A	0.27	SRR13565711	2020-08-11
26951	G	T	0.99926	GTG	V	0.46	GTT	V	0.18	SRR13565711	2020-08-11
28882	G	A	0.999175	AGG	R	0.21	AGA	R	0.21	SRR13565711	2020-08-11
3037	C	T	1	TTC	F	0.54	TTT	F	0.46	SRR13565712	2020-08-14
3763	A	G	0.0559832	GTA	V	0.12	GTG	V	0.46	SRR13565712	2020-08-14
3955	G	A	0.993865	AAG	K	0.57	AAA	K	0.43	SRR13565712	2020-08-14
4222	A	G	0.100147	AAA	K	0.43	AAG	K	0.57	SRR13565712	2020-08-14
4543	C	T	0.0767857	ACC	T	0.36	ACT	T	0.25	SRR13565712	2020-08-14
4645	A	G	0.0614828	GAA	E	0.42	GAG	E	0.58	SRR13565712	2020-08-14
5560	A	G	1	GTA	V	0.12	GTG	V	0.46	SRR13565712	2020-08-14
5884	C	T	0.988814	TAC	Y	0.56	TAT	Y	0.44	SRR13565712	2020-08-14
8326	C	T	0.0832313	GAC	D	0.54	GAT	D	0.46	SRR13565712	2020-08-14
12266	T	C	0.0508197	TTG	L	0.13	CTG	L	0.4	SRR13565712	2020-08-14
12961	A	G	0.0625767	AAA	K	0.43	AAG	K	0.57	SRR13565712	2020-08-14
16111	C	T	0.998998	CTA	L	0.07	TTA	L	0.08	SRR13565712	2020-08-14
18570	C	T	0.0523918	CTC	L	0.2	CTT	L	0.13	SRR13565712	2020-08-14
20091	C	T	0.998377	CCC	P	0.32	CCT	P	0.29	SRR13565712	2020-08-14
28957	C	T	0.99952	AAC	N	0.53	AAT	N	0.47	SRR13565712	2020-08-14
3037	C	T	1	TTC	F	0.54	TTT	F	0.46	SRR13565713	2020-10-15
14805	C	T	1	TAC	Y	0.56	TAT	Y	0.44	SRR13565713	2020-10-15
15960	C	T	0.998425	GCC	A	0.4	GCT	A	0.27	SRR13565713	2020-10-15
673	C	T	0.999496	TAC	Y	0.56	TAT	Y	0.44	SRR13565714	2020-08-28
3037	C	T	1	TTC	F	0.54	TTT	F	0.46	SRR13565714	2020-08-28
14805	C	T	0.998258	TAC	Y	0.56	TAT	Y	0.44	SRR13565714	2020-08-28
28882	G	A	1	AGG	R	0.21	AGA	R	0.21	SRR13565714	2020-08-28
3037	C	T	0.995726	TTC	F	0.54	TTT	F	0.46	SRR13565715	2020-08-20
4618	C	T	1	GGC	G	0.34	GGT	G	0.16	SRR13565715	2020-08-20
8956	C	T	1	TAC	Y	0.56	TAT	Y	0.44	SRR13565715	2020-08-20
13459	G	T	1	TCG	S	0.05	TCT	S	0.19	SRR13565715	2020-08-20
19764	A	G	1	ACA	T	0.28	ACG	T	0.11	SRR13565715	2020-08-20
20268	A	G	1	TTA	L	0.08	TTG	L	0.13	SRR13565715	2020-08-20
26885	C	T	0.998658	AAC	N	0.53	AAT	N	0.47	SRR13565715	2020-08-20
3037	C	T	1	TTC	F	0.54	TTT	F	0.46	SRR13565716	2020-08-20
4618	C	T	0.997522	GGC	G	0.34	GGT	G	0.16	SRR13565716	2020-08-20
8956	C	T	0.996596	TAC	Y	0.56	TAT	Y	0.44	SRR13565716	2020-08-20
13459	G	T	1	TCG	S	0.05	TCT	S	0.19	SRR13565716	2020-08-20
19764	A	G	0.997315	ACA	T	0.28	ACG	T	0.11	SRR13565716	2020-08-20
20268	A	G	1	TTA	L	0.08	TTG	L	0.13	SRR13565716	2020-08-20
26885	C	T	0.999264	AAC	N	0.53	AAT	N	0.47	SRR13565716	2020-08-20
673	C	T	0.999587	TAC	Y	0.56	TAT	Y	0.44	SRR13565717	2020-08-14
3037	C	T	1	TTC	F	0.54	TTT	F	0.46	SRR13565717	2020-08-14
9151	T	C	1	ATT	I	0.36	ATC	I	0.47	SRR13565717	2020-08-14
24682	T	A	0.999008	GTT	V	0.18	GTA	V	0.12	SRR13565717	2020-08-14
28882	G	A	0.999559	AGG	R	0.21	AGA	R	0.21	SRR13565717	2020-08-14
3037	C	T	1	TTC	F	0.54	TTT	F	0.46	SRR13565718	2020-08-14
20268	A	G	1	TTA	L	0.08	TTG	L	0.13	SRR13565718	2020-08-14
2821	A	G	1	GTA	V	0.12	GTG	V	0.46	SRR13565719	2020-08-13
3037	C	T	1	TTC	F	0.54	TTT	F	0.46	SRR13565719	2020-08-13
4331	C	T	0.997147	CTA	L	0.07	TTA	L	0.08	SRR13565719	2020-08-13
20268	A	G	1	TTA	L	0.08	TTG	L	0.13	SRR13565719	2020-08-13
24076	T	C	1	GGT	G	0.16	GGC	G	0.34	SRR13565719	2020-08-13
26735	C	T	1	TAC	Y	0.56	TAT	Y	0.44	SRR13565719	2020-08-13
29296	C	T	0.99696	GAC	D	0.54	GAT	D	0.46	SRR13565719	2020-08-13
3037	C	T	1	TTC	F	0.54	TTT	F	0.46	SRR13565720	2020-08-06
8956	C	T	0.996575	TAC	Y	0.56	TAT	Y	0.44	SRR13565720	2020-08-06
13459	G	T	0.991803	TCG	S	0.05	TCT	S	0.19	SRR13565720	2020-08-06
19764	A	G	1	ACA	T	0.28	ACG	T	0.11	SRR13565720	2020-08-06
20268	A	G	1	TTA	L	0.08	TTG	L	0.13	SRR13565720	2020-08-06
26885	C	T	0.999618	AAC	N	0.53	AAT	N	0.47	SRR13565720	2020-08-06
3037	C	T	1	TTC	F	0.54	TTT	F	0.46	SRR13565721	2020-09-09
7279	C	T	1	TTC	F	0.54	TTT	F	0.46	SRR13565721	2020-09-09
22645	T	C	0.995767	TGT	C	0.46	TGC	C	0.54	SRR13565721	2020-09-09
2395	C	T	0.822823	GTC	V	0.24	GTT	V	0.18	SRR13565722	2020-11-05
3037	C	T	1	TTC	F	0.54	TTT	F	0.46	SRR13565722	2020-11-05
4321	C	T	0.0557823	GCC	A	0.4	GCT	A	0.27	SRR13565722	2020-11-05
5068	A	T	0.07375	GGA	G	0.25	GGT	G	0.16	SRR13565722	2020-11-05
6205	G	A	0.0631068	AAG	K	0.57	AAA	K	0.43	SRR13565722	2020-11-05
9545	T	C	0.0576923	TTA	L	0.08	CTA	L	0.07	SRR13565722	2020-11-05
17913	C	T	0.998987	AAC	N	0.53	AAT	N	0.47	SRR13565722	2020-11-05
18555	C	T	0.998192	GAC	D	0.54	GAT	D	0.46	SRR13565722	2020-11-05
18897	T	C	0.0557452	TTT	F	0.46	TTC	F	0.54	SRR13565722	2020-11-05
1129	T	C	0.99851	GTT	V	0.18	GTC	V	0.24	SRR13565723	2020-11-06
3037	C	T	0.99763	TTC	F	0.54	TTT	F	0.46	SRR13565723	2020-11-06
16425	T	G	1	CTT	L	0.13	CTG	L	0.4	SRR13565723	2020-11-06
21952	C	T	0.996416	GTC	V	0.24	GTT	V	0.18	SRR13565723	2020-11-06
22450	C	T	0.995947	CTC	L	0.2	CTT	L	0.13	SRR13565723	2020-11-06
25941	C	T	0.999284	GAC	D	0.54	GAT	D	0.46	SRR13565723	2020-11-06
27384	T	C	1	GAT	D	0.46	GAC	D	0.54	SRR13565723	2020-11-06
2662	C	T	0.808023	TAC	Y	0.56	TAT	Y	0.44	SRR13565724	2020-10-30
3037	C	T	1	TTC	F	0.54	TTT	F	0.46	SRR13565724	2020-10-30
8140	C	T	0.185822	TCC	S	0.22	TCT	S	0.19	SRR13565724	2020-10-30
10702	C	T	0.807854	GAC	D	0.54	GAT	D	0.46	SRR13565724	2020-10-30
14118	G	T	0.807333	ACG	T	0.11	ACT	T	0.25	SRR13565724	2020-10-30
14832	T	C	0.800604	TGT	C	0.46	TGC	C	0.54	SRR13565724	2020-10-30
16434	A	C	0.225352	GGA	G	0.25	GGC	G	0.34	SRR13565724	2020-10-30
20268	A	G	0.191919	TTA	L	0.08	TTG	L	0.13	SRR13565724	2020-10-30
24997	A	G	0.816949	TTA	L	0.08	TTG	L	0.13	SRR13565724	2020-10-30
27920	C	T	0.86385	ATC	I	0.47	ATT	I	0.36	SRR13565724	2020-10-30
3037	C	T	0.997886	TTC	F	0.54	TTT	F	0.46	SRR13565725	2020-11-07
7714	T	G	1	CCT	P	0.29	CCG	P	0.11	SRR13565725	2020-11-07
7783	T	C	0.998536	GAT	D	0.46	GAC	D	0.54	SRR13565725	2020-11-07
12121	A	T	0.99115	CCA	P	0.28	CCT	P	0.29	SRR13565725	2020-11-07
3037	C	T	1	TTC	F	0.54	TTT	F	0.46	SRR13565726	2020-09-19
8140	C	T	0.999029	TCC	S	0.22	TCT	S	0.19	SRR13565726	2020-09-19
10198	C	T	0.0760582	GAC	D	0.54	GAT	D	0.46	SRR13565726	2020-09-19
20268	A	G	1	TTA	L	0.08	TTG	L	0.13	SRR13565726	2020-09-19
3037	C	T	1	TTC	F	0.54	TTT	F	0.46	SRR13565727	2020-09-10
13201	G	T	0.996462	CCG	P	0.11	CCT	P	0.29	SRR13565727	2020-09-10
14805	C	T	0.998099	TAC	Y	0.56	TAT	Y	0.44	SRR13565727	2020-09-10
24946	T	A	0.0553977	GTT	V	0.18	GTA	V	0.12	SRR13565727	2020-09-10
3037	C	T	1	TTC	F	0.54	TTT	F	0.46	SRR13565728	2020-09-04
18555	C	T	0.998952	GAC	D	0.54	GAT	D	0.46	SRR13565728	2020-09-04
3037	C	T	1	TTC	F	0.54	TTT	F	0.46	SRR13565729	2020-08-28
12068	C	T	0.998851	CTG	L	0.4	TTG	L	0.13	SRR13565729	2020-08-28
22078	T	G	0.997319	TCT	S	0.19	TCG	S	0.05	SRR13565729	2020-08-28
29614	C	T	1	TGC	C	0.54	TGT	C	0.46	SRR13565729	2020-08-28
598	G	T	0.999101	GTG	V	0.46	GTT	V	0.18	SRR13565730	2020-08-18
2842	C	T	1	GCC	A	0.4	GCT	A	0.27	SRR13565730	2020-08-18
3037	C	T	1	TTC	F	0.54	TTT	F	0.46	SRR13565730	2020-08-18
20268	A	G	0.978947	TTA	L	0.08	TTG	L	0.13	SRR13565730	2020-08-18
22450	C	G	0.998699	CTC	L	0.2	CTG	L	0.4	SRR13565730	2020-08-18
24076	T	C	0.997403	GGT	G	0.16	GGC	G	0.34	SRR13565730	2020-08-18
3037	C	T	0.997951	TTC	F	0.54	TTT	F	0.46	SRR13565731	2020-10-15
18486	C	T	0.997249	CTC	L	0.2	CTT	L	0.13	SRR13565731	2020-10-15
20268	A	G	1	TTA	L	0.08	TTG	L	0.13	SRR13565731	2020-10-15
22162	T	C	1	TAT	Y	0.44	TAC	Y	0.56	SRR13565731	2020-10-15
3037	C	T	0.997409	TTC	F	0.54	TTT	F	0.46	SRR13565732	2020-10-16
16866	T	C	0.995769	GTT	V	0.18	GTC	V	0.24	SRR13565732	2020-10-16
20055	A	G	0.993991	GAA	E	0.42	GAG	E	0.58	SRR13565732	2020-10-16
20163	A	G	0.996552	AAA	K	0.43	AAG	K	0.57	SRR13565732	2020-10-16
20268	A	G	1	TTA	L	0.08	TTG	L	0.13	SRR13565732	2020-10-16
23695	T	C	0.998051	TCT	S	0.19	TCC	S	0.22	SRR13565732	2020-10-16
24023	C	T	0.0789474	CTA	L	0.07	TTA	L	0.08	SRR13565732	2020-10-16
27684	C	T	0.997947	TAC	Y	0.56	TAT	Y	0.44	SRR13565732	2020-10-16
28672	T	A	0.998258	GTT	V	0.18	GTA	V	0.12	SRR13565732	2020-10-16
3037	C	T	0.998141	TTC	F	0.54	TTT	F	0.46	SRR13565733	2020-10-14
8149	T	C	0.99814	AAT	N	0.47	AAC	N	0.53	SRR13565733	2020-10-14
14805	C	T	0.997464	TAC	Y	0.56	TAT	Y	0.44	SRR13565733	2020-10-14
20091	C	T	0.997615	CCC	P	0.32	CCT	P	0.29	SRR13565733	2020-10-14
23198	T	C	0.997634	TTA	L	0.08	CTA	L	0.07	SRR13565733	2020-10-14
24727	A	T	0.998782	TCA	S	0.15	TCT	S	0.19	SRR13565733	2020-10-14
3037	C	T	1	TTC	F	0.54	TTT	F	0.46	SRR13565734	2020-09-11
4795	C	T	0.998814	TCC	S	0.22	TCT	S	0.19	SRR13565734	2020-09-11
14805	C	T	0.998951	TAC	Y	0.56	TAT	Y	0.44	SRR13565734	2020-09-11
3037	C	T	1	TTC	F	0.54	TTT	F	0.46	SRR13565735	2020-09-10
14805	C	T	0.998723	TAC	Y	0.56	TAT	Y	0.44	SRR13565735	2020-09-10
3037	C	T	1	TTC	F	0.54	TTT	F	0.46	SRR13565736	2020-09-02
6394	T	C	0.991124	GAT	D	0.46	GAC	D	0.54	SRR13565736	2020-09-02
3037	C	T	1	TTC	F	0.54	TTT	F	0.46	SRR13565737	2020-11-05
8140	C	T	0.995885	TCC	S	0.22	TCT	S	0.19	SRR13565737	2020-11-05
20268	A	G	1	TTA	L	0.08	TTG	L	0.13	SRR13565737	2020-11-05
28744	C	T	0.995908	ATC	I	0.47	ATT	I	0.36	SRR13565737	2020-11-05
3037	C	T	1	TTC	F	0.54	TTT	F	0.46	SRR13565738	2020-07-11
5719	T	C	1	CAT	H	0.42	CAC	H	0.58	SRR13565738	2020-07-11
25048	A	T	0.999354	CCA	P	0.28	CCT	P	0.29	SRR13565738	2020-07-11
26625	C	T	1	CTA	L	0.07	TTA	L	0.08	SRR13565738	2020-07-11
29449	G	C	0.999032	GTG	V	0.46	GTC	V	0.24	SRR13565738	2020-07-11
3037	C	T	0.994429	TTC	F	0.54	TTT	F	0.46	SRR13565739	2020-07-13
5497	C	T	1	TGC	C	0.54	TGT	C	0.46	SRR13565739	2020-07-13
14148	T	C	0.999095	TCT	S	0.19	TCC	S	0.22	SRR13565739	2020-07-13
16887	C	T	0.993985	TAC	Y	0.56	TAT	Y	0.44	SRR13565739	2020-07-13
23878	T	C	1	GTT	V	0.18	GTC	V	0.24	SRR13565739	2020-07-13
28882	G	A	0.998584	AGG	R	0.21	AGA	R	0.21	SRR13565739	2020-07-13
3037	C	T	1	TTC	F	0.54	TTT	F	0.46	SRR13565740	2020-11-05
7528	C	T	0.996416	GTC	V	0.24	GTT	V	0.18	SRR13565740	2020-11-05
9541	C	T	0.993274	CTC	L	0.2	CTT	L	0.13	SRR13565740	2020-11-05
10921	T	C	0.987879	GAT	D	0.46	GAC	D	0.54	SRR13565740	2020-11-05
27101	T	C	0.0657895	TTT	F	0.46	TTC	F	0.54	SRR13565740	2020-11-05
27711	A	G	0.993808	GCA	A	0.23	GCG	A	0.11	SRR13565740	2020-11-05
28924	T	C	0.0586187	GCT	A	0.27	GCC	A	0.4	SRR13565740	2020-11-05
379	C	A	0.998644	GTC	V	0.24	GTA	V	0.12	SRR13565741	2020-08-14
3037	C	T	1	TTC	F	0.54	TTT	F	0.46	SRR13565741	2020-08-14
4657	G	A	0.997805	CGG	R	0.2	CGA	R	0.11	SRR13565741	2020-08-14
26588	A	T	0.992679	CTA	L	0.07	CTT	L	0.13	SRR13565741	2020-08-14
26753	C	T	0.99435	ACC	T	0.36	ACT	T	0.25	SRR13565741	2020-08-14
28253	C	T	0.990354	TTC	F	0.54	TTT	F	0.46	SRR13565741	2020-08-14
2485	C	T	0.0842105	ATC	I	0.47	ATT	I	0.36	SRR13565742	2020-09-08
3037	C	T	1	TTC	F	0.54	TTT	F	0.46	SRR13565742	2020-09-08
14805	C	T	0.997886	TAC	Y	0.56	TAT	Y	0.44	SRR13565742	2020-09-08
3037	C	T	0.998374	TTC	F	0.54	TTT	F	0.46	SRR13565743	2020-09-09
14805	C	T	0.99814	TAC	Y	0.56	TAT	Y	0.44	SRR13565743	2020-09-09
18267	C	T	1	CGC	R	0.18	CGT	R	0.08	SRR13565743	2020-09-09
3037	C	T	1	TTC	F	0.54	TTT	F	0.46	SRR13565744	2020-08-25
16425	T	G	0.995763	CTT	L	0.13	CTG	L	0.4	SRR13565744	2020-08-25
20748	T	C	0.998789	TAT	Y	0.44	TAC	Y	0.56	SRR13565744	2020-08-25
22388	C	T	0.998139	CTA	L	0.07	TTA	L	0.08	SRR13565744	2020-08-25
28384	A	G	0.996604	TCA	S	0.15	TCG	S	0.05	SRR13565744	2020-08-25
3037	C	T	1	TTC	F	0.54	TTT	F	0.46	SRR13565745	2020-06-27
10207	C	T	1	AAC	N	0.53	AAT	N	0.47	SRR13565745	2020-06-27
20328	T	C	0.991071	GTT	V	0.18	GTC	V	0.24	SRR13565745	2020-06-27
23683	C	T	0.998342	TAC	Y	0.56	TAT	Y	0.44	SRR13565745	2020-06-27
25578	C	T	0.998594	ATC	I	0.47	ATT	I	0.36	SRR13565745	2020-06-27
715	C	T	0.996409	GGC	G	0.34	GGT	G	0.16	SRR13565746	2020-06-30
3037	C	T	1	TTC	F	0.54	TTT	F	0.46	SRR13565746	2020-06-30
3283	T	A	0.994915	GTT	V	0.18	GTA	V	0.12	SRR13565746	2020-06-30
5144	C	T	0.998603	CTA	L	0.07	TTA	L	0.08	SRR13565746	2020-06-30
7324	T	C	0.993631	TAT	Y	0.44	TAC	Y	0.56	SRR13565746	2020-06-30
2488	C	T	0.995859	TTC	F	0.54	TTT	F	0.46	SRR13565748	2020-10-30
3037	C	T	0.998054	TTC	F	0.54	TTT	F	0.46	SRR13565748	2020-10-30
12049	C	T	0.99925	AAC	N	0.53	AAT	N	0.47	SRR13565748	2020-10-30
13944	C	T	0.999412	AAC	N	0.53	AAT	N	0.47	SRR13565748	2020-10-30
14805	C	T	0.998305	TAC	Y	0.56	TAT	Y	0.44	SRR13565748	2020-10-30
25818	T	C	0.998188	GAT	D	0.46	GAC	D	0.54	SRR13565748	2020-10-30
3037	C	T	1	TTC	F	0.54	TTT	F	0.46	SRR13565749	2020-10-29
6037	C	T	1	AGC	S	0.24	AGT	S	0.15	SRR13565749	2020-10-29
18486	C	T	0.995825	CTC	L	0.2	CTT	L	0.13	SRR13565749	2020-10-29
20268	A	G	1	TTA	L	0.08	TTG	L	0.13	SRR13565749	2020-10-29
22162	T	C	0.998302	TAT	Y	0.44	TAC	Y	0.56	SRR13565749	2020-10-29
23371	T	C	0.998626	AAT	N	0.47	AAC	N	0.53	SRR13565749	2020-10-29
24034	C	T	0.997175	AAC	N	0.53	AAT	N	0.47	SRR13565749	2020-10-29
3037	C	T	1	TTC	F	0.54	TTT	F	0.46	SRR13565750	2020-09-09
6968	C	T	0.0612717	CTA	L	0.07	TTA	L	0.08	SRR13565750	2020-09-09
8140	C	T	0.962302	TCC	S	0.22	TCT	S	0.19	SRR13565750	2020-09-09
20268	A	G	1	TTA	L	0.08	TTG	L	0.13	SRR13565750	2020-09-09
3037	C	T	1	TTC	F	0.54	TTT	F	0.46	SRR13565751	2020-08-09
6334	T	C	0.0663717	AAT	N	0.47	AAC	N	0.53	SRR13565751	2020-08-09
9502	C	T	0.0626566	GCC	A	0.4	GCT	A	0.27	SRR13565751	2020-08-09
18486	C	T	0.998911	CTC	L	0.2	CTT	L	0.13	SRR13565751	2020-08-09
20034	T	A	0.117895	CGT	R	0.08	CGA	R	0.11	SRR13565751	2020-08-09
20268	A	G	1	TTA	L	0.08	TTG	L	0.13	SRR13565751	2020-08-09
22162	T	C	0.997653	TAT	Y	0.44	TAC	Y	0.56	SRR13565751	2020-08-09
3037	C	T	1	TTC	F	0.54	TTT	F	0.46	SRR13565752	2020-08-05
20268	A	G	0.992	TTA	L	0.08	TTG	L	0.13	SRR13565752	2020-08-05
28378	G	T	0.997582	GCG	A	0.11	GCT	A	0.27	SRR13565752	2020-08-05
28435	C	T	0.998261	ACC	T	0.36	ACT	T	0.25	SRR13565752	2020-08-05
3037	C	T	1	TTC	F	0.54	TTT	F	0.46	SRR13565753	2020-08-13
13339	T	C	0.984431	AAT	N	0.47	AAC	N	0.53	SRR13565753	2020-08-13
28882	G	A	0.998375	AGG	R	0.21	AGA	R	0.21	SRR13565753	2020-08-13
3037	C	T	1	TTC	F	0.54	TTT	F	0.46	SRR13565754	2020-08-13
12274	G	A	0.998886	AAG	K	0.57	AAA	K	0.43	SRR13565754	2020-08-13
13432	C	T	0.999016	CCC	P	0.32	CCT	P	0.29	SRR13565754	2020-08-13
18570	C	T	1	CTC	L	0.2	CTT	L	0.13	SRR13565754	2020-08-13
25509	C	T	0.997812	GCC	A	0.4	GCT	A	0.27	SRR13565754	2020-08-13
29479	T	C	0.998885	GAT	D	0.46	GAC	D	0.54	SRR13565754	2020-08-13
3037	C	T	0.996845	TTC	F	0.54	TTT	F	0.46	SRR13565755	2020-10-27
6037	C	T	1	AGC	S	0.24	AGT	S	0.15	SRR13565755	2020-10-27
12769	G	A	0.997807	GCG	A	0.11	GCA	A	0.23	SRR13565755	2020-10-27
17052	T	C	1	GTT	V	0.18	GTC	V	0.24	SRR13565755	2020-10-27
18486	C	T	1	CTC	L	0.2	CTT	L	0.13	SRR13565755	2020-10-27
20268	A	G	1	TTA	L	0.08	TTG	L	0.13	SRR13565755	2020-10-27
22162	T	C	1	TAT	Y	0.44	TAC	Y	0.56	SRR13565755	2020-10-27
3037	C	T	1	TTC	F	0.54	TTT	F	0.46	SRR13565756	2020-10-30
15276	T	A	1	CCT	P	0.29	CCA	P	0.28	SRR13565756	2020-10-30
24010	A	G	0.998623	TCA	S	0.15	TCG	S	0.05	SRR13565756	2020-10-30
2695	C	T	1	AAC	N	0.53	AAT	N	0.47	SRR13565757	2020-10-30
3037	C	T	1	TTC	F	0.54	TTT	F	0.46	SRR13565757	2020-10-30
10615	C	T	1	GAC	D	0.54	GAT	D	0.46	SRR13565757	2020-10-30
15993	T	C	0.993333	GAT	D	0.46	GAC	D	0.54	SRR13565757	2020-10-30
18486	C	T	1	CTC	L	0.2	CTT	L	0.13	SRR13565757	2020-10-30
20268	A	G	1	TTA	L	0.08	TTG	L	0.13	SRR13565757	2020-10-30
22162	T	C	0.997093	TAT	Y	0.44	TAC	Y	0.56	SRR13565757	2020-10-30
22663	C	T	0.999329	GTC	V	0.24	GTT	V	0.18	SRR13565757	2020-10-30
3037	C	T	0.997955	TTC	F	0.54	TTT	F	0.46	SRR13565758	2020-11-05
11173	C	T	0.997717	CTC	L	0.2	CTT	L	0.13	SRR13565758	2020-11-05
11845	T	C	0.996497	TCT	S	0.19	TCC	S	0.22	SRR13565758	2020-11-05
23086	C	T	0.99889	TAC	Y	0.56	TAT	Y	0.44	SRR13565758	2020-11-05
24982	T	C	0.999149	CCT	P	0.29	CCC	P	0.32	SRR13565758	2020-11-05
3037	C	T	0.997732	TTC	F	0.54	TTT	F	0.46	SRR13565759	2020-11-06
14805	C	T	1	TAC	Y	0.56	TAT	Y	0.44	SRR13565759	2020-11-06
898	T	C	0.160128	GCT	A	0.27	GCC	A	0.4	SRR13565760	2020-10-16
1738	G	T	0.99632	GTG	V	0.46	GTT	V	0.18	SRR13565760	2020-10-16
3037	C	T	1	TTC	F	0.54	TTT	F	0.46	SRR13565760	2020-10-16
8140	C	T	1	TCC	S	0.22	TCT	S	0.19	SRR13565760	2020-10-16
20268	A	G	1	TTA	L	0.08	TTG	L	0.13	SRR13565760	2020-10-16
28603	C	T	1	TTC	F	0.54	TTT	F	0.46	SRR13565760	2020-10-16
313	C	T	0.99634	CTC	L	0.2	CTT	L	0.13	SRR13565761	2020-09-16
3037	C	T	1	TTC	F	0.54	TTT	F	0.46	SRR13565761	2020-09-16
3604	C	T	0.998886	CAC	H	0.58	CAT	H	0.42	SRR13565761	2020-09-16
7006	C	T	0.99847	ACC	T	0.36	ACT	T	0.25	SRR13565761	2020-09-16
25620	T	C	0.135475	GGT	G	0.16	GGC	G	0.34	SRR13565761	2020-09-16
28882	G	A	0.999033	AGG	R	0.21	AGA	R	0.21	SRR13565761	2020-09-16
3037	C	T	1	TTC	F	0.54	TTT	F	0.46	SRR13565762	2020-08-27
7279	C	T	1	TTC	F	0.54	TTT	F	0.46	SRR13565762	2020-08-27
12439	C	T	0.996178	CCC	P	0.32	CCT	P	0.29	SRR13565762	2020-08-27
13432	C	T	1	CCC	P	0.32	CCT	P	0.29	SRR13565762	2020-08-27
27741	C	T	1	CTC	L	0.2	CTT	L	0.13	SRR13565762	2020-08-27
3037	C	T	0.997573	TTC	F	0.54	TTT	F	0.46	SRR13565763	2020-08-06
5164	G	A	0.998551	GAG	E	0.58	GAA	E	0.42	SRR13565763	2020-08-06
10642	G	T	1	ACG	T	0.11	ACT	T	0.25	SRR13565763	2020-08-06
21255	G	C	0.99918	GCG	A	0.11	GCC	A	0.4	SRR13565763	2020-08-06
25614	C	T	0.992864	TCC	S	0.22	TCT	S	0.19	SRR13565763	2020-08-06
28882	G	A	0.999266	AGG	R	0.21	AGA	R	0.21	SRR13565763	2020-08-06
673	C	T	0.998365	TAC	Y	0.56	TAT	Y	0.44	SRR13565764	2020-08-27
683	C	T	0.217698	CTA	L	0.07	TTA	L	0.08	SRR13565764	2020-08-27
3037	C	T	1	TTC	F	0.54	TTT	F	0.46	SRR13565764	2020-08-27
12473	C	T	1	CTA	L	0.07	TTA	L	0.08	SRR13565764	2020-08-27
23812	C	T	1	AGC	S	0.24	AGT	S	0.15	SRR13565764	2020-08-27
28882	G	A	0.999043	AGG	R	0.21	AGA	R	0.21	SRR13565764	2020-08-27
3037	C	T	0.997951	TTC	F	0.54	TTT	F	0.46	SRR13565765	2020-08-27
16260	C	T	1	TGC	C	0.54	TGT	C	0.46	SRR13565765	2020-08-27
26690	G	T	1	CTG	L	0.4	CTT	L	0.13	SRR13565765	2020-08-27
2110	C	T	1	AAC	N	0.53	AAT	N	0.47	SRR13565766	2020-08-15
3037	C	T	1	TTC	F	0.54	TTT	F	0.46	SRR13565766	2020-08-15
16260	C	T	0.995643	TGC	C	0.54	TGT	C	0.46	SRR13565766	2020-08-15
20799	T	C	0.998954	TAT	Y	0.44	TAC	Y	0.56	SRR13565766	2020-08-15
26028	C	T	0.999494	TAC	Y	0.56	TAT	Y	0.44	SRR13565766	2020-08-15
2704	C	T	1	TTC	F	0.54	TTT	F	0.46	SRR13565767	2020-08-15
3037	C	T	1	TTC	F	0.54	TTT	F	0.46	SRR13565767	2020-08-15
5008	G	T	0.999391	ACG	T	0.11	ACT	T	0.25	SRR13565767	2020-08-15
6394	T	C	0.999024	GAT	D	0.46	GAC	D	0.54	SRR13565767	2020-08-15
2110	C	T	1	AAC	N	0.53	AAT	N	0.47	SRR13565768	2020-08-15
3037	C	T	1	TTC	F	0.54	TTT	F	0.46	SRR13565768	2020-08-15
16260	C	T	1	TGC	C	0.54	TGT	C	0.46	SRR13565768	2020-08-15
20799	T	C	0.997549	TAT	Y	0.44	TAC	Y	0.56	SRR13565768	2020-08-15
26028	C	T	0.999392	TAC	Y	0.56	TAT	Y	0.44	SRR13565768	2020-08-15
3037	C	T	1	TTC	F	0.54	TTT	F	0.46	SRR13565769	2020-08-19
3133	A	G	0.997468	CAA	Q	0.27	CAG	Q	0.73	SRR13565769	2020-08-19
5203	C	T	0.997835	TAC	Y	0.56	TAT	Y	0.44	SRR13565769	2020-08-19
8980	C	T	0.997235	TAC	Y	0.56	TAT	Y	0.44	SRR13565769	2020-08-19
14184	C	T	0.999418	ACC	T	0.36	ACT	T	0.25	SRR13565769	2020-08-19
673	C	T	0.999055	TAC	Y	0.56	TAT	Y	0.44	SRR13565770	2020-08-15
3037	C	T	1	TTC	F	0.54	TTT	F	0.46	SRR13565770	2020-08-15
14805	C	T	0.998167	TAC	Y	0.56	TAT	Y	0.44	SRR13565770	2020-08-15
28882	G	A	0.998985	AGG	R	0.21	AGA	R	0.21	SRR13565770	2020-08-15
1738	G	T	0.998733	GTG	V	0.46	GTT	V	0.18	SRR13565771	2020-08-01
3037	C	T	0.998092	TTC	F	0.54	TTT	F	0.46	SRR13565771	2020-08-01
16596	C	T	0.0858209	TAC	Y	0.56	TAT	Y	0.44	SRR13565771	2020-08-01
20703	C	T	0.995798	TAC	Y	0.56	TAT	Y	0.44	SRR13565771	2020-08-01
29332	G	T	0.998603	CTG	L	0.4	CTT	L	0.13	SRR13565771	2020-08-01
3037	C	T	1	TTC	F	0.54	TTT	F	0.46	SRR13565772	2020-08-06
5356	T	C	1	GAT	D	0.46	GAC	D	0.54	SRR13565772	2020-08-06
11152	C	T	0.998808	GTC	V	0.24	GTT	V	0.18	SRR13565772	2020-08-06
22564	C	T	1	AAC	N	0.53	AAT	N	0.47	SRR13565772	2020-08-06
29614	C	T	0.999259	TGC	C	0.54	TGT	C	0.46	SRR13565772	2020-08-06
1957	G	A	0.997497	AAG	K	0.57	AAA	K	0.43	SRR13565773	2020-08-06
3037	C	T	0.996593	TTC	F	0.54	TTT	F	0.46	SRR13565773	2020-08-06
7666	T	C	0.998733	GAT	D	0.46	GAC	D	0.54	SRR13565773	2020-08-06
28253	C	T	0.97006	TTC	F	0.54	TTT	F	0.46	SRR13565773	2020-08-06
3037	C	T	1	TTC	F	0.54	TTT	F	0.46	SRR13565774	2020-07-25
3496	G	A	0.113652	AAG	K	0.57	AAA	K	0.43	SRR13565774	2020-07-25
6781	C	T	1	TTC	F	0.54	TTT	F	0.46	SRR13565774	2020-07-25
6896	C	T	1	CTA	L	0.07	TTA	L	0.08	SRR13565774	2020-07-25
12358	A	G	0.998607	ACA	T	0.28	ACG	T	0.11	SRR13565774	2020-07-25
19185	C	T	1	TGC	C	0.54	TGT	C	0.46	SRR13565774	2020-07-25
28882	G	A	0.998946	AGG	R	0.21	AGA	R	0.21	SRR13565774	2020-07-25
673	C	T	0.99797	TAC	Y	0.56	TAT	Y	0.44	SRR13565775	2020-07-14
3037	C	T	1	TTC	F	0.54	TTT	F	0.46	SRR13565775	2020-07-14
8752	C	T	0.998849	AAC	N	0.53	AAT	N	0.47	SRR13565775	2020-07-14
15699	C	T	0.997164	TTC	F	0.54	TTT	F	0.46	SRR13565775	2020-07-14
23248	C	T	0.300843	TTC	F	0.54	TTT	F	0.46	SRR13565775	2020-07-14
28882	G	A	0.999525	AGG	R	0.21	AGA	R	0.21	SRR13565775	2020-07-14
3037	C	T	1	TTC	F	0.54	TTT	F	0.46	SRR13565776	2020-07-14
4051	T	C	0.998066	AAT	N	0.47	AAC	N	0.53	SRR13565776	2020-07-14
10981	G	T	0.999243	GTG	V	0.46	GTT	V	0.18	SRR13565776	2020-07-14
18486	C	T	0.996101	CTC	L	0.2	CTT	L	0.13	SRR13565776	2020-07-14
20268	A	G	0.990909	TTA	L	0.08	TTG	L	0.13	SRR13565776	2020-07-14
22162	T	C	0.996805	TAT	Y	0.44	TAC	Y	0.56	SRR13565776	2020-07-14
3037	C	T	1	TTC	F	0.54	TTT	F	0.46	SRR13565777	2020-07-08
9856	G	T	0.0866142	GTG	V	0.46	GTT	V	0.18	SRR13565777	2020-07-08
12091	A	G	0.0599078	CAA	Q	0.27	CAG	Q	0.73	SRR13565777	2020-07-08
15678	C	T	0.0611465	TAC	Y	0.56	TAT	Y	0.44	SRR13565777	2020-07-08
16482	A	T	0.0510638	CCA	P	0.28	CCT	P	0.29	SRR13565777	2020-07-08
21625	A	G	1	AGA	R	0.21	AGG	R	0.21	SRR13565777	2020-07-08
21901	G	A	0.996169	AAG	K	0.57	AAA	K	0.43	SRR13565777	2020-07-08
24148	A	G	0.12069	CCA	P	0.28	CCG	P	0.11	SRR13565777	2020-07-08
27797	A	G	0.0671642	TTA	L	0.08	TTG	L	0.13	SRR13565777	2020-07-08
28882	G	A	0.999314	AGG	R	0.21	AGA	R	0.21	SRR13565777	2020-07-08
3037	C	T	1	TTC	F	0.54	TTT	F	0.46	SRR13565778	2020-07-10
5779	T	C	0.0554217	CAT	H	0.42	CAC	H	0.58	SRR13565778	2020-07-10
5980	T	C	0.142012	TCT	S	0.19	TCC	S	0.22	SRR13565778	2020-07-10
9856	G	C	0.0863309	GTG	V	0.46	GTC	V	0.24	SRR13565778	2020-07-10
11095	C	T	0.0759669	GCC	A	0.4	GCT	A	0.27	SRR13565778	2020-07-10
23758	C	T	0.0544554	ACC	T	0.36	ACT	T	0.25	SRR13565778	2020-07-10
28432	C	T	0.065239	TTC	F	0.54	TTT	F	0.46	SRR13565778	2020-07-10
28699	A	G	0.0514019	CCA	P	0.28	CCG	P	0.11	SRR13565778	2020-07-10
29314	A	G	0.0608931	AAA	K	0.43	AAG	K	0.57	SRR13565778	2020-07-10
29521	A	G	0.996274	TCA	S	0.15	TCG	S	0.05	SRR13565778	2020-07-10
3037	C	T	1	TTC	F	0.54	TTT	F	0.46	SRR13565779	2020-07-08
5290	T	C	0.998696	TAT	Y	0.44	TAC	Y	0.56	SRR13565779	2020-07-08
16425	T	G	1	CTT	L	0.13	CTG	L	0.4	SRR13565779	2020-07-08
25689	T	A	1	GCT	A	0.27	GCA	A	0.23	SRR13565779	2020-07-08
2110	C	T	0.999035	AAC	N	0.53	AAT	N	0.47	SRR13565780	2020-06-27
3037	C	T	0.997076	TTC	F	0.54	TTT	F	0.46	SRR13565780	2020-06-27
11095	C	T	0.585616	GCC	A	0.4	GCT	A	0.27	SRR13565780	2020-06-27
16260	C	T	1	TGC	C	0.54	TGT	C	0.46	SRR13565780	2020-06-27
26028	C	T	0.998007	TAC	Y	0.56	TAT	Y	0.44	SRR13565780	2020-06-27
1594	C	T	0.997126	TCC	S	0.22	TCT	S	0.19	SRR13565781	2020-06-30
1912	C	T	0.0969697	TCC	S	0.22	TCT	S	0.19	SRR13565781	2020-06-30
3037	C	T	0.997033	TTC	F	0.54	TTT	F	0.46	SRR13565781	2020-06-30
4582	C	T	0.99859	AAC	N	0.53	AAT	N	0.47	SRR13565781	2020-06-30
16596	C	T	1	TAC	Y	0.56	TAT	Y	0.44	SRR13565781	2020-06-30
20268	A	G	1	TTA	L	0.08	TTG	L	0.13	SRR13565781	2020-06-30
3037	C	T	0.997835	TTC	F	0.54	TTT	F	0.46	SRR13565782	2020-11-07
7528	C	T	1	GTC	V	0.24	GTT	V	0.18	SRR13565782	2020-11-07
8830	T	A	0.996	GCT	A	0.27	GCA	A	0.23	SRR13565782	2020-11-07
20283	C	T	0.10219	TTC	F	0.54	TTT	F	0.46	SRR13565782	2020-11-07
23896	C	T	0.996241	ACC	T	0.36	ACT	T	0.25	SRR13565782	2020-11-07
26681	C	T	1	TTC	F	0.54	TTT	F	0.46	SRR13565782	2020-11-07
3037	C	T	0.998016	TTC	F	0.54	TTT	F	0.46	SRR13565783	2020-11-10
4348	T	C	0.997963	TCT	S	0.19	TCC	S	0.22	SRR13565783	2020-11-10
5284	C	T	0.99699	AAC	N	0.53	AAT	N	0.47	SRR13565783	2020-11-10
7604	C	T	0.997576	CTA	L	0.07	TTA	L	0.08	SRR13565783	2020-11-10
25009	G	A	0.996225	AAG	K	0.57	AAA	K	0.43	SRR13565783	2020-11-10
2416	C	T	0.998062	TAC	Y	0.56	TAT	Y	0.44	SRR13565784	2020-11-10
3037	C	T	1	TTC	F	0.54	TTT	F	0.46	SRR13565784	2020-11-10
20613	T	C	0.995902	CTT	L	0.13	CTC	L	0.2	SRR13565784	2020-11-10
26885	C	T	1	AAC	N	0.53	AAT	N	0.47	SRR13565784	2020-11-10
27603	C	T	0.998584	GGC	G	0.34	GGT	G	0.16	SRR13565784	2020-11-10
3037	C	T	0.979487	TTC	F	0.54	TTT	F	0.46	SRR13565786	2020-09-09
16806	C	T	0.0636492	AAC	N	0.53	AAT	N	0.47	SRR13565786	2020-09-09
22468	G	T	1	ACG	T	0.11	ACT	T	0.25	SRR13565786	2020-09-09
3037	C	T	0.997835	TTC	F	0.54	TTT	F	0.46	SRR13565787	2020-09-11
3931	T	C	0.995652	GTT	V	0.18	GTC	V	0.24	SRR13565787	2020-09-11
14016	C	T	0.99764	TTC	F	0.54	TTT	F	0.46	SRR13565787	2020-09-11
19524	C	T	1	CTC	L	0.2	CTT	L	0.13	SRR13565787	2020-09-11
20178	C	T	0.998737	GTC	V	0.24	GTT	V	0.18	SRR13565787	2020-09-11
26028	C	T	0.998869	TAC	Y	0.56	TAT	Y	0.44	SRR13565787	2020-09-11
3037	C	T	1	TTC	F	0.54	TTT	F	0.46	SRR13565788	2020-09-16
5236	A	G	0.107124	AAA	K	0.43	AAG	K	0.57	SRR13565788	2020-09-16
5731	T	C	0.0697385	ACT	T	0.25	ACC	T	0.36	SRR13565788	2020-09-16
7948	C	T	0.0709877	TAC	Y	0.56	TAT	Y	0.44	SRR13565788	2020-09-16
8356	T	C	0.0775988	CGT	R	0.08	CGC	R	0.18	SRR13565788	2020-09-16
12070	G	T	0.997701	CTG	L	0.4	CTT	L	0.13	SRR13565788	2020-09-16
13938	A	G	0.0502513	GTA	V	0.12	GTG	V	0.46	SRR13565788	2020-09-16
20268	A	G	1	TTA	L	0.08	TTG	L	0.13	SRR13565788	2020-09-16
22981	T	C	1	TAT	Y	0.44	TAC	Y	0.56	SRR13565788	2020-09-16
29635	C	T	1	TAC	Y	0.56	TAT	Y	0.44	SRR13565788	2020-09-16
475	C	T	1	TTC	F	0.54	TTT	F	0.46	SRR13565789	2020-08-29
3037	C	T	1	TTC	F	0.54	TTT	F	0.46	SRR13565789	2020-08-29
5986	C	T	1	TTC	F	0.54	TTT	F	0.46	SRR13565789	2020-08-29
12754	C	T	0.998264	TGC	C	0.54	TGT	C	0.46	SRR13565789	2020-08-29
562	T	G	0.997854	CGT	R	0.08	CGG	R	0.2	SRR13565790	2020-10-25
3037	C	T	1	TTC	F	0.54	TTT	F	0.46	SRR13565790	2020-10-25
16608	C	T	1	AAC	N	0.53	AAT	N	0.47	SRR13565790	2020-10-25
16647	G	T	1	ACG	T	0.11	ACT	T	0.25	SRR13565790	2020-10-25
16914	G	T	0.806349	GTG	V	0.46	GTT	V	0.18	SRR13565790	2020-10-25
19839	T	C	0.995565	AAT	N	0.47	AAC	N	0.53	SRR13565790	2020-10-25
23059	C	T	1	CCC	P	0.32	CCT	P	0.29	SRR13565790	2020-10-25
28567	C	T	1	GAC	D	0.54	GAT	D	0.46	SRR13565790	2020-10-25
28882	G	A	1	AGG	R	0.21	AGA	R	0.21	SRR13565790	2020-10-25
29614	C	T	0.998702	TGC	C	0.54	TGT	C	0.46	SRR13565790	2020-10-25
3037	C	T	1	TTC	F	0.54	TTT	F	0.46	SRR13565791	2020-11-05
4093	C	T	0.998997	ATC	I	0.47	ATT	I	0.36	SRR13565791	2020-11-05
12076	C	T	0.998908	AAC	N	0.53	AAT	N	0.47	SRR13565791	2020-11-05
15276	T	A	1	CCT	P	0.29	CCA	P	0.28	SRR13565791	2020-11-05
15720	C	T	1	GAC	D	0.54	GAT	D	0.46	SRR13565791	2020-11-05
22162	T	C	0.998347	TAT	Y	0.44	TAC	Y	0.56	SRR13565791	2020-11-05
24010	A	G	0.998708	TCA	S	0.15	TCG	S	0.05	SRR13565791	2020-11-05
27552	A	G	1	AAA	K	0.43	AAG	K	0.57	SRR13565791	2020-11-05
28306	T	C	0.997881	AAT	N	0.47	AAC	N	0.53	SRR13565791	2020-11-05
3037	C	T	1	TTC	F	0.54	TTT	F	0.46	SRR13565792	2020-09-16
5236	A	G	0.215637	AAA	K	0.43	AAG	K	0.57	SRR13565792	2020-09-16
20088	T	C	0.0513158	GGT	G	0.16	GGC	G	0.34	SRR13565792	2020-09-16
20268	A	G	1	TTA	L	0.08	TTG	L	0.13	SRR13565792	2020-09-16
28079	G	T	1	GTG	V	0.46	GTT	V	0.18	SRR13565792	2020-09-16
1723	T	C	0.053654	GCT	A	0.27	GCC	A	0.4	SRR13565793	2020-10-31
3037	C	T	0.995918	TTC	F	0.54	TTT	F	0.46	SRR13565793	2020-10-31
4105	G	A	0.0593923	AAG	K	0.57	AAA	K	0.43	SRR13565793	2020-10-31
15720	C	T	0.150039	GAC	D	0.54	GAT	D	0.46	SRR13565793	2020-10-31
18744	C	T	0.0804694	TAC	Y	0.56	TAT	Y	0.44	SRR13565793	2020-10-31
24358	C	A	0.0523364	GGC	G	0.34	GGA	G	0.25	SRR13565793	2020-10-31
3037	C	T	1	TTC	F	0.54	TTT	F	0.46	SRR13565794	2020-10-27
8146	C	T	0.998873	GAC	D	0.54	GAT	D	0.46	SRR13565794	2020-10-27
21552	C	T	0.905332	AAC	N	0.53	AAT	N	0.47	SRR13565794	2020-10-27
24418	C	T	0.0785681	GTC	V	0.24	GTT	V	0.18	SRR13565794	2020-10-27
28882	G	A	0.996822	AGG	R	0.21	AGA	R	0.21	SRR13565794	2020-10-27
29521	A	G	0.999677	TCA	S	0.15	TCG	S	0.05	SRR13565794	2020-10-27
3037	C	T	1	TTC	F	0.54	TTT	F	0.46	SRR13565795	2020-11-01
8293	C	T	0.996997	ACC	T	0.36	ACT	T	0.25	SRR13565795	2020-11-01
15276	T	A	0.9984	CCT	P	0.29	CCA	P	0.28	SRR13565795	2020-11-01
17304	C	T	0.997961	GTC	V	0.24	GTT	V	0.18	SRR13565795	2020-11-01
25521	C	T	1	TTC	F	0.54	TTT	F	0.46	SRR13565795	2020-11-01
27600	C	T	0.99768	GAC	D	0.54	GAT	D	0.46	SRR13565795	2020-11-01
3037	C	T	1	TTC	F	0.54	TTT	F	0.46	SRR13565796	2020-10-10
16575	C	T	1	GAC	D	0.54	GAT	D	0.46	SRR13565796	2020-10-10
17463	C	T	1	CGC	R	0.18	CGT	R	0.08	SRR13565796	2020-10-10
18603	T	C	0.0530191	CAT	H	0.42	CAC	H	0.58	SRR13565796	2020-10-10
21207	C	T	0.997786	CTC	L	0.2	CTT	L	0.13	SRR13565796	2020-10-10
27216	T	A	0.997895	GTT	V	0.18	GTA	V	0.12	SRR13565796	2020-10-10
3037	C	T	0.996454	TTC	F	0.54	TTT	F	0.46	SRR13565797	2020-09-02
10360	G	A	0.999155	AAG	K	0.57	AAA	K	0.43	SRR13565797	2020-09-02
11956	C	T	0.998948	GAC	D	0.54	GAT	D	0.46	SRR13565797	2020-09-02
12817	G	A	0.998253	CTG	L	0.4	CTA	L	0.07	SRR13565797	2020-09-02
28882	G	A	0.999032	AGG	R	0.21	AGA	R	0.21	SRR13565797	2020-09-02
529	G	T	1	CTG	L	0.4	CTT	L	0.13	SRR13565798	2020-11-12
601	C	T	0.999173	GGC	G	0.34	GGT	G	0.16	SRR13565798	2020-11-12
1777	A	G	0.999508	GAA	E	0.42	GAG	E	0.58	SRR13565798	2020-11-12
3037	C	T	1	TTC	F	0.54	TTT	F	0.46	SRR13565798	2020-11-12
8389	C	T	0.998492	AAC	N	0.53	AAT	N	0.47	SRR13565798	2020-11-12
16323	C	T	0.666667	TGC	C	0.54	TGT	C	0.46	SRR13565798	2020-11-12
22444	C	T	1	GAC	D	0.54	GAT	D	0.46	SRR13565798	2020-11-12
27528	A	T	0.999059	CCA	P	0.28	CCT	P	0.29	SRR13565798	2020-11-12
3037	C	T	1	TTC	F	0.54	TTT	F	0.46	SRR13565799	2020-07-07
5812	C	T	0.999378	GAC	D	0.54	GAT	D	0.46	SRR13565799	2020-07-07
13261	C	T	0.997253	TGC	C	0.54	TGT	C	0.46	SRR13565799	2020-07-07
24982	T	C	0.996979	CCT	P	0.29	CCC	P	0.32	SRR13565799	2020-07-07
2668	C	T	1	GCC	A	0.4	GCT	A	0.27	SRR13565800	2020-09-15
3037	C	T	1	TTC	F	0.54	TTT	F	0.46	SRR13565800	2020-09-15
27741	C	A	0.0657778	CTC	L	0.2	CTA	L	0.07	SRR13565800	2020-09-15
841	C	A	0.0550622	GGC	G	0.34	GGA	G	0.25	SRR13565801	2020-08-11
3037	C	T	0.99568	TTC	F	0.54	TTT	F	0.46	SRR13565801	2020-08-11
12754	C	T	0.999355	TGC	C	0.54	TGT	C	0.46	SRR13565801	2020-08-11
22687	C	T	0.965737	TCC	S	0.22	TCT	S	0.19	SRR13565801	2020-08-11
3037	C	T	1	TTC	F	0.54	TTT	F	0.46	SRR13565802	2020-10-30
6706	C	T	0.997257	AAC	N	0.53	AAT	N	0.47	SRR13565802	2020-10-30
11938	T	C	1	TGT	C	0.46	TGC	C	0.54	SRR13565802	2020-10-30
13536	C	T	0.99639	TAC	Y	0.56	TAT	Y	0.44	SRR13565802	2020-10-30
15240	C	T	0.998641	AAC	N	0.53	AAT	N	0.47	SRR13565802	2020-10-30
19158	T	C	0.997468	CAT	H	0.42	CAC	H	0.58	SRR13565802	2020-10-30
23731	C	T	1	ACC	T	0.36	ACT	T	0.25	SRR13565802	2020-10-30
24505	T	C	1	CTT	L	0.13	CTC	L	0.2	SRR13565802	2020-10-30
28882	G	A	0.99875	AGG	R	0.21	AGA	R	0.21	SRR13565802	2020-10-30
3037	C	T	1	TTC	F	0.54	TTT	F	0.46	SRR13565803	2020-11-06
4021	C	T	1	AAC	N	0.53	AAT	N	0.47	SRR13565803	2020-11-06
20199	C	T	1	TAC	Y	0.56	TAT	Y	0.44	SRR13565803	2020-11-06
26951	G	T	1	GTG	V	0.46	GTT	V	0.18	SRR13565803	2020-11-06
3037	C	T	0.99654	TTC	F	0.54	TTT	F	0.46	SRR13565804	2020-09-11
11455	C	T	0.101537	GCC	A	0.4	GCT	A	0.27	SRR13565804	2020-09-11
15279	C	T	0.998299	CAC	H	0.58	CAT	H	0.42	SRR13565804	2020-09-11
25354	G	A	0.994536	GTG	V	0.46	GTA	V	0.12	SRR13565804	2020-09-11
28882	G	A	0.997683	AGG	R	0.21	AGA	R	0.21	SRR13565804	2020-09-11
3037	C	T	1	TTC	F	0.54	TTT	F	0.46	SRR13565805	2020-10-16
10279	C	T	0.99845	CTC	L	0.2	CTT	L	0.13	SRR13565805	2020-10-16
10702	C	T	0.178571	GAC	D	0.54	GAT	D	0.46	SRR13565805	2020-10-16
18318	G	T	0.136238	GGG	G	0.25	GGT	G	0.16	SRR13565805	2020-10-16
20268	A	G	1	TTA	L	0.08	TTG	L	0.13	SRR13565805	2020-10-16
24076	T	C	0.997481	GGT	G	0.16	GGC	G	0.34	SRR13565805	2020-10-16
29134	G	A	0.0607143	GGG	G	0.25	GGA	G	0.25	SRR13565805	2020-10-16
29296	C	T	0.996278	GAC	D	0.54	GAT	D	0.46	SRR13565805	2020-10-16
3037	C	T	0.998	TTC	F	0.54	TTT	F	0.46	SRR13565806	2020-10-13
4246	C	T	0.99894	ACC	T	0.36	ACT	T	0.25	SRR13565806	2020-10-13
7393	G	T	1	CCG	P	0.11	CCT	P	0.29	SRR13565806	2020-10-13
14619	T	C	0.998693	ACT	T	0.25	ACC	T	0.36	SRR13565806	2020-10-13
18888	C	T	1	CAC	H	0.58	CAT	H	0.42	SRR13565806	2020-10-13
19956	T	C	0.998458	ACT	T	0.25	ACC	T	0.36	SRR13565806	2020-10-13
20268	A	G	1	TTA	L	0.08	TTG	L	0.13	SRR13565806	2020-10-13
24076	T	C	0.996178	GGT	G	0.16	GGC	G	0.34	SRR13565806	2020-10-13
3037	C	T	1	TTC	F	0.54	TTT	F	0.46	SRR13565807	2020-10-13
9214	C	T	0.996301	TAC	Y	0.56	TAT	Y	0.44	SRR13565807	2020-10-13
14925	C	T	0.998675	GTC	V	0.24	GTT	V	0.18	SRR13565807	2020-10-13
15252	T	C	0.998489	ACT	T	0.25	ACC	T	0.36	SRR13565807	2020-10-13
20601	T	C	0.998551	ATT	I	0.36	ATC	I	0.47	SRR13565807	2020-10-13
26822	C	T	0.59127	TTC	F	0.54	TTT	F	0.46	SRR13565807	2020-10-13
3037	C	T	1	TTC	F	0.54	TTT	F	0.46	SRR13565809	2020-08-27
6985	A	T	1	CTA	L	0.07	CTT	L	0.13	SRR13565809	2020-08-27
9319	C	T	1	TTC	F	0.54	TTT	F	0.46	SRR13565809	2020-08-27
12412	C	T	0.995413	ATC	I	0.47	ATT	I	0.36	SRR13565809	2020-08-27
14313	T	C	1	GAT	D	0.46	GAC	D	0.54	SRR13565809	2020-08-27
19866	T	C	1	AAT	N	0.47	AAC	N	0.53	SRR13565809	2020-08-27
28882	G	A	0.997309	AGG	R	0.21	AGA	R	0.21	SRR13565809	2020-08-27
3037	C	T	1	TTC	F	0.54	TTT	F	0.46	SRR13565810	2020-08-25
745	C	T	0.113056	AAC	N	0.53	AAT	N	0.47	SRR13565811	2020-08-12
3037	C	T	0.995098	TTC	F	0.54	TTT	F	0.46	SRR13565811	2020-08-12
5974	C	T	1	GAC	D	0.54	GAT	D	0.46	SRR13565811	2020-08-12
7604	C	T	0.0505051	CTA	L	0.07	TTA	L	0.08	SRR13565811	2020-08-12
15933	C	T	0.994829	TAC	Y	0.56	TAT	Y	0.44	SRR13565811	2020-08-12
19839	T	C	0.997076	AAT	N	0.47	AAC	N	0.53	SRR13565811	2020-08-12
24023	C	T	0.0702479	CTA	L	0.07	TTA	L	0.08	SRR13565811	2020-08-12
28882	G	A	1	AGG	R	0.21	AGA	R	0.21	SRR13565811	2020-08-12
1681	G	A	0.998733	GAG	E	0.58	GAA	E	0.42	SRR13565812	2020-10-30
3037	C	T	0.99697	TTC	F	0.54	TTT	F	0.46	SRR13565812	2020-10-30
5806	C	T	0.998686	TGC	C	0.54	TGT	C	0.46	SRR13565812	2020-10-30
13285	A	G	1	AAA	K	0.43	AAG	K	0.57	SRR13565812	2020-10-30
14724	C	T	0.0737705	TTC	F	0.54	TTT	F	0.46	SRR13565812	2020-10-30
3037	C	T	0.994924	TTC	F	0.54	TTT	F	0.46	SRR13565813	2020-10-29
8140	C	T	1	TCC	S	0.22	TCT	S	0.19	SRR13565813	2020-10-29
11704	C	T	0.981928	TAC	Y	0.56	TAT	Y	0.44	SRR13565813	2020-10-29
20268	A	G	1	TTA	L	0.08	TTG	L	0.13	SRR13565813	2020-10-29
22388	C	T	0.988443	CTA	L	0.07	TTA	L	0.08	SRR13565813	2020-10-29
29077	C	T	0.981633	TAC	Y	0.56	TAT	Y	0.44	SRR13565813	2020-10-29
679	C	T	0.995261	GCC	A	0.4	GCT	A	0.27	SRR13565814	2020-10-30
3037	C	T	1	TTC	F	0.54	TTT	F	0.46	SRR13565814	2020-10-30
17388	G	A	0.99794	TTG	L	0.13	TTA	L	0.08	SRR13565814	2020-10-30
3037	C	T	1	TTC	F	0.54	TTT	F	0.46	SRR13565816	2020-10-30
3364	A	G	1	AAA	K	0.43	AAG	K	0.57	SRR13565816	2020-10-30
2485	C	T	1	ATC	I	0.47	ATT	I	0.36	SRR13565817	2020-08-11
3037	C	T	1	TTC	F	0.54	TTT	F	0.46	SRR13565817	2020-08-11
7420	C	T	0.994505	ATC	I	0.47	ATT	I	0.36	SRR13565817	2020-08-11
10138	C	T	0.998418	AAC	N	0.53	AAT	N	0.47	SRR13565817	2020-08-11
21291	T	C	0.997831	TAT	Y	0.44	TAC	Y	0.56	SRR13565817	2020-08-11
27005	C	T	0.996243	ATC	I	0.47	ATT	I	0.36	SRR13565817	2020-08-11
28139	C	A	0.997414	TCC	S	0.22	TCA	S	0.15	SRR13565817	2020-08-11
3037	C	T	1	TTC	F	0.54	TTT	F	0.46	SRR13565818	2020-07-07
4999	C	T	1	AAC	N	0.53	AAT	N	0.47	SRR13565818	2020-07-07
9907	C	T	1	TAC	Y	0.56	TAT	Y	0.44	SRR13565818	2020-07-07
10042	A	G	1	TCA	S	0.15	TCG	S	0.05	SRR13565818	2020-07-07
12094	T	C	0.999201	GCT	A	0.27	GCC	A	0.4	SRR13565818	2020-07-07
18189	C	T	0.995924	ACC	T	0.36	ACT	T	0.25	SRR13565818	2020-07-07
18246	C	T	0.994429	TAC	Y	0.56	TAT	Y	0.44	SRR13565818	2020-07-07
28882	G	A	0.997899	AGG	R	0.21	AGA	R	0.21	SRR13565818	2020-07-07
3037	C	T	1	TTC	F	0.54	TTT	F	0.46	SRR13565819	2020-06-14
20931	G	T	0.0725275	ACG	T	0.11	ACT	T	0.25	SRR13565819	2020-06-14
27911	C	T	0.996212	TTC	F	0.54	TTT	F	0.46	SRR13565819	2020-06-14
28882	G	A	0.999402	AGG	R	0.21	AGA	R	0.21	SRR13565819	2020-06-14
361	A	G	0.998272	GGA	G	0.25	GGG	G	0.25	SRR13565820	2020-08-23
9190	G	T	1	GTG	V	0.46	GTT	V	0.18	SRR13565820	2020-08-23
12820	A	G	1	TTA	L	0.08	TTG	L	0.13	SRR13565820	2020-08-23
13378	C	T	0.0773481	ACC	T	0.36	ACT	T	0.25	SRR13565820	2020-08-23
14724	C	T	0.998945	TTC	F	0.54	TTT	F	0.46	SRR13565820	2020-08-23
22468	G	T	0.997796	ACG	T	0.11	ACT	T	0.25	SRR13565820	2020-08-23
26681	C	T	0.999182	TTC	F	0.54	TTT	F	0.46	SRR13565820	2020-08-23
601	C	T	0.996144	GGC	G	0.34	GGT	G	0.16	SRR13565821	2020-08-23
3037	C	T	1	TTC	F	0.54	TTT	F	0.46	SRR13565821	2020-08-23
8389	C	T	0.99872	AAC	N	0.53	AAT	N	0.47	SRR13565821	2020-08-23
3037	C	T	1	TTC	F	0.54	TTT	F	0.46	SRR13565822	2020-08-05
4051	T	C	0.997222	AAT	N	0.47	AAC	N	0.53	SRR13565822	2020-08-05
4276	C	T	0.581176	TAC	Y	0.56	TAT	Y	0.44	SRR13565822	2020-08-05
10981	G	T	0.997802	GTG	V	0.46	GTT	V	0.18	SRR13565822	2020-08-05
16293	C	T	0.635417	TGC	C	0.54	TGT	C	0.46	SRR13565822	2020-08-05
18486	C	T	1	CTC	L	0.2	CTT	L	0.13	SRR13565822	2020-08-05
20268	A	G	0.990826	TTA	L	0.08	TTG	L	0.13	SRR13565822	2020-08-05
22162	T	C	1	TAT	Y	0.44	TAC	Y	0.56	SRR13565822	2020-08-05
3037	C	T	1	TTC	F	0.54	TTT	F	0.46	SRR13565823	2020-10-31
7054	T	C	0.055409	TGT	C	0.46	TGC	C	0.54	SRR13565823	2020-10-31
18486	C	T	0.998243	CTC	L	0.2	CTT	L	0.13	SRR13565823	2020-10-31
20268	A	G	1	TTA	L	0.08	TTG	L	0.13	SRR13565823	2020-10-31
21108	C	T	1	TTC	F	0.54	TTT	F	0.46	SRR13565823	2020-10-31
21721	C	T	0.970037	GAC	D	0.54	GAT	D	0.46	SRR13565823	2020-10-31
22162	T	C	0.989899	TAT	Y	0.44	TAC	Y	0.56	SRR13565823	2020-10-31
24928	G	T	1	GTG	V	0.46	GTT	V	0.18	SRR13565823	2020-10-31
25608	A	G	0.0592334	GCA	A	0.23	GCG	A	0.11	SRR13565823	2020-10-31
29167	C	T	0.315508	TAC	Y	0.56	TAT	Y	0.44	SRR13565823	2020-10-31
2668	C	T	1	GCC	A	0.4	GCT	A	0.27	SRR13565824	2020-11-03
3037	C	T	1	TTC	F	0.54	TTT	F	0.46	SRR13565824	2020-11-03
20055	A	G	0.998848	GAA	E	0.42	GAG	E	0.58	SRR13565824	2020-11-03
29272	C	T	1	TAC	Y	0.56	TAT	Y	0.44	SRR13565824	2020-11-03
487	G	A	1	TCG	S	0.05	TCA	S	0.15	SRR13565825	2020-11-02
3037	C	T	1	TTC	F	0.54	TTT	F	0.46	SRR13565825	2020-11-02
14805	C	T	0.99889	TAC	Y	0.56	TAT	Y	0.44	SRR13565825	2020-11-02
16308	C	T	0.995556	TTC	F	0.54	TTT	F	0.46	SRR13565825	2020-11-02
17550	C	T	0.0951743	CTC	L	0.2	CTT	L	0.13	SRR13565825	2020-11-02
29269	C	T	1	ACC	T	0.36	ACT	T	0.25	SRR13565825	2020-11-02
379	C	A	0.998478	GTC	V	0.24	GTA	V	0.12	SRR13565826	2020-08-21
3037	C	T	0.997802	TTC	F	0.54	TTT	F	0.46	SRR13565826	2020-08-21
4657	G	A	0.997866	CGG	R	0.2	CGA	R	0.11	SRR13565826	2020-08-21
26588	A	T	0.99759	CTA	L	0.07	CTT	L	0.13	SRR13565826	2020-08-21
26753	C	T	1	ACC	T	0.36	ACT	T	0.25	SRR13565826	2020-08-21
28253	C	T	0.982857	TTC	F	0.54	TTT	F	0.46	SRR13565826	2020-08-21
3037	C	T	1	TTC	F	0.54	TTT	F	0.46	SRR13565827	2020-09-17
16428	C	T	1	TAC	Y	0.56	TAT	Y	0.44	SRR13565827	2020-09-17
17119	C	T	0.999427	CTA	L	0.07	TTA	L	0.08	SRR13565827	2020-09-17
18816	G	A	1	CTG	L	0.4	CTA	L	0.07	SRR13565827	2020-09-17
24982	T	C	0.997455	CCT	P	0.29	CCC	P	0.32	SRR13565827	2020-09-17
3037	C	T	1	TTC	F	0.54	TTT	F	0.46	SRR13565828	2020-09-03
6145	C	T	1	TTC	F	0.54	TTT	F	0.46	SRR13565828	2020-09-03
9499	T	C	0.98374	GTT	V	0.18	GTC	V	0.24	SRR13565828	2020-09-03
10153	T	C	1	GAT	D	0.46	GAC	D	0.54	SRR13565828	2020-09-03
21255	G	C	1	GCG	A	0.11	GCC	A	0.4	SRR13565828	2020-09-03
25680	C	T	1	CTC	L	0.2	CTT	L	0.13	SRR13565828	2020-09-03
25797	C	T	1	TCC	S	0.22	TCT	S	0.19	SRR13565828	2020-09-03
2113	C	T	0.999168	ATC	I	0.47	ATT	I	0.36	SRR13570771	2021-01-04
3037	C	T	1	TTC	F	0.54	TTT	F	0.46	SRR13570771	2021-01-04
5617	G	A	0.999567	CAG	Q	0.73	CAA	Q	0.27	SRR13570771	2021-01-04
13285	A	G	0.999874	AAA	K	0.43	AAG	K	0.57	SRR13570771	2021-01-04
18877	C	T	1	CTA	L	0.07	TTA	L	0.08	SRR13570771	2021-01-04
26211	G	T	0.969848	GTG	V	0.46	GTT	V	0.18	SRR13570771	2021-01-04
2113	C	T	1	ATC	I	0.47	ATT	I	0.36	SRR13570772	2021-01-04
3037	C	T	0.999692	TTC	F	0.54	TTT	F	0.46	SRR13570772	2021-01-04
5617	G	A	0.99956	CAG	Q	0.73	CAA	Q	0.27	SRR13570772	2021-01-04
13285	A	G	0.999032	AAA	K	0.43	AAG	K	0.57	SRR13570772	2021-01-04
18877	C	T	0.999303	CTA	L	0.07	TTA	L	0.08	SRR13570772	2021-01-04
26211	G	T	0.985906	GTG	V	0.46	GTT	V	0.18	SRR13570772	2021-01-04
3037	C	T	1	TTC	F	0.54	TTT	F	0.46	SRR13570773	2021-01-04
14805	C	T	0.999567	TAC	Y	0.56	TAT	Y	0.44	SRR13570773	2021-01-04
29449	G	T	1	GTG	V	0.46	GTT	V	0.18	SRR13570773	2021-01-04
3037	C	T	1	TTC	F	0.54	TTT	F	0.46	SRR13570774	2021-01-04
8140	C	T	1	TCC	S	0.22	TCT	S	0.19	SRR13570774	2021-01-04
20268	A	G	1	TTA	L	0.08	TTG	L	0.13	SRR13570774	2021-01-04
26645	C	T	0.999088	AAC	N	0.53	AAT	N	0.47	SRR13570774	2021-01-04
3037	C	T	1	TTC	F	0.54	TTT	F	0.46	SRR13570775	2021-01-04
10741	C	T	0.964127	GAC	D	0.54	GAT	D	0.46	SRR13570775	2021-01-04
18981	C	T	0.99893	CAC	H	0.58	CAT	H	0.42	SRR13570775	2021-01-04
20268	A	G	0.999144	TTA	L	0.08	TTG	L	0.13	SRR13570775	2021-01-04
24076	T	C	0.999002	GGT	G	0.16	GGC	G	0.34	SRR13570775	2021-01-04
29266	G	A	0.999565	TTG	L	0.13	TTA	L	0.08	SRR13570775	2021-01-04
3037	C	T	1	TTC	F	0.54	TTT	F	0.46	SRR13570776	2021-01-04
8140	C	T	0.998383	TCC	S	0.22	TCT	S	0.19	SRR13570776	2021-01-04
2485	C	T	1	ATC	I	0.47	ATT	I	0.36	SRR13570778	2021-01-04
3037	C	T	1	TTC	F	0.54	TTT	F	0.46	SRR13570778	2021-01-04
14805	C	T	0.999734	TAC	Y	0.56	TAT	Y	0.44	SRR13570778	2021-01-04
16887	C	T	0.999603	TAC	Y	0.56	TAT	Y	0.44	SRR13570778	2021-01-04
16915	C	T	0.99918	CTG	L	0.4	TTG	L	0.13	SRR13570778	2021-01-04
17436	C	T	0.990514	GGC	G	0.34	GGT	G	0.16	SRR13570778	2021-01-04
18570	C	T	0.999804	CTC	L	0.2	CTT	L	0.13	SRR13570778	2021-01-04
26307	T	C	1	CTT	L	0.13	CTC	L	0.2	SRR13570778	2021-01-04
27498	C	T	0.999666	TGC	C	0.54	TGT	C	0.46	SRR13570778	2021-01-04
28849	C	T	1	AAC	N	0.53	AAT	N	0.47	SRR13570778	2021-01-04
292	C	T	0.0656674	AAC	N	0.53	AAT	N	0.47	SRR13570779	2021-01-02
3037	C	T	0.998815	TTC	F	0.54	TTT	F	0.46	SRR13570779	2021-01-02
5497	C	T	0.999662	TGC	C	0.54	TGT	C	0.46	SRR13570779	2021-01-02
7168	T	C	0.999526	TAT	Y	0.44	TAC	Y	0.56	SRR13570779	2021-01-02
27920	C	T	0.998996	ATC	I	0.47	ATT	I	0.36	SRR13570779	2021-01-02
3037	C	T	0.999275	TTC	F	0.54	TTT	F	0.46	SRR13570780	2021-01-04
10582	C	T	0.997812	GAC	D	0.54	GAT	D	0.46	SRR13570780	2021-01-04
18348	C	T	0.996748	ACC	T	0.36	ACT	T	0.25	SRR13570780	2021-01-04
28882	G	A	1	AGG	R	0.21	AGA	R	0.21	SRR13570780	2021-01-04
28969	C	T	0.0889788	AGC	S	0.24	AGT	S	0.15	SRR13570780	2021-01-04
3037	C	T	0.999203	TTC	F	0.54	TTT	F	0.46	SRR13570781	2021-01-02
4963	G	A	1	AGG	R	0.21	AGA	R	0.21	SRR13570781	2021-01-02
8017	G	T	0.999575	GCG	A	0.11	GCT	A	0.27	SRR13570781	2021-01-02
10537	C	T	0.357957	TAC	Y	0.56	TAT	Y	0.44	SRR13570781	2021-01-02
14805	C	T	0.999484	TAC	Y	0.56	TAT	Y	0.44	SRR13570781	2021-01-02
27507	A	G	0.251567	GGA	G	0.25	GGG	G	0.25	SRR13570781	2021-01-02
1738	G	T	0.999418	GTG	V	0.46	GTT	V	0.18	SRR13570782	2021-01-04
3037	C	T	0.999689	TTC	F	0.54	TTT	F	0.46	SRR13570782	2021-01-04
4444	G	T	0.999671	GTG	V	0.46	GTT	V	0.18	SRR13570782	2021-01-04
8215	T	C	0.999769	GAT	D	0.46	GAC	D	0.54	SRR13570782	2021-01-04
9365	C	T	1	CTA	L	0.07	TTA	L	0.08	SRR13570782	2021-01-04
11665	C	A	1	CTC	L	0.2	CTA	L	0.07	SRR13570782	2021-01-04
11761	G	A	1	AAG	K	0.57	AAA	K	0.43	SRR13570782	2021-01-04
23758	C	T	1	ACC	T	0.36	ACT	T	0.25	SRR13570782	2021-01-04
25611	C	T	0.99734	CTC	L	0.2	CTT	L	0.13	SRR13570782	2021-01-04
667	T	C	1	CAT	H	0.42	CAC	H	0.58	SRR13570784	2021-01-02
683	C	T	1	CTA	L	0.07	TTA	L	0.08	SRR13570784	2021-01-02
3037	C	T	1	TTC	F	0.54	TTT	F	0.46	SRR13570784	2021-01-02
5497	C	T	0.999717	TGC	C	0.54	TGT	C	0.46	SRR13570784	2021-01-02
24337	C	T	0.999579	AAC	N	0.53	AAT	N	0.47	SRR13570784	2021-01-02
29200	C	T	1	CCC	P	0.32	CCT	P	0.29	SRR13570784	2021-01-02
29422	G	T	1	CCG	P	0.11	CCT	P	0.29	SRR13570784	2021-01-02
3037	C	T	0.999662	TTC	F	0.54	TTT	F	0.46	SRR13570786	2021-01-03
22120	C	T	0.99845	TTC	F	0.54	TTT	F	0.46	SRR13570786	2021-01-03
27219	C	T	0.998338	GAC	D	0.54	GAT	D	0.46	SRR13570786	2021-01-03
3037	C	T	0.999313	TTC	F	0.54	TTT	F	0.46	SRR13570788	2021-01-03
5806	C	T	0.296836	TGC	C	0.54	TGT	C	0.46	SRR13570788	2021-01-03
10741	C	T	0.997841	GAC	D	0.54	GAT	D	0.46	SRR13570788	2021-01-03
20268	A	G	1	TTA	L	0.08	TTG	L	0.13	SRR13570788	2021-01-03
24076	T	C	0.99891	GGT	G	0.16	GGC	G	0.34	SRR13570788	2021-01-03
27630	C	T	1	GCC	A	0.4	GCT	A	0.27	SRR13570788	2021-01-03
29266	G	A	0.99967	TTG	L	0.13	TTA	L	0.08	SRR13570788	2021-01-03
3037	C	T	1	TTC	F	0.54	TTT	F	0.46	SRR13570789	2021-01-03
5467	C	T	0.999488	TAC	Y	0.56	TAT	Y	0.44	SRR13570789	2021-01-03
14805	C	T	0.998697	TAC	Y	0.56	TAT	Y	0.44	SRR13570789	2021-01-03
16308	C	T	0.999379	TTC	F	0.54	TTT	F	0.46	SRR13570789	2021-01-03
17184	A	C	0.999567	GCA	A	0.23	GCC	A	0.4	SRR13570789	2021-01-03
29296	C	T	0.99915	GAC	D	0.54	GAT	D	0.46	SRR13570789	2021-01-03
3037	C	T	1	TTC	F	0.54	TTT	F	0.46	SRR13570790	2021-01-03
10741	C	T	0.992711	GAC	D	0.54	GAT	D	0.46	SRR13570790	2021-01-03
20268	A	G	1	TTA	L	0.08	TTG	L	0.13	SRR13570790	2021-01-03
20490	T	C	0.895238	TGT	C	0.46	TGC	C	0.54	SRR13570790	2021-01-03
24076	T	C	0.999234	GGT	G	0.16	GGC	G	0.34	SRR13570790	2021-01-03
27923	C	T	1	ATC	I	0.47	ATT	I	0.36	SRR13570790	2021-01-03
29266	G	A	0.999396	TTG	L	0.13	TTA	L	0.08	SRR13570790	2021-01-03
601	C	T	0.999236	GGC	G	0.34	GGT	G	0.16	SRR13570792	2021-01-04
1471	C	T	1	CGC	R	0.18	CGT	R	0.08	SRR13570792	2021-01-04
1777	A	G	0.999601	GAA	E	0.42	GAG	E	0.58	SRR13570792	2021-01-04
3037	C	T	0.999061	TTC	F	0.54	TTT	F	0.46	SRR13570792	2021-01-04
8389	C	T	1	AAC	N	0.53	AAT	N	0.47	SRR13570792	2021-01-04
12473	C	T	0.973601	CTA	L	0.07	TTA	L	0.08	SRR13570792	2021-01-04
14055	G	T	1	CTG	L	0.4	CTT	L	0.13	SRR13570792	2021-01-04
19269	C	T	0.999168	AAC	N	0.53	AAT	N	0.47	SRR13570792	2021-01-04
29647	A	G	0.999309	GTA	V	0.12	GTG	V	0.46	SRR13570792	2021-01-04
3037	C	T	0.999642	TTC	F	0.54	TTT	F	0.46	SRR13570793	2021-01-04
5575	C	T	0.215751	TAC	Y	0.56	TAT	Y	0.44	SRR13570793	2021-01-04
16887	C	T	0.999745	TAC	Y	0.56	TAT	Y	0.44	SRR13570793	2021-01-04
17586	C	T	1	GAC	D	0.54	GAT	D	0.46	SRR13570793	2021-01-04
19176	T	C	0.999296	GAT	D	0.46	GAC	D	0.54	SRR13570793	2021-01-04
20268	A	G	1	TTA	L	0.08	TTG	L	0.13	SRR13570793	2021-01-04
24076	T	C	1	GGT	G	0.16	GGC	G	0.34	SRR13570793	2021-01-04
27384	T	C	1	GAT	D	0.46	GAC	D	0.54	SRR13570793	2021-01-04
3037	C	T	1	TTC	F	0.54	TTT	F	0.46	SRR13570794	2020-12-31
10741	C	T	0.924079	GAC	D	0.54	GAT	D	0.46	SRR13570794	2020-12-31
20268	A	G	1	TTA	L	0.08	TTG	L	0.13	SRR13570794	2020-12-31
23611	G	T	1	CGG	R	0.2	CGT	R	0.08	SRR13570794	2020-12-31
24076	T	C	1	GGT	G	0.16	GGC	G	0.34	SRR13570794	2020-12-31
29266	G	A	0.999546	TTG	L	0.13	TTA	L	0.08	SRR13570794	2020-12-31
2197	C	T	0.997509	GAC	D	0.54	GAT	D	0.46	SRR13570795	2020-12-31
3037	C	T	1	TTC	F	0.54	TTT	F	0.46	SRR13570795	2020-12-31
21685	A	G	1	AAA	K	0.43	AAG	K	0.57	SRR13570795	2020-12-31
28624	A	T	1	CCA	P	0.28	CCT	P	0.29	SRR13570795	2020-12-31
28882	G	A	1	AGG	R	0.21	AGA	R	0.21	SRR13570795	2020-12-31
683	C	T	0.999578	CTA	L	0.07	TTA	L	0.08	SRR13570796	2020-12-31
3037	C	T	1	TTC	F	0.54	TTT	F	0.46	SRR13570796	2020-12-31
5497	C	T	0.999534	TGC	C	0.54	TGT	C	0.46	SRR13570796	2020-12-31
14688	C	T	0.0756962	AAC	N	0.53	AAT	N	0.47	SRR13570796	2020-12-31
27687	T	C	1	TCT	S	0.19	TCC	S	0.22	SRR13570796	2020-12-31
29422	G	T	1	CCG	P	0.11	CCT	P	0.29	SRR13570796	2020-12-31
3037	C	T	0.9989	TTC	F	0.54	TTT	F	0.46	SRR13570797	2020-12-31
3787	C	T	0.893747	TAC	Y	0.56	TAT	Y	0.44	SRR13570797	2020-12-31
10798	C	T	0.999872	GAC	D	0.54	GAT	D	0.46	SRR13570797	2020-12-31
11866	C	T	0.836407	TGC	C	0.54	TGT	C	0.46	SRR13570797	2020-12-31
13378	C	T	0.866062	ACC	T	0.36	ACT	T	0.25	SRR13570797	2020-12-31
18693	C	T	1	TCC	S	0.22	TCT	S	0.19	SRR13570797	2020-12-31
19164	C	T	0.998982	GAC	D	0.54	GAT	D	0.46	SRR13570797	2020-12-31
20268	A	G	0.998739	TTA	L	0.08	TTG	L	0.13	SRR13570797	2020-12-31
24031	C	T	0.999333	TTC	F	0.54	TTT	F	0.46	SRR13570797	2020-12-31
25521	C	T	1	TTC	F	0.54	TTT	F	0.46	SRR13570797	2020-12-31
3037	C	T	1	TTC	F	0.54	TTT	F	0.46	SRR13570798	2021-01-04
5497	C	T	1	TGC	C	0.54	TGT	C	0.46	SRR13570798	2021-01-04
7168	T	C	0.999408	TAT	Y	0.44	TAC	Y	0.56	SRR13570798	2021-01-04
27920	C	T	1	ATC	I	0.47	ATT	I	0.36	SRR13570798	2021-01-04
3037	C	T	0.999605	TTC	F	0.54	TTT	F	0.46	SRR13570799	2021-01-04
7201	A	G	0.999695	TCA	S	0.15	TCG	S	0.05	SRR13570799	2021-01-04
10450	C	T	0.965666	CCC	P	0.32	CCT	P	0.29	SRR13570799	2021-01-04
11020	C	T	0.997167	CTC	L	0.2	CTT	L	0.13	SRR13570799	2021-01-04
20262	A	G	1	TTA	L	0.08	TTG	L	0.13	SRR13570799	2021-01-04
3037	C	T	0.999606	TTC	F	0.54	TTT	F	0.46	SRR13573977	2020-12-04
7945	C	T	1	TAC	Y	0.56	TAT	Y	0.44	SRR13573977	2020-12-04
13087	A	G	0.990901	GTA	V	0.12	GTG	V	0.46	SRR13573977	2020-12-04
16317	T	C	0.999646	TGT	C	0.46	TGC	C	0.54	SRR13573977	2020-12-04
1171	T	C	1	TCT	S	0.19	TCC	S	0.22	SRR13573984	2020-11-10
3037	C	T	1	TTC	F	0.54	TTT	F	0.46	SRR13573984	2020-11-10
6943	G	C	1	CTG	L	0.4	CTC	L	0.2	SRR13573984	2020-11-10
10789	C	T	0.999708	GAC	D	0.54	GAT	D	0.46	SRR13573984	2020-11-10
24007	G	A	1	AGG	R	0.21	AGA	R	0.21	SRR13573984	2020-11-10
1171	T	C	1	TCT	S	0.19	TCC	S	0.22	SRR13573985	2020-11-13
3037	C	T	0.997222	TTC	F	0.54	TTT	F	0.46	SRR13573985	2020-11-13
10789	C	T	0.999813	GAC	D	0.54	GAT	D	0.46	SRR13573985	2020-11-13
12820	A	G	0.275448	TTA	L	0.08	TTG	L	0.13	SRR13573985	2020-11-13
24007	G	A	1	AGG	R	0.21	AGA	R	0.21	SRR13573985	2020-11-13
27510	A	G	0.0676385	ACA	T	0.28	ACG	T	0.11	SRR13573985	2020-11-13
28594	A	G	1	AGA	R	0.21	AGG	R	0.21	SRR13573985	2020-11-13
29017	G	A	0.0824356	AAG	K	0.57	AAA	K	0.43	SRR13573985	2020-11-13
1171	T	C	0.999611	TCT	S	0.19	TCC	S	0.22	SRR13573988	2020-11-16
3037	C	T	0.998716	TTC	F	0.54	TTT	F	0.46	SRR13573988	2020-11-16
3718	T	C	1	GCT	A	0.27	GCC	A	0.4	SRR13573988	2020-11-16
6943	G	C	1	CTG	L	0.4	CTC	L	0.2	SRR13573988	2020-11-16
10789	C	T	1	GAC	D	0.54	GAT	D	0.46	SRR13573988	2020-11-16
24007	G	A	0.999625	AGG	R	0.21	AGA	R	0.21	SRR13573988	2020-11-16
1171	T	C	0.99968	TCT	S	0.19	TCC	S	0.22	SRR13573990	2020-11-16
3037	C	T	0.996835	TTC	F	0.54	TTT	F	0.46	SRR13573990	2020-11-16
3718	T	C	1	GCT	A	0.27	GCC	A	0.4	SRR13573990	2020-11-16
6943	G	C	1	CTG	L	0.4	CTC	L	0.2	SRR13573990	2020-11-16
7069	A	G	0.652542	GAA	E	0.42	GAG	E	0.58	SRR13573990	2020-11-16
10789	C	T	1	GAC	D	0.54	GAT	D	0.46	SRR13573990	2020-11-16
24007	G	A	1	AGG	R	0.21	AGA	R	0.21	SRR13573990	2020-11-16
1171	T	C	0.999663	TCT	S	0.19	TCC	S	0.22	SRR13573995	2020-11-23
3037	C	T	1	TTC	F	0.54	TTT	F	0.46	SRR13573995	2020-11-23
10789	C	T	0.99988	GAC	D	0.54	GAT	D	0.46	SRR13573995	2020-11-23
13719	T	C	0.0523512	TGT	C	0.46	TGC	C	0.54	SRR13573995	2020-11-23
24007	G	A	1	AGG	R	0.21	AGA	R	0.21	SRR13573995	2020-11-23
1171	T	C	0.999593	TCT	S	0.19	TCC	S	0.22	SRR13573996	2020-11-23
3037	C	T	0.999309	TTC	F	0.54	TTT	F	0.46	SRR13573996	2020-11-23
10789	C	T	0.999894	GAC	D	0.54	GAT	D	0.46	SRR13573996	2020-11-23
24007	G	A	1	AGG	R	0.21	AGA	R	0.21	SRR13573996	2020-11-23
1171	T	C	0.999738	TCT	S	0.19	TCC	S	0.22	SRR13573999	2020-11-25
3037	C	T	0.999842	TTC	F	0.54	TTT	F	0.46	SRR13573999	2020-11-25
10789	C	T	0.999869	GAC	D	0.54	GAT	D	0.46	SRR13573999	2020-11-25
24007	G	A	0.999839	AGG	R	0.21	AGA	R	0.21	SRR13573999	2020-11-25
26555	A	G	0.999639	GAA	E	0.42	GAG	E	0.58	SRR13573999	2020-11-25
1471	C	T	0.0626223	CGC	R	0.18	CGT	R	0.08	SRR13574013	2020-11-09
1942	G	T	0.999319	GTG	V	0.46	GTT	V	0.18	SRR13574013	2020-11-09
3037	C	T	1	TTC	F	0.54	TTT	F	0.46	SRR13574013	2020-11-09
6421	G	A	0.999875	GTG	V	0.46	GTA	V	0.12	SRR13574013	2020-11-09
9085	A	G	0.996488	GAA	E	0.42	GAG	E	0.58	SRR13574013	2020-11-09
9268	T	C	0.225049	AGT	S	0.15	AGC	S	0.24	SRR13574013	2020-11-09
14805	C	T	0.999846	TAC	Y	0.56	TAT	Y	0.44	SRR13574013	2020-11-09
17697	A	G	0.161345	GCA	A	0.23	GCG	A	0.11	SRR13574013	2020-11-09
23422	C	T	0.340405	GTC	V	0.24	GTT	V	0.18	SRR13574013	2020-11-09
25494	G	T	0.149666	ACG	T	0.11	ACT	T	0.25	SRR13574013	2020-11-09
26885	C	T	0.864514	AAC	N	0.53	AAT	N	0.47	SRR13574013	2020-11-09
27986	T	C	0.433962	TAT	Y	0.44	TAC	Y	0.56	SRR13574013	2020-11-09
1702	T	C	0.999809	TCT	S	0.19	TCC	S	0.22	SRR13574014	2020-11-09
3037	C	T	1	TTC	F	0.54	TTT	F	0.46	SRR13574014	2020-11-09
4069	C	T	0.99659	GCC	A	0.4	GCT	A	0.27	SRR13574014	2020-11-09
4261	G	A	0.999643	CAG	Q	0.73	CAA	Q	0.27	SRR13574014	2020-11-09
10015	C	T	0.0602312	TAC	Y	0.56	TAT	Y	0.44	SRR13574014	2020-11-09
21123	G	T	0.999925	GGG	G	0.25	GGT	G	0.16	SRR13574014	2020-11-09
22388	C	T	1	CTA	L	0.07	TTA	L	0.08	SRR13574014	2020-11-09
22594	C	A	0.999487	GCC	A	0.4	GCA	A	0.23	SRR13574014	2020-11-09
28939	G	T	0.998067	CTG	L	0.4	CTT	L	0.13	SRR13574014	2020-11-09
1927	T	C	0.998788	ACT	T	0.25	ACC	T	0.36	SRR13574022	2020-12-04
3037	C	T	0.9995	TTC	F	0.54	TTT	F	0.46	SRR13574022	2020-12-04
14016	C	T	0.999062	TTC	F	0.54	TTT	F	0.46	SRR13574022	2020-12-04
17550	C	T	0.998845	CTC	L	0.2	CTT	L	0.13	SRR13574022	2020-12-04
22255	A	T	1	ATA	I	0.17	ATT	I	0.36	SRR13574022	2020-12-04
3037	C	T	0.999784	TTC	F	0.54	TTT	F	0.46	SRR13574025	2020-12-03
4331	C	T	0.999693	CTA	L	0.07	TTA	L	0.08	SRR13574025	2020-12-03
24130	C	T	0.999218	AAC	N	0.53	AAT	N	0.47	SRR13574025	2020-12-03
29218	C	T	0.998634	TTC	F	0.54	TTT	F	0.46	SRR13574025	2020-12-03
3037	C	T	1	TTC	F	0.54	TTT	F	0.46	SRR13574030	2020-12-04
5239	C	T	0.880623	TAC	Y	0.56	TAT	Y	0.44	SRR13574030	2020-12-04
6208	A	G	0.797803	AAA	K	0.43	AAG	K	0.57	SRR13574030	2020-12-04
13201	G	T	0.999462	CCG	P	0.11	CCT	P	0.29	SRR13574030	2020-12-04
14805	C	T	0.999818	TAC	Y	0.56	TAT	Y	0.44	SRR13574030	2020-12-04
15654	C	T	0.999766	GAC	D	0.54	GAT	D	0.46	SRR13574030	2020-12-04
1171	T	C	0.999928	TCT	S	0.19	TCC	S	0.22	SRR13574039	2020-11-30
3037	C	T	1	TTC	F	0.54	TTT	F	0.46	SRR13574039	2020-11-30
10789	C	T	1	GAC	D	0.54	GAT	D	0.46	SRR13574039	2020-11-30
24007	G	A	1	AGG	R	0.21	AGA	R	0.21	SRR13574039	2020-11-30
1171	T	C	0.999724	TCT	S	0.19	TCC	S	0.22	SRR13574040	2020-11-30
3037	C	T	1	TTC	F	0.54	TTT	F	0.46	SRR13574040	2020-11-30
10789	C	T	0.999735	GAC	D	0.54	GAT	D	0.46	SRR13574040	2020-11-30
14805	C	T	0.990039	TAC	Y	0.56	TAT	Y	0.44	SRR13574040	2020-11-30
24007	G	A	1	AGG	R	0.21	AGA	R	0.21	SRR13574040	2020-11-30
1171	T	C	0.999724	TCT	S	0.19	TCC	S	0.22	SRR13574043	2020-12-02
3037	C	T	0.998098	TTC	F	0.54	TTT	F	0.46	SRR13574043	2020-12-02
9241	A	G	0.408881	TCA	S	0.15	TCG	S	0.05	SRR13574043	2020-12-02
10789	C	T	1	GAC	D	0.54	GAT	D	0.46	SRR13574043	2020-12-02
24007	G	A	1	AGG	R	0.21	AGA	R	0.21	SRR13574043	2020-12-02
27884	C	T	0.184211	GCC	A	0.4	GCT	A	0.27	SRR13574043	2020-12-02
1171	T	C	0.999487	TCT	S	0.19	TCC	S	0.22	SRR13574048	2020-12-02
3037	C	T	1	TTC	F	0.54	TTT	F	0.46	SRR13574048	2020-12-02
10789	C	T	0.999744	GAC	D	0.54	GAT	D	0.46	SRR13574048	2020-12-02
24007	G	A	1	AGG	R	0.21	AGA	R	0.21	SRR13574048	2020-12-02
27297	C	T	0.231468	ATC	I	0.47	ATT	I	0.36	SRR13574048	2020-12-02
1171	T	C	0.998756	TCT	S	0.19	TCC	S	0.22	SRR13574049	2020-12-02
3037	C	T	1	TTC	F	0.54	TTT	F	0.46	SRR13574049	2020-12-02
10789	C	T	1	GAC	D	0.54	GAT	D	0.46	SRR13574049	2020-12-02
24007	G	A	0.999567	AGG	R	0.21	AGA	R	0.21	SRR13574049	2020-12-02
1171	T	C	0.999333	TCT	S	0.19	TCC	S	0.22	SRR13574050	2020-12-03
3037	C	T	1	TTC	F	0.54	TTT	F	0.46	SRR13574050	2020-12-03
10789	C	T	1	GAC	D	0.54	GAT	D	0.46	SRR13574050	2020-12-03
12544	A	G	0.0563124	TCA	S	0.15	TCG	S	0.05	SRR13574050	2020-12-03
18363	G	A	0.065755	CAG	Q	0.73	CAA	Q	0.27	SRR13574050	2020-12-03
19581	T	C	0.0625931	TTT	F	0.46	TTC	F	0.54	SRR13574050	2020-12-03
24007	G	A	1	AGG	R	0.21	AGA	R	0.21	SRR13574050	2020-12-03
1171	T	C	1	TCT	S	0.19	TCC	S	0.22	SRR13574051	2020-12-02
3037	C	T	0.999601	TTC	F	0.54	TTT	F	0.46	SRR13574051	2020-12-02
10789	C	T	0.99983	GAC	D	0.54	GAT	D	0.46	SRR13574051	2020-12-02
12400	C	A	0.999766	CTC	L	0.2	CTA	L	0.07	SRR13574051	2020-12-02
24007	G	A	0.998997	AGG	R	0.21	AGA	R	0.21	SRR13574051	2020-12-02
1171	T	C	0.999658	TCT	S	0.19	TCC	S	0.22	SRR13574053	2020-12-02
3037	C	T	0.999611	TTC	F	0.54	TTT	F	0.46	SRR13574053	2020-12-02
10789	C	T	1	GAC	D	0.54	GAT	D	0.46	SRR13574053	2020-12-02
24007	G	A	0.999531	AGG	R	0.21	AGA	R	0.21	SRR13574053	2020-12-02
1171	T	C	1	TCT	S	0.19	TCC	S	0.22	SRR13574056	2020-12-02
3037	C	T	1	TTC	F	0.54	TTT	F	0.46	SRR13574056	2020-12-02
10789	C	T	1	GAC	D	0.54	GAT	D	0.46	SRR13574056	2020-12-02
24007	G	A	1	AGG	R	0.21	AGA	R	0.21	SRR13574056	2020-12-02
1171	T	C	0.999907	TCT	S	0.19	TCC	S	0.22	SRR13574059	2020-12-02
3037	C	T	1	TTC	F	0.54	TTT	F	0.46	SRR13574059	2020-12-02
10789	C	T	0.999742	GAC	D	0.54	GAT	D	0.46	SRR13574059	2020-12-02
24007	G	A	1	AGG	R	0.21	AGA	R	0.21	SRR13574059	2020-12-02
1171	T	C	0.999771	TCT	S	0.19	TCC	S	0.22	SRR13574061	2020-12-03
3037	C	T	1	TTC	F	0.54	TTT	F	0.46	SRR13574061	2020-12-03
10789	C	T	0.999372	GAC	D	0.54	GAT	D	0.46	SRR13574061	2020-12-03
19113	C	T	0.0505875	GAC	D	0.54	GAT	D	0.46	SRR13574061	2020-12-03
24007	G	A	1	AGG	R	0.21	AGA	R	0.21	SRR13574061	2020-12-03
24790	A	G	0.0592743	ACA	T	0.28	ACG	T	0.11	SRR13574061	2020-12-03
1171	T	C	0.999894	TCT	S	0.19	TCC	S	0.22	SRR13574064	2020-12-03
3037	C	T	0.999728	TTC	F	0.54	TTT	F	0.46	SRR13574064	2020-12-03
10789	C	T	1	GAC	D	0.54	GAT	D	0.46	SRR13574064	2020-12-03
24007	G	A	1	AGG	R	0.21	AGA	R	0.21	SRR13574064	2020-12-03
1171	T	C	1	TCT	S	0.19	TCC	S	0.22	SRR13574076	2020-12-04
3037	C	T	0.99946	TTC	F	0.54	TTT	F	0.46	SRR13574076	2020-12-04
10789	C	T	1	GAC	D	0.54	GAT	D	0.46	SRR13574076	2020-12-04
24007	G	A	1	AGG	R	0.21	AGA	R	0.21	SRR13574076	2020-12-04
1171	T	C	1	TCT	S	0.19	TCC	S	0.22	SRR13574077	2020-12-04
3037	C	T	0.999479	TTC	F	0.54	TTT	F	0.46	SRR13574077	2020-12-04
10789	C	T	0.99981	GAC	D	0.54	GAT	D	0.46	SRR13574077	2020-12-04
24007	G	A	0.999411	AGG	R	0.21	AGA	R	0.21	SRR13574077	2020-12-04
1171	T	C	1	TCT	S	0.19	TCC	S	0.22	SRR13574079	2020-12-04
3037	C	T	0.999398	TTC	F	0.54	TTT	F	0.46	SRR13574079	2020-12-04
7072	C	T	0.141414	GGC	G	0.34	GGT	G	0.16	SRR13574079	2020-12-04
10789	C	T	1	GAC	D	0.54	GAT	D	0.46	SRR13574079	2020-12-04
24007	G	A	1	AGG	R	0.21	AGA	R	0.21	SRR13574079	2020-12-04
1171	T	C	0.999592	TCT	S	0.19	TCC	S	0.22	SRR13574080	2020-12-07
3037	C	T	0.999096	TTC	F	0.54	TTT	F	0.46	SRR13574080	2020-12-07
10789	C	T	1	GAC	D	0.54	GAT	D	0.46	SRR13574080	2020-12-07
24007	G	A	1	AGG	R	0.21	AGA	R	0.21	SRR13574080	2020-12-07
1171	T	C	0.999586	TCT	S	0.19	TCC	S	0.22	SRR13574082	2020-12-07
3037	C	T	0.999727	TTC	F	0.54	TTT	F	0.46	SRR13574082	2020-12-07
10789	C	T	0.999903	GAC	D	0.54	GAT	D	0.46	SRR13574082	2020-12-07
24007	G	A	0.999561	AGG	R	0.21	AGA	R	0.21	SRR13574082	2020-12-07
1171	T	C	1	TCT	S	0.19	TCC	S	0.22	SRR13574085	2020-12-07
3037	C	T	1	TTC	F	0.54	TTT	F	0.46	SRR13574085	2020-12-07
10789	C	T	1	GAC	D	0.54	GAT	D	0.46	SRR13574085	2020-12-07
16887	C	T	0.905458	TAC	Y	0.56	TAT	Y	0.44	SRR13574085	2020-12-07
24007	G	A	1	AGG	R	0.21	AGA	R	0.21	SRR13574085	2020-12-07
1171	T	C	0.998814	TCT	S	0.19	TCC	S	0.22	SRR13574086	2020-12-28
2485	C	T	1	ATC	I	0.47	ATT	I	0.36	SRR13574086	2020-12-28
3037	C	T	1	TTC	F	0.54	TTT	F	0.46	SRR13574086	2020-12-28
10789	C	T	1	GAC	D	0.54	GAT	D	0.46	SRR13574086	2020-12-28
24007	G	A	1	AGG	R	0.21	AGA	R	0.21	SRR13574086	2020-12-28
26555	A	G	0.99922	GAA	E	0.42	GAG	E	0.58	SRR13574086	2020-12-28
664	C	T	0.0605253	GGC	G	0.34	GGT	G	0.16	SRR13574098	2020-11-03
1942	G	T	0.999791	GTG	V	0.46	GTT	V	0.18	SRR13574098	2020-11-03
3037	C	T	1	TTC	F	0.54	TTT	F	0.46	SRR13574098	2020-11-03
9085	A	G	0.999838	GAA	E	0.42	GAG	E	0.58	SRR13574098	2020-11-03
10084	T	A	0.0655738	TCT	S	0.19	TCA	S	0.15	SRR13574098	2020-11-03
14805	C	T	0.999872	TAC	Y	0.56	TAT	Y	0.44	SRR13574098	2020-11-03
17676	C	T	0.243703	ATC	I	0.47	ATT	I	0.36	SRR13574098	2020-11-03
23371	T	C	0.0646085	AAT	N	0.47	AAC	N	0.53	SRR13574098	2020-11-03
28253	C	T	0.0798892	TTC	F	0.54	TTT	F	0.46	SRR13574098	2020-11-03
3037	C	T	0.999743	TTC	F	0.54	TTT	F	0.46	SRR13574152	2020-11-09
14805	C	T	0.999901	TAC	Y	0.56	TAT	Y	0.44	SRR13574152	2020-11-09
28792	A	T	0.999602	GCA	A	0.23	GCT	A	0.27	SRR13574152	2020-11-09
1942	G	T	0.999642	GTG	V	0.46	GTT	V	0.18	SRR13574154	2020-11-09
3037	C	T	0.999712	TTC	F	0.54	TTT	F	0.46	SRR13574154	2020-11-09
6421	G	A	0.999743	GTG	V	0.46	GTA	V	0.12	SRR13574154	2020-11-09
9085	A	G	0.996414	GAA	E	0.42	GAG	E	0.58	SRR13574154	2020-11-09
14805	C	T	0.99994	TAC	Y	0.56	TAT	Y	0.44	SRR13574154	2020-11-09
20970	C	T	0.99974	GTC	V	0.24	GTT	V	0.18	SRR13574154	2020-11-09
683	C	T	0.107855	CTA	L	0.07	TTA	L	0.08	SRR13574156	2020-11-09
1942	G	T	0.99986	GTG	V	0.46	GTT	V	0.18	SRR13574156	2020-11-09
3037	C	T	1	TTC	F	0.54	TTT	F	0.46	SRR13574156	2020-11-09
4777	C	T	0.0541535	ACC	T	0.36	ACT	T	0.25	SRR13574156	2020-11-09
6040	C	T	0.0725022	TTC	F	0.54	TTT	F	0.46	SRR13574156	2020-11-09
6421	G	A	0.999895	GTG	V	0.46	GTA	V	0.12	SRR13574156	2020-11-09
9085	A	G	0.999684	GAA	E	0.42	GAG	E	0.58	SRR13574156	2020-11-09
10117	T	C	0.0597051	ACT	T	0.25	ACC	T	0.36	SRR13574156	2020-11-09
11039	T	C	0.0893075	TTA	L	0.08	CTA	L	0.07	SRR13574156	2020-11-09
12814	A	G	0.0676596	GCA	A	0.23	GCG	A	0.11	SRR13574156	2020-11-09
13821	C	T	0.121256	CTC	L	0.2	CTT	L	0.13	SRR13574156	2020-11-09
14805	C	T	0.999897	TAC	Y	0.56	TAT	Y	0.44	SRR13574156	2020-11-09
15528	T	C	0.0502499	ATT	I	0.36	ATC	I	0.47	SRR13574156	2020-11-09
15738	C	T	0.0541962	TTC	F	0.54	TTT	F	0.46	SRR13574156	2020-11-09
18363	G	A	0.137798	CAG	Q	0.73	CAA	Q	0.27	SRR13574156	2020-11-09
23533	C	T	0.0590088	AAC	N	0.53	AAT	N	0.47	SRR13574156	2020-11-09
28253	C	T	0.150848	TTC	F	0.54	TTT	F	0.46	SRR13574156	2020-11-09
28603	C	T	0.0818878	TTC	F	0.54	TTT	F	0.46	SRR13574156	2020-11-09
29311	C	T	0.23311	TTC	F	0.54	TTT	F	0.46	SRR13574156	2020-11-09
1108	C	T	0.420547	ATC	I	0.47	ATT	I	0.36	SRR13574166	2020-11-09
3037	C	T	1	TTC	F	0.54	TTT	F	0.46	SRR13574166	2020-11-09
7705	A	C	0.0948905	CCA	P	0.28	CCC	P	0.32	SRR13574166	2020-11-09
10078	C	T	0.2375	TTC	F	0.54	TTT	F	0.46	SRR13574166	2020-11-09
15738	C	T	0.109447	TTC	F	0.54	TTT	F	0.46	SRR13574166	2020-11-09
17676	C	T	0.10501	ATC	I	0.47	ATT	I	0.36	SRR13574166	2020-11-09
17733	C	T	0.0679909	TTC	F	0.54	TTT	F	0.46	SRR13574166	2020-11-09
19839	T	C	1	AAT	N	0.47	AAC	N	0.53	SRR13574166	2020-11-09
23422	C	T	0.999758	GTC	V	0.24	GTT	V	0.18	SRR13574166	2020-11-09
28882	G	A	0.999659	AGG	R	0.21	AGA	R	0.21	SRR13574166	2020-11-09
1942	G	T	1	GTG	V	0.46	GTT	V	0.18	SRR13574169	2020-11-10
3037	C	T	0.999162	TTC	F	0.54	TTT	F	0.46	SRR13574169	2020-11-10
4918	C	T	0.999836	ATC	I	0.47	ATT	I	0.36	SRR13574169	2020-11-10
9085	A	G	0.99947	GAA	E	0.42	GAG	E	0.58	SRR13574169	2020-11-10
14805	C	T	0.99979	TAC	Y	0.56	TAT	Y	0.44	SRR13574169	2020-11-10
1942	G	T	0.999361	GTG	V	0.46	GTT	V	0.18	SRR13574171	2020-11-10
2911	T	C	0.0683274	ACT	T	0.25	ACC	T	0.36	SRR13574171	2020-11-10
3037	C	T	1	TTC	F	0.54	TTT	F	0.46	SRR13574171	2020-11-10
4021	C	T	0.067962	AAC	N	0.53	AAT	N	0.47	SRR13574171	2020-11-10
6421	G	A	0.999837	GTG	V	0.46	GTA	V	0.12	SRR13574171	2020-11-10
9085	A	G	0.998682	GAA	E	0.42	GAG	E	0.58	SRR13574171	2020-11-10
14805	C	T	0.999928	TAC	Y	0.56	TAT	Y	0.44	SRR13574171	2020-11-10
20970	C	T	0.999809	GTC	V	0.24	GTT	V	0.18	SRR13574171	2020-11-10
26151	C	T	0.0872483	TCC	S	0.22	TCT	S	0.19	SRR13574171	2020-11-10
1927	T	C	0.998579	ACT	T	0.25	ACC	T	0.36	SRR13574175	2020-12-05
3037	C	T	0.999633	TTC	F	0.54	TTT	F	0.46	SRR13574175	2020-12-05
14016	C	T	0.999786	TTC	F	0.54	TTT	F	0.46	SRR13574175	2020-12-05
22255	A	T	1	ATA	I	0.17	ATT	I	0.36	SRR13574175	2020-12-05
673	C	T	0.999686	TAC	Y	0.56	TAT	Y	0.44	SRR13574180	2020-12-04
3037	C	T	1	TTC	F	0.54	TTT	F	0.46	SRR13574180	2020-12-04
3154	T	C	0.116691	GGT	G	0.16	GGC	G	0.34	SRR13574180	2020-12-04
21282	A	G	1	GGA	G	0.25	GGG	G	0.25	SRR13574180	2020-12-04
25500	G	C	0.982472	CCG	P	0.11	CCC	P	0.32	SRR13574180	2020-12-04
27516	G	A	1	GAG	E	0.58	GAA	E	0.42	SRR13574180	2020-12-04
28882	G	A	1	AGG	R	0.21	AGA	R	0.21	SRR13574180	2020-12-04
1927	T	C	0.996649	ACT	T	0.25	ACC	T	0.36	SRR13574181	2020-12-03
3037	C	T	0.999621	TTC	F	0.54	TTT	F	0.46	SRR13574181	2020-12-03
14016	C	T	0.999707	TTC	F	0.54	TTT	F	0.46	SRR13574181	2020-12-03
22255	A	T	1	ATA	I	0.17	ATT	I	0.36	SRR13574181	2020-12-03
601	C	T	0.999144	GGC	G	0.34	GGT	G	0.16	SRR13574186	2020-12-03
1777	A	G	0.999935	GAA	E	0.42	GAG	E	0.58	SRR13574186	2020-12-03
3037	C	T	1	TTC	F	0.54	TTT	F	0.46	SRR13574186	2020-12-03
6340	T	C	0.999899	TTT	F	0.46	TTC	F	0.54	SRR13574186	2020-12-03
8389	C	T	1	AAC	N	0.53	AAT	N	0.47	SRR13574186	2020-12-03
26879	T	A	0.999669	CTT	L	0.13	CTA	L	0.07	SRR13574186	2020-12-03
29011	C	A	0.99941	GTC	V	0.24	GTA	V	0.12	SRR13574186	2020-12-03
2137	C	A	0.999566	CTC	L	0.2	CTA	L	0.07	SRR13574187	2020-12-03
3037	C	T	0.999724	TTC	F	0.54	TTT	F	0.46	SRR13574187	2020-12-03
7066	A	G	0.253472	AGA	R	0.21	AGG	R	0.21	SRR13574187	2020-12-03
10537	C	T	0.999255	TAC	Y	0.56	TAT	Y	0.44	SRR13574187	2020-12-03
20268	A	G	1	TTA	L	0.08	TTG	L	0.13	SRR13574187	2020-12-03
21721	C	T	0.336734	GAC	D	0.54	GAT	D	0.46	SRR13574187	2020-12-03
29254	G	T	0.999472	TCG	S	0.05	TCT	S	0.19	SRR13574187	2020-12-03
601	C	T	0.99907	GGC	G	0.34	GGT	G	0.16	SRR13574192	2020-12-04
3037	C	T	0.99973	TTC	F	0.54	TTT	F	0.46	SRR13574192	2020-12-04
17751	T	G	0.934944	GCT	A	0.27	GCG	A	0.11	SRR13574192	2020-12-04
22693	T	C	1	TTT	F	0.46	TTC	F	0.54	SRR13574192	2020-12-04
3037	C	T	1	TTC	F	0.54	TTT	F	0.46	SRR13574194	2020-12-02
17751	T	G	0.982242	GCT	A	0.27	GCG	A	0.11	SRR13574194	2020-12-02
22693	T	C	1	TTT	F	0.46	TTC	F	0.54	SRR13574194	2020-12-02
1426	C	T	0.999739	TAC	Y	0.56	TAT	Y	0.44	SRR13574197	2020-12-04
3037	C	T	0.999294	TTC	F	0.54	TTT	F	0.46	SRR13574197	2020-12-04
5497	C	T	0.999906	TGC	C	0.54	TGT	C	0.46	SRR13574197	2020-12-04
9661	C	T	0.999852	TTC	F	0.54	TTT	F	0.46	SRR13574197	2020-12-04
18555	C	T	0.999662	GAC	D	0.54	GAT	D	0.46	SRR13574197	2020-12-04
28720	C	T	0.999831	CGC	R	0.18	CGT	R	0.08	SRR13574197	2020-12-04
28804	A	G	0.99995	AGA	R	0.21	AGG	R	0.21	SRR13574197	2020-12-04
553	G	A	0.0987488	CAG	Q	0.73	CAA	Q	0.27	SRR13574201	2020-12-04
1825	C	T	0.75392	GCC	A	0.4	GCT	A	0.27	SRR13574201	2020-12-04
3037	C	T	0.999871	TTC	F	0.54	TTT	F	0.46	SRR13574201	2020-12-04
15738	C	T	0.999758	TTC	F	0.54	TTT	F	0.46	SRR13574201	2020-12-04
18744	C	T	0.999274	TAC	Y	0.56	TAT	Y	0.44	SRR13574201	2020-12-04
20295	T	C	0.999667	TAT	Y	0.44	TAC	Y	0.56	SRR13574201	2020-12-04
24199	G	A	0.995028	GCG	A	0.11	GCA	A	0.23	SRR13574201	2020-12-04
29179	G	T	0.999493	CCG	P	0.11	CCT	P	0.29	SRR13574201	2020-12-04
3037	C	T	0.999873	TTC	F	0.54	TTT	F	0.46	SRR13574207	2020-12-02
9943	C	T	0.999794	TAC	Y	0.56	TAT	Y	0.44	SRR13574207	2020-12-02
16260	C	T	0.999718	TGC	C	0.54	TGT	C	0.46	SRR13574207	2020-12-02
3037	C	T	0.999494	TTC	F	0.54	TTT	F	0.46	SRR13574208	2020-12-03
7489	T	C	0.0622407	ACT	T	0.25	ACC	T	0.36	SRR13574208	2020-12-03
13270	T	C	0.999773	GAT	D	0.46	GAC	D	0.54	SRR13574208	2020-12-03
18348	C	T	0.999109	ACC	T	0.36	ACT	T	0.25	SRR13574208	2020-12-03
21823	T	C	0.999939	AAT	N	0.47	AAC	N	0.53	SRR13574208	2020-12-03
27513	C	T	0.90388	TAC	Y	0.56	TAT	Y	0.44	SRR13574208	2020-12-03
28606	C	T	0.999556	TAC	Y	0.56	TAT	Y	0.44	SRR13574208	2020-12-03
28882	G	A	0.99988	AGG	R	0.21	AGA	R	0.21	SRR13574208	2020-12-03
673	C	T	0.997803	TAC	Y	0.56	TAT	Y	0.44	SRR13574209	2020-12-04
823	C	T	0.999575	GTC	V	0.24	GTT	V	0.18	SRR13574209	2020-12-04
3037	C	T	0.99944	TTC	F	0.54	TTT	F	0.46	SRR13574209	2020-12-04
4069	C	A	0.97807	GCC	A	0.4	GCA	A	0.23	SRR13574209	2020-12-04
14805	C	T	1	TAC	Y	0.56	TAT	Y	0.44	SRR13574209	2020-12-04
28702	A	G	0.99968	AAA	K	0.43	AAG	K	0.57	SRR13574209	2020-12-04
28882	G	A	0.999816	AGG	R	0.21	AGA	R	0.21	SRR13574209	2020-12-04
1171	T	C	0.999865	TCT	S	0.19	TCC	S	0.22	SRR13574211	2020-10-16
3037	C	T	0.999164	TTC	F	0.54	TTT	F	0.46	SRR13574211	2020-10-16
3619	C	T	1	GTC	V	0.24	GTT	V	0.18	SRR13574211	2020-10-16
10789	C	T	0.999832	GAC	D	0.54	GAT	D	0.46	SRR13574211	2020-10-16
24007	G	A	1	AGG	R	0.21	AGA	R	0.21	SRR13574211	2020-10-16
1171	T	C	1	TCT	S	0.19	TCC	S	0.22	SRR13574212	2020-11-02
3037	C	T	1	TTC	F	0.54	TTT	F	0.46	SRR13574212	2020-11-02
7066	A	G	0.205832	AGA	R	0.21	AGG	R	0.21	SRR13574212	2020-11-02
10789	C	T	1	GAC	D	0.54	GAT	D	0.46	SRR13574212	2020-11-02
24007	G	A	0.999497	AGG	R	0.21	AGA	R	0.21	SRR13574212	2020-11-02
1171	T	C	0.99961	TCT	S	0.19	TCC	S	0.22	SRR13574219	2020-10-26
3037	C	T	1	TTC	F	0.54	TTT	F	0.46	SRR13574219	2020-10-26
10789	C	T	0.999383	GAC	D	0.54	GAT	D	0.46	SRR13574219	2020-10-26
24007	G	A	1	AGG	R	0.21	AGA	R	0.21	SRR13574219	2020-10-26
1171	T	C	0.999698	TCT	S	0.19	TCC	S	0.22	SRR13574223	2020-11-04
3037	C	T	1	TTC	F	0.54	TTT	F	0.46	SRR13574223	2020-11-04
10789	C	T	1	GAC	D	0.54	GAT	D	0.46	SRR13574223	2020-11-04
24007	G	A	1	AGG	R	0.21	AGA	R	0.21	SRR13574223	2020-11-04
652	A	G	0.1995	AAA	K	0.43	AAG	K	0.57	SRR13574226	2020-11-04
3037	C	T	1	TTC	F	0.54	TTT	F	0.46	SRR13574226	2020-11-04
14805	C	T	0.999874	TAC	Y	0.56	TAT	Y	0.44	SRR13574226	2020-11-04
25614	C	T	0.99933	TCC	S	0.22	TCT	S	0.19	SRR13574226	2020-11-04
28792	A	T	1	GCA	A	0.23	GCT	A	0.27	SRR13574226	2020-11-04
1942	G	T	1	GTG	V	0.46	GTT	V	0.18	SRR13574227	2020-11-04
3037	C	T	1	TTC	F	0.54	TTT	F	0.46	SRR13574227	2020-11-04
4036	T	A	0.772823	ATT	I	0.36	ATA	I	0.17	SRR13574227	2020-11-04
6067	T	C	0.767123	AAT	N	0.47	AAC	N	0.53	SRR13574227	2020-11-04
6421	G	A	0.160874	GTG	V	0.46	GTA	V	0.12	SRR13574227	2020-11-04
9085	A	G	0.998291	GAA	E	0.42	GAG	E	0.58	SRR13574227	2020-11-04
14805	C	T	0.999824	TAC	Y	0.56	TAT	Y	0.44	SRR13574227	2020-11-04
20382	A	T	0.0873016	CTA	L	0.07	CTT	L	0.13	SRR13574227	2020-11-04
1942	G	T	0.9998	GTG	V	0.46	GTT	V	0.18	SRR13574232	2020-11-10
3037	C	T	0.999768	TTC	F	0.54	TTT	F	0.46	SRR13574232	2020-11-10
9085	A	G	0.999919	GAA	E	0.42	GAG	E	0.58	SRR13574232	2020-11-10
14805	C	T	0.999895	TAC	Y	0.56	TAT	Y	0.44	SRR13574232	2020-11-10
529	G	T	0.999777	CTG	L	0.4	CTT	L	0.13	SRR13574241	2020-12-04
2416	C	T	0.999675	TAC	Y	0.56	TAT	Y	0.44	SRR13574241	2020-12-04
3037	C	T	0.999559	TTC	F	0.54	TTT	F	0.46	SRR13574241	2020-12-04
7933	A	G	0.0794803	TCA	S	0.15	TCG	S	0.05	SRR13574241	2020-12-04
11938	T	C	0.050022	TGT	C	0.46	TGC	C	0.54	SRR13574241	2020-12-04
26885	C	T	0.999724	AAC	N	0.53	AAT	N	0.47	SRR13574241	2020-12-04
27603	C	T	1	GGC	G	0.34	GGT	G	0.16	SRR13574241	2020-12-04
1171	T	C	0.999874	TCT	S	0.19	TCC	S	0.22	SRR13574245	2020-12-07
3037	C	T	0.999223	TTC	F	0.54	TTT	F	0.46	SRR13574245	2020-12-07
10789	C	T	1	GAC	D	0.54	GAT	D	0.46	SRR13574245	2020-12-07
24007	G	A	1	AGG	R	0.21	AGA	R	0.21	SRR13574245	2020-12-07
1171	T	C	0.99986	TCT	S	0.19	TCC	S	0.22	SRR13574246	2020-12-07
3037	C	T	0.999505	TTC	F	0.54	TTT	F	0.46	SRR13574246	2020-12-07
10789	C	T	0.999632	GAC	D	0.54	GAT	D	0.46	SRR13574246	2020-12-07
24007	G	A	1	AGG	R	0.21	AGA	R	0.21	SRR13574246	2020-12-07
1171	T	C	0.999868	TCT	S	0.19	TCC	S	0.22	SRR13574250	2020-12-07
3037	C	T	1	TTC	F	0.54	TTT	F	0.46	SRR13574250	2020-12-07
10789	C	T	0.999411	GAC	D	0.54	GAT	D	0.46	SRR13574250	2020-12-07
24007	G	A	1	AGG	R	0.21	AGA	R	0.21	SRR13574250	2020-12-07
1171	T	C	1	TCT	S	0.19	TCC	S	0.22	SRR13574252	2020-12-30
3037	C	T	0.999763	TTC	F	0.54	TTT	F	0.46	SRR13574252	2020-12-30
10789	C	T	0.999883	GAC	D	0.54	GAT	D	0.46	SRR13574252	2020-12-30
24007	G	A	0.999654	AGG	R	0.21	AGA	R	0.21	SRR13574252	2020-12-30
28010	T	A	1	ATT	I	0.36	ATA	I	0.17	SRR13574252	2020-12-30
1171	T	C	0.99972	TCT	S	0.19	TCC	S	0.22	SRR13574254	2021-01-03
3037	C	T	0.999595	TTC	F	0.54	TTT	F	0.46	SRR13574254	2021-01-03
10789	C	T	0.999557	GAC	D	0.54	GAT	D	0.46	SRR13574254	2021-01-03
19374	C	T	1	TTC	F	0.54	TTT	F	0.46	SRR13574254	2021-01-03
24007	G	A	0.999754	AGG	R	0.21	AGA	R	0.21	SRR13574254	2021-01-03
3037	C	T	1	TTC	F	0.54	TTT	F	0.46	SRR13574262	2020-11-04
14805	C	T	0.999906	TAC	Y	0.56	TAT	Y	0.44	SRR13574262	2020-11-04
25614	C	T	0.9987	TCC	S	0.22	TCT	S	0.19	SRR13574262	2020-11-04
28792	A	T	0.999684	GCA	A	0.23	GCT	A	0.27	SRR13574262	2020-11-04
3037	C	T	1	TTC	F	0.54	TTT	F	0.46	SRR13577381	2020-06-XX
21718	G	A	0.0530303	CAG	Q	0.73	CAA	Q	0.27	SRR13577381	2020-06-XX
2113	C	T	1	ATC	I	0.47	ATT	I	0.36	SRR13577382	2020-06-XX
3037	C	T	1	TTC	F	0.54	TTT	F	0.46	SRR13577382	2020-06-XX
5941	T	C	1	ATT	I	0.36	ATC	I	0.47	SRR13577382	2020-06-XX
7765	C	T	1	TCC	S	0.22	TCT	S	0.19	SRR13577382	2020-06-XX
11455	C	T	0.628374	GCC	A	0.4	GCT	A	0.27	SRR13577382	2020-06-XX
14220	C	T	1	GAC	D	0.54	GAT	D	0.46	SRR13577382	2020-06-XX
18877	C	T	0.99957	CTA	L	0.07	TTA	L	0.08	SRR13577382	2020-06-XX
22438	A	T	1	GCA	A	0.23	GCT	A	0.27	SRR13577382	2020-06-XX
3037	C	T	1	TTC	F	0.54	TTT	F	0.46	SRR13577383	2020-06-XX
16839	A	G	0.998299	GAA	E	0.42	GAG	E	0.58	SRR13577383	2020-06-XX
3037	C	T	1	TTC	F	0.54	TTT	F	0.46	SRR13577384	2020-06-XX
3037	C	T	1	TTC	F	0.54	TTT	F	0.46	SRR13577385	2020-06-XX
12068	C	T	0.999224	CTG	L	0.4	TTG	L	0.13	SRR13577385	2020-06-XX
12820	A	G	0.999359	TTA	L	0.08	TTG	L	0.13	SRR13577385	2020-06-XX
16308	C	T	1	TTC	F	0.54	TTT	F	0.46	SRR13577385	2020-06-XX
27420	G	A	0.0543706	CTG	L	0.4	CTA	L	0.07	SRR13577385	2020-06-XX
3037	C	T	0.99872	TTC	F	0.54	TTT	F	0.46	SRR13577386	2020-06-XX
11866	C	T	0.991329	TGC	C	0.54	TGT	C	0.46	SRR13577386	2020-06-XX
3037	C	T	1	TTC	F	0.54	TTT	F	0.46	SRR13577387	2020-06-XX
6790	A	G	1	TTA	L	0.08	TTG	L	0.13	SRR13577387	2020-06-XX
9430	C	T	1	ATC	I	0.47	ATT	I	0.36	SRR13577387	2020-06-XX
14925	C	T	1	GTC	V	0.24	GTT	V	0.18	SRR13577387	2020-06-XX
3037	C	T	1	TTC	F	0.54	TTT	F	0.46	SRR13577388	2020-06-XX
20175	T	C	0.989691	GTT	V	0.18	GTC	V	0.24	SRR13577388	2020-06-XX
26151	C	T	0.998148	TCC	S	0.22	TCT	S	0.19	SRR13577388	2020-06-XX
2182	A	G	1	GTA	V	0.12	GTG	V	0.46	SRR13577389	2020-04-XX
3037	C	T	1	TTC	F	0.54	TTT	F	0.46	SRR13577389	2020-04-XX
4960	G	T	1	GTG	V	0.46	GTT	V	0.18	SRR13577389	2020-04-XX
3037	C	T	1	TTC	F	0.54	TTT	F	0.46	SRR13577390	2020-04-XX
20553	A	G	1	TTA	L	0.08	TTG	L	0.13	SRR13577390	2020-04-XX
3037	C	T	0.998454	TTC	F	0.54	TTT	F	0.46	SRR13577391	2020-04-XX
3037	C	T	1	TTC	F	0.54	TTT	F	0.46	SRR13577392	2020-04-XX
3037	C	T	1	TTC	F	0.54	TTT	F	0.46	SRR13577393	2020-04-XX
12400	C	T	1	CTC	L	0.2	CTT	L	0.13	SRR13577393	2020-04-XX
3037	C	T	1	TTC	F	0.54	TTT	F	0.46	SRR13577394	2020-04-XX
3037	C	T	1	TTC	F	0.54	TTT	F	0.46	SRR13577395	2020-04-XX
11224	C	T	0.998928	GTC	V	0.24	GTT	V	0.18	SRR13577395	2020-04-XX
11572	C	T	1	TTC	F	0.54	TTT	F	0.46	SRR13577395	2020-04-XX
19938	C	T	1	GAC	D	0.54	GAT	D	0.46	SRR13577395	2020-04-XX
3037	C	T	1	TTC	F	0.54	TTT	F	0.46	SRR13577396	2020-04-XX
16260	C	T	1	TGC	C	0.54	TGT	C	0.46	SRR13577396	2020-04-XX
3037	C	T	1	TTC	F	0.54	TTT	F	0.46	SRR13577397	2020-06-XX
10642	G	T	0.0953271	ACG	T	0.11	ACT	T	0.25	SRR13577397	2020-06-XX
18486	C	T	1	CTC	L	0.2	CTT	L	0.13	SRR13577397	2020-06-XX
20268	A	G	1	TTA	L	0.08	TTG	L	0.13	SRR13577397	2020-06-XX
22162	T	C	0.996154	TAT	Y	0.44	TAC	Y	0.56	SRR13577397	2020-06-XX
3037	C	T	1	TTC	F	0.54	TTT	F	0.46	SRR13577398	2020-04-XX
3037	C	T	1	TTC	F	0.54	TTT	F	0.46	SRR13577399	2020-04-XX
3037	C	T	1	TTC	F	0.54	TTT	F	0.46	SRR13577401	2020-04-XX
24034	C	T	0.998668	AAC	N	0.53	AAT	N	0.47	SRR13577401	2020-04-XX
3037	C	T	1	TTC	F	0.54	TTT	F	0.46	SRR13577402	2020-04-XX
16917	G	A	0.0501767	CTG	L	0.4	CTA	L	0.07	SRR13577402	2020-04-XX
3037	C	T	1	TTC	F	0.54	TTT	F	0.46	SRR13577403	2020-04-XX
3037	C	T	1	TTC	F	0.54	TTT	F	0.46	SRR13577404	2020-06-XX
715	C	T	0.980411	GGC	G	0.34	GGT	G	0.16	SRR13577406	2020-06-XX
1729	G	A	0.998924	GTG	V	0.46	GTA	V	0.12	SRR13577406	2020-06-XX
3037	C	T	1	TTC	F	0.54	TTT	F	0.46	SRR13577406	2020-06-XX
29653	A	G	1	GTA	V	0.12	GTG	V	0.46	SRR13577406	2020-06-XX
3037	C	T	1	TTC	F	0.54	TTT	F	0.46	SRR13577407	2020-06-XX
19983	C	T	0.165354	GTC	V	0.24	GTT	V	0.18	SRR13577407	2020-06-XX
3037	C	T	1	TTC	F	0.54	TTT	F	0.46	SRR13577408	2020-06-XX
18486	C	T	1	CTC	L	0.2	CTT	L	0.13	SRR13577408	2020-06-XX
20268	A	G	1	TTA	L	0.08	TTG	L	0.13	SRR13577408	2020-06-XX
22162	T	C	1	TAT	Y	0.44	TAC	Y	0.56	SRR13577408	2020-06-XX
3037	C	T	1	TTC	F	0.54	TTT	F	0.46	SRR13577442	2020-08-XX
11020	C	T	1	CTC	L	0.2	CTT	L	0.13	SRR13577442	2020-08-XX
19200	C	T	1	TGC	C	0.54	TGT	C	0.46	SRR13577442	2020-08-XX
3037	C	T	0.997768	TTC	F	0.54	TTT	F	0.46	SRR13577444	2020-08-XX
10702	C	T	1	GAC	D	0.54	GAT	D	0.46	SRR13577444	2020-08-XX
29179	G	T	0.998841	CCG	P	0.11	CCT	P	0.29	SRR13577444	2020-08-XX
3037	C	T	1	TTC	F	0.54	TTT	F	0.46	SRR13577445	2020-08-XX
10702	C	T	0.998691	GAC	D	0.54	GAT	D	0.46	SRR13577445	2020-08-XX
21952	C	T	0.371648	GTC	V	0.24	GTT	V	0.18	SRR13577445	2020-08-XX
22468	G	T	0.416667	ACG	T	0.11	ACT	T	0.25	SRR13577445	2020-08-XX
29179	G	T	0.998798	CCG	P	0.11	CCT	P	0.29	SRR13577445	2020-08-XX
1729	G	A	1	GTG	V	0.46	GTA	V	0.12	SRR13577452	2020-09-XX
2416	C	T	0.998571	TAC	Y	0.56	TAT	Y	0.44	SRR13577452	2020-09-XX
3037	C	T	0.999273	TTC	F	0.54	TTT	F	0.46	SRR13577452	2020-09-XX
26885	C	T	1	AAC	N	0.53	AAT	N	0.47	SRR13577452	2020-09-XX
27603	C	T	1	GGC	G	0.34	GGT	G	0.16	SRR13577452	2020-09-XX
3037	C	T	1	TTC	F	0.54	TTT	F	0.46	SRR13577453	2020-09-XX
6796	A	G	1	CTA	L	0.07	CTG	L	0.4	SRR13577453	2020-09-XX
14805	C	T	1	TAC	Y	0.56	TAT	Y	0.44	SRR13577453	2020-09-XX
3037	C	T	1	TTC	F	0.54	TTT	F	0.46	SRR13577459	2020-09-XX
5512	C	T	0.996139	AAC	N	0.53	AAT	N	0.47	SRR13577459	2020-09-XX
8950	C	T	0.85	ATC	I	0.47	ATT	I	0.36	SRR13577459	2020-09-XX
14805	C	T	1	TAC	Y	0.56	TAT	Y	0.44	SRR13577459	2020-09-XX
26822	C	T	1	TTC	F	0.54	TTT	F	0.46	SRR13577459	2020-09-XX
3037	C	T	1	TTC	F	0.54	TTT	F	0.46	SRR13577463	2020-08-XX
5512	C	T	1	AAC	N	0.53	AAT	N	0.47	SRR13577463	2020-08-XX
14805	C	T	1	TAC	Y	0.56	TAT	Y	0.44	SRR13577463	2020-08-XX
26822	C	T	1	TTC	F	0.54	TTT	F	0.46	SRR13577463	2020-08-XX
3037	C	T	1	TTC	F	0.54	TTT	F	0.46	SRR13577464	2020-08-XX
6274	T	C	0.104377	TAT	Y	0.44	TAC	Y	0.56	SRR13577464	2020-08-XX
18486	C	T	1	CTC	L	0.2	CTT	L	0.13	SRR13577464	2020-08-XX
19917	T	C	1	ATT	I	0.36	ATC	I	0.47	SRR13577464	2020-08-XX
20268	A	G	1	TTA	L	0.08	TTG	L	0.13	SRR13577464	2020-08-XX
22162	T	C	1	TAT	Y	0.44	TAC	Y	0.56	SRR13577464	2020-08-XX
3037	C	T	1	TTC	F	0.54	TTT	F	0.46	SRR13577466	2020-08-XX
6442	A	G	0.998325	AAA	K	0.43	AAG	K	0.57	SRR13577466	2020-08-XX
6934	T	C	0.987952	TTT	F	0.46	TTC	F	0.54	SRR13577466	2020-08-XX
7936	G	A	1	GCG	A	0.11	GCA	A	0.23	SRR13577466	2020-08-XX
15624	T	C	0.996736	TAT	Y	0.44	TAC	Y	0.56	SRR13577466	2020-08-XX
1997	C	T	1	CTG	L	0.4	TTG	L	0.13	SRR13577468	2020-08-XX
3037	C	T	1	TTC	F	0.54	TTT	F	0.46	SRR13577468	2020-08-XX
3184	A	G	1	GAA	E	0.42	GAG	E	0.58	SRR13577468	2020-08-XX
9679	C	T	0.101464	TTC	F	0.54	TTT	F	0.46	SRR13577468	2020-08-XX
16260	C	T	1	TGC	C	0.54	TGT	C	0.46	SRR13577468	2020-08-XX
3037	C	T	1	TTC	F	0.54	TTT	F	0.46	SRR13577469	2020-08-XX
28882	G	A	1	AGG	R	0.21	AGA	R	0.21	SRR13577469	2020-08-XX
29074	A	T	1	GCA	A	0.23	GCT	A	0.27	SRR13577469	2020-08-XX
3037	C	T	1	TTC	F	0.54	TTT	F	0.46	SRR13577474	2020-09-XX
10552	A	G	1	GAA	E	0.42	GAG	E	0.58	SRR13577474	2020-09-XX
25099	T	C	0.998377	ATT	I	0.36	ATC	I	0.47	SRR13577474	2020-09-XX
1702	T	C	1	TCT	S	0.19	TCC	S	0.22	SRR13577475	2020-09-XX
3037	C	T	1	TTC	F	0.54	TTT	F	0.46	SRR13577475	2020-09-XX
4276	C	T	1	TAC	Y	0.56	TAT	Y	0.44	SRR13577475	2020-09-XX
5560	A	T	1	GTA	V	0.12	GTT	V	0.18	SRR13577475	2020-09-XX
8092	C	T	1	CTC	L	0.2	CTT	L	0.13	SRR13577475	2020-09-XX
10156	C	T	1	GAC	D	0.54	GAT	D	0.46	SRR13577475	2020-09-XX
12736	T	C	1	GGT	G	0.16	GGC	G	0.34	SRR13577475	2020-09-XX
13225	C	T	0.996833	TCC	S	0.22	TCT	S	0.19	SRR13577475	2020-09-XX
19170	C	T	0.998333	TTC	F	0.54	TTT	F	0.46	SRR13577475	2020-09-XX
22747	C	T	1	GTC	V	0.24	GTT	V	0.18	SRR13577475	2020-09-XX
1729	G	A	1	GTG	V	0.46	GTA	V	0.12	SRR13577476	2020-09-XX
2416	C	T	1	TAC	Y	0.56	TAT	Y	0.44	SRR13577476	2020-09-XX
3037	C	T	0.998478	TTC	F	0.54	TTT	F	0.46	SRR13577476	2020-09-XX
10369	C	T	0.304948	CGC	R	0.18	CGT	R	0.08	SRR13577476	2020-09-XX
26885	C	T	1	AAC	N	0.53	AAT	N	0.47	SRR13577476	2020-09-XX
27603	C	T	1	GGC	G	0.34	GGT	G	0.16	SRR13577476	2020-09-XX
3037	C	T	1	TTC	F	0.54	TTT	F	0.46	SRR13577478	2020-09-XX
8299	C	T	0.136519	AAC	N	0.53	AAT	N	0.47	SRR13577478	2020-09-XX
13536	C	T	1	TAC	Y	0.56	TAT	Y	0.44	SRR13577478	2020-09-XX
26151	C	T	1	TCC	S	0.22	TCT	S	0.19	SRR13577478	2020-09-XX
28882	G	A	1	AGG	R	0.21	AGA	R	0.21	SRR13577478	2020-09-XX
29074	A	T	1	GCA	A	0.23	GCT	A	0.27	SRR13577478	2020-09-XX
3037	C	T	1	TTC	F	0.54	TTT	F	0.46	SRR13577479	2020-09-XX
11020	C	T	0.99589	CTC	L	0.2	CTT	L	0.13	SRR13577479	2020-09-XX
19200	C	T	1	TGC	C	0.54	TGT	C	0.46	SRR13577479	2020-09-XX
3037	C	T	1	TTC	F	0.54	TTT	F	0.46	SRR13577480	2020-09-XX
7765	C	T	1	TCC	S	0.22	TCT	S	0.19	SRR13577480	2020-09-XX
10582	C	T	0.0658106	GAC	D	0.54	GAT	D	0.46	SRR13577480	2020-09-XX
16494	T	C	0.993631	AAT	N	0.47	AAC	N	0.53	SRR13577480	2020-09-XX
23701	C	T	1	GCC	A	0.4	GCT	A	0.27	SRR13577480	2020-09-XX
1519	C	T	0.313131	AAC	N	0.53	AAT	N	0.47	SRR13577481	2020-09-XX
3037	C	T	1	TTC	F	0.54	TTT	F	0.46	SRR13577481	2020-09-XX
13339	T	C	1	AAT	N	0.47	AAC	N	0.53	SRR13577481	2020-09-XX
24865	C	T	1	CAC	H	0.58	CAT	H	0.42	SRR13577481	2020-09-XX
27630	C	T	1	GCC	A	0.4	GCT	A	0.27	SRR13577481	2020-09-XX
28882	G	A	1	AGG	R	0.21	AGA	R	0.21	SRR13577481	2020-09-XX
29449	G	T	0.275472	GTG	V	0.46	GTT	V	0.18	SRR13577481	2020-09-XX
3037	C	T	1	TTC	F	0.54	TTT	F	0.46	SRR13577482	2020-09-XX
14805	C	T	1	TAC	Y	0.56	TAT	Y	0.44	SRR13577482	2020-09-XX
26978	T	A	0.100642	GCT	A	0.27	GCA	A	0.23	SRR13577482	2020-09-XX
1694	T	C	0.11981	TTG	L	0.13	CTG	L	0.4	SRR13577483	2020-09-XX
1750	T	C	0.552972	GAT	D	0.46	GAC	D	0.54	SRR13577483	2020-09-XX
3037	C	T	1	TTC	F	0.54	TTT	F	0.46	SRR13577483	2020-09-XX
11020	C	T	0.419003	CTC	L	0.2	CTT	L	0.13	SRR13577483	2020-09-XX
16954	C	T	0.556629	CTA	L	0.07	TTA	L	0.08	SRR13577483	2020-09-XX
18486	C	T	0.607306	CTC	L	0.2	CTT	L	0.13	SRR13577483	2020-09-XX
19200	C	T	0.388496	TGC	C	0.54	TGT	C	0.46	SRR13577483	2020-09-XX
20268	A	G	0.547009	TTA	L	0.08	TTG	L	0.13	SRR13577483	2020-09-XX
22162	T	C	0.625767	TAT	Y	0.44	TAC	Y	0.56	SRR13577483	2020-09-XX
3037	C	T	1	TTC	F	0.54	TTT	F	0.46	SRR13577484	2020-09-XX
25006	C	T	0.98294	TTC	F	0.54	TTT	F	0.46	SRR13577484	2020-09-XX
28882	G	A	1	AGG	R	0.21	AGA	R	0.21	SRR13577484	2020-09-XX
29074	A	T	1	GCA	A	0.23	GCT	A	0.27	SRR13577484	2020-09-XX
3037	C	T	1	TTC	F	0.54	TTT	F	0.46	SRR13577487	2020-09-XX
4051	T	C	0.796163	AAT	N	0.47	AAC	N	0.53	SRR13577487	2020-09-XX
10981	G	T	1	GTG	V	0.46	GTT	V	0.18	SRR13577487	2020-09-XX
18486	C	T	1	CTC	L	0.2	CTT	L	0.13	SRR13577487	2020-09-XX
20268	A	G	1	TTA	L	0.08	TTG	L	0.13	SRR13577487	2020-09-XX
22162	T	C	1	TAT	Y	0.44	TAC	Y	0.56	SRR13577487	2020-09-XX
28256	C	T	1	ATC	I	0.47	ATT	I	0.36	SRR13577487	2020-09-XX
3037	C	T	0.998435	TTC	F	0.54	TTT	F	0.46	SRR13577488	2020-09-XX
10450	C	T	0.993603	CCC	P	0.32	CCT	P	0.29	SRR13577488	2020-09-XX
15276	T	A	1	CCT	P	0.29	CCA	P	0.28	SRR13577488	2020-09-XX
16428	C	T	1	TAC	Y	0.56	TAT	Y	0.44	SRR13577488	2020-09-XX
3037	C	T	1	TTC	F	0.54	TTT	F	0.46	SRR13577489	2020-09-XX
5512	C	T	1	AAC	N	0.53	AAT	N	0.47	SRR13577489	2020-09-XX
14805	C	T	1	TAC	Y	0.56	TAT	Y	0.44	SRR13577489	2020-09-XX
26822	C	T	1	TTC	F	0.54	TTT	F	0.46	SRR13577489	2020-09-XX
3037	C	T	0.998333	TTC	F	0.54	TTT	F	0.46	SRR13577491	2020-09-XX
26873	C	T	0.998866	AAC	N	0.53	AAT	N	0.47	SRR13577491	2020-09-XX
3037	C	T	0.998423	TTC	F	0.54	TTT	F	0.46	SRR13577492	2020-09-XX
6796	A	G	1	CTA	L	0.07	CTG	L	0.4	SRR13577492	2020-09-XX
14805	C	T	1	TAC	Y	0.56	TAT	Y	0.44	SRR13577492	2020-09-XX
3037	C	T	1	TTC	F	0.54	TTT	F	0.46	SRR13577495	2020-09-XX
8251	C	T	1	GAC	D	0.54	GAT	D	0.46	SRR13577495	2020-09-XX
9172	T	C	0.99763	CTT	L	0.13	CTC	L	0.2	SRR13577495	2020-09-XX
10948	A	G	1	AGA	R	0.21	AGG	R	0.21	SRR13577495	2020-09-XX
17172	C	A	1	GCC	A	0.4	GCA	A	0.23	SRR13577495	2020-09-XX
20880	T	G	0.910891	TCT	S	0.19	TCG	S	0.05	SRR13577495	2020-09-XX
21772	C	T	1	GTC	V	0.24	GTT	V	0.18	SRR13577495	2020-09-XX
24130	C	T	1	AAC	N	0.53	AAT	N	0.47	SRR13577495	2020-09-XX
28882	G	A	1	AGG	R	0.21	AGA	R	0.21	SRR13577495	2020-09-XX
3037	C	T	1	TTC	F	0.54	TTT	F	0.46	SRR13577496	2020-09-XX
12025	C	T	0.999167	TCC	S	0.22	TCT	S	0.19	SRR13577496	2020-09-XX
12484	C	T	0.992629	GTC	V	0.24	GTT	V	0.18	SRR13577496	2020-09-XX
13348	G	T	0.997736	GTG	V	0.46	GTT	V	0.18	SRR13577496	2020-09-XX
13665	C	T	0.964029	CAC	H	0.58	CAT	H	0.42	SRR13577496	2020-09-XX
15427	T	C	0.997802	TTG	L	0.13	CTG	L	0.4	SRR13577496	2020-09-XX
3037	C	T	1	TTC	F	0.54	TTT	F	0.46	SRR13577497	2020-09-XX
16728	T	C	0.98	CAT	H	0.42	CAC	H	0.58	SRR13577497	2020-09-XX
18877	C	T	1	CTA	L	0.07	TTA	L	0.08	SRR13577497	2020-09-XX
19665	T	C	0.750769	TTT	F	0.46	TTC	F	0.54	SRR13577497	2020-09-XX
24382	C	T	1	TCC	S	0.22	TCT	S	0.19	SRR13577497	2020-09-XX
27920	C	T	0.985816	ATC	I	0.47	ATT	I	0.36	SRR13577497	2020-09-XX
29632	C	T	1	AAC	N	0.53	AAT	N	0.47	SRR13577497	2020-09-XX
3037	C	T	1	TTC	F	0.54	TTT	F	0.46	SRR13577499	2020-10-XX
3682	T	C	1	AAT	N	0.47	AAC	N	0.53	SRR13577499	2020-10-XX
16260	C	T	1	TGC	C	0.54	TGT	C	0.46	SRR13577499	2020-10-XX
3037	C	T	0.999017	TTC	F	0.54	TTT	F	0.46	SRR13577501	2020-10-XX
13578	T	C	0.998	GCT	A	0.27	GCC	A	0.4	SRR13577501	2020-10-XX
3037	C	T	1	TTC	F	0.54	TTT	F	0.46	SRR13577503	2020-10-XX
9190	G	T	0.998883	GTG	V	0.46	GTT	V	0.18	SRR13577503	2020-10-XX
11335	G	T	1	GTG	V	0.46	GTT	V	0.18	SRR13577503	2020-10-XX
14805	C	T	1	TAC	Y	0.56	TAT	Y	0.44	SRR13577503	2020-10-XX
15342	C	T	1	GCC	A	0.4	GCT	A	0.27	SRR13577503	2020-10-XX
18348	C	T	1	ACC	T	0.36	ACT	T	0.25	SRR13577503	2020-10-XX
2401	C	T	0.996835	CAC	H	0.58	CAT	H	0.42	SRR13577506	2020-10-XX
3037	C	T	0.999039	TTC	F	0.54	TTT	F	0.46	SRR13577506	2020-10-XX
8056	G	A	1	ACG	T	0.11	ACA	T	0.28	SRR13577506	2020-10-XX
12073	C	T	1	GAC	D	0.54	GAT	D	0.46	SRR13577506	2020-10-XX
13665	C	T	0.937898	CAC	H	0.58	CAT	H	0.42	SRR13577506	2020-10-XX
16221	G	T	0.163043	CCG	P	0.11	CCT	P	0.29	SRR13577506	2020-10-XX
18486	C	T	1	CTC	L	0.2	CTT	L	0.13	SRR13577506	2020-10-XX
20268	A	G	1	TTA	L	0.08	TTG	L	0.13	SRR13577506	2020-10-XX
22162	T	C	1	TAT	Y	0.44	TAC	Y	0.56	SRR13577506	2020-10-XX
27941	T	C	0.0659631	TTT	F	0.46	TTC	F	0.54	SRR13577506	2020-10-XX
3037	C	T	1	TTC	F	0.54	TTT	F	0.46	SRR13577508	2020-10-XX
28606	C	T	0.998904	TAC	Y	0.56	TAT	Y	0.44	SRR13577508	2020-10-XX
3037	C	T	1	TTC	F	0.54	TTT	F	0.46	SRR13577509	2020-10-XX
6796	A	G	1	CTA	L	0.07	CTG	L	0.4	SRR13577509	2020-10-XX
14805	C	T	1	TAC	Y	0.56	TAT	Y	0.44	SRR13577509	2020-10-XX
3037	C	T	1	TTC	F	0.54	TTT	F	0.46	SRR13577511	2020-10-XX
26735	C	T	0.99932	TAC	Y	0.56	TAT	Y	0.44	SRR13577511	2020-10-XX
3037	C	T	1	TTC	F	0.54	TTT	F	0.46	SRR13577512	2020-10-XX
22858	C	T	1	TGC	C	0.54	TGT	C	0.46	SRR13577512	2020-10-XX
28882	G	A	1	AGG	R	0.21	AGA	R	0.21	SRR13577512	2020-10-XX
29074	A	T	1	GCA	A	0.23	GCT	A	0.27	SRR13577512	2020-10-XX
3037	C	T	0.999174	TTC	F	0.54	TTT	F	0.46	SRR13577513	2020-10-XX
18486	C	T	1	CTC	L	0.2	CTT	L	0.13	SRR13577513	2020-10-XX
19917	T	C	0.991071	ATT	I	0.36	ATC	I	0.47	SRR13577513	2020-10-XX
20268	A	G	1	TTA	L	0.08	TTG	L	0.13	SRR13577513	2020-10-XX
22162	T	C	1	TAT	Y	0.44	TAC	Y	0.56	SRR13577513	2020-10-XX
26549	C	T	1	ACC	T	0.36	ACT	T	0.25	SRR13577513	2020-10-XX
3037	C	T	1	TTC	F	0.54	TTT	F	0.46	SRR13577515	2020-10-XX
6796	A	G	1	CTA	L	0.07	CTG	L	0.4	SRR13577515	2020-10-XX
14805	C	T	1	TAC	Y	0.56	TAT	Y	0.44	SRR13577515	2020-10-XX
3037	C	T	1	TTC	F	0.54	TTT	F	0.46	SRR13577517	2020-09-XX
8725	A	C	0.99858	ATA	I	0.17	ATC	I	0.47	SRR13577517	2020-09-XX
23806	A	G	0.992248	GAA	E	0.42	GAG	E	0.58	SRR13577517	2020-09-XX
28312	C	T	0.99895	CCC	P	0.32	CCT	P	0.29	SRR13577517	2020-09-XX
3037	C	T	1	TTC	F	0.54	TTT	F	0.46	SRR13577519	2020-10-XX
6796	A	G	0.99884	CTA	L	0.07	CTG	L	0.4	SRR13577519	2020-10-XX
14805	C	T	1	TAC	Y	0.56	TAT	Y	0.44	SRR13577519	2020-10-XX
2197	C	T	0.995495	GAC	D	0.54	GAT	D	0.46	SRR13577520	2020-10-XX
3037	C	T	1	TTC	F	0.54	TTT	F	0.46	SRR13577520	2020-10-XX
21685	A	G	1	AAA	K	0.43	AAG	K	0.57	SRR13577520	2020-10-XX
28624	A	T	1	CCA	P	0.28	CCT	P	0.29	SRR13577520	2020-10-XX
28882	G	A	1	AGG	R	0.21	AGA	R	0.21	SRR13577520	2020-10-XX
28957	C	T	1	AAC	N	0.53	AAT	N	0.47	SRR13577520	2020-10-XX
3037	C	T	1	TTC	F	0.54	TTT	F	0.46	SRR13577522	2020-10-XX
13578	T	C	0.998889	GCT	A	0.27	GCC	A	0.4	SRR13577522	2020-10-XX
3037	C	T	1	TTC	F	0.54	TTT	F	0.46	SRR13577525	2020-10-XX
13578	T	C	1	GCT	A	0.27	GCC	A	0.4	SRR13577525	2020-10-XX
1741	A	G	1	AAA	K	0.43	AAG	K	0.57	SRR13577526	2020-10-XX
3037	C	T	1	TTC	F	0.54	TTT	F	0.46	SRR13577526	2020-10-XX
7006	C	T	1	ACC	T	0.36	ACT	T	0.25	SRR13577526	2020-10-XX
9448	C	T	0.999647	GCC	A	0.4	GCT	A	0.27	SRR13577526	2020-10-XX
15141	C	T	1	ACC	T	0.36	ACT	T	0.25	SRR13577526	2020-10-XX
18555	C	T	1	GAC	D	0.54	GAT	D	0.46	SRR13577526	2020-10-XX
23086	C	T	1	TAC	Y	0.56	TAT	Y	0.44	SRR13577526	2020-10-XX
28603	C	T	1	TTC	F	0.54	TTT	F	0.46	SRR13577526	2020-10-XX
2462	C	T	0.111732	CTA	L	0.07	TTA	L	0.08	SRR13577527	2020-10-XX
3037	C	T	1	TTC	F	0.54	TTT	F	0.46	SRR13577527	2020-10-XX
6796	A	G	1	CTA	L	0.07	CTG	L	0.4	SRR13577527	2020-10-XX
14805	C	T	0.999104	TAC	Y	0.56	TAT	Y	0.44	SRR13577527	2020-10-XX
683	C	T	0.0514593	CTA	L	0.07	TTA	L	0.08	SRR13577666	2020-09-XX
1126	G	A	0.200635	AGG	R	0.21	AGA	R	0.21	SRR13577666	2020-09-XX
3037	C	T	1	TTC	F	0.54	TTT	F	0.46	SRR13577666	2020-09-XX
4195	T	C	0.0951118	ACT	T	0.25	ACC	T	0.36	SRR13577666	2020-09-XX
4444	G	T	0.139715	GTG	V	0.46	GTT	V	0.18	SRR13577666	2020-09-XX
4921	C	A	0.0718894	ACC	T	0.36	ACA	T	0.28	SRR13577666	2020-09-XX
6016	C	T	0.273563	AAC	N	0.53	AAT	N	0.47	SRR13577666	2020-09-XX
8707	T	C	0.0909091	GGT	G	0.16	GGC	G	0.34	SRR13577666	2020-09-XX
11506	A	G	0.141261	GTA	V	0.12	GTG	V	0.46	SRR13577666	2020-09-XX
13348	G	C	0.1051	GTG	V	0.46	GTC	V	0.24	SRR13577666	2020-09-XX
13485	T	C	0.121896	AGT	S	0.15	AGC	S	0.24	SRR13577666	2020-09-XX
14805	C	T	1	TAC	Y	0.56	TAT	Y	0.44	SRR13577666	2020-09-XX
17985	C	T	0.12657	GAC	D	0.54	GAT	D	0.46	SRR13577666	2020-09-XX
18312	C	A	0.999547	GTC	V	0.24	GTA	V	0.12	SRR13577666	2020-09-XX
18756	G	T	0.0874338	CCG	P	0.11	CCT	P	0.29	SRR13577666	2020-09-XX
19255	C	T	0.123443	CTA	L	0.07	TTA	L	0.08	SRR13577666	2020-09-XX
21123	G	T	0.0652786	GGG	G	0.25	GGT	G	0.16	SRR13577666	2020-09-XX
23170	C	T	0.078068	AAC	N	0.53	AAT	N	0.47	SRR13577666	2020-09-XX
23731	C	T	0.0681284	ACC	T	0.36	ACT	T	0.25	SRR13577666	2020-09-XX
29227	G	T	0.0691789	TCG	S	0.05	TCT	S	0.19	SRR13577666	2020-09-XX
3037	C	T	1	TTC	F	0.54	TTT	F	0.46	SRR13577669	2020-09-XX
9499	T	C	0.819692	GTT	V	0.18	GTC	V	0.24	SRR13577669	2020-09-XX
10153	T	C	0.998765	GAT	D	0.46	GAC	D	0.54	SRR13577669	2020-09-XX
21255	G	C	1	GCG	A	0.11	GCC	A	0.4	SRR13577669	2020-09-XX
22993	C	T	1	AGC	S	0.24	AGT	S	0.15	SRR13577669	2020-09-XX
25680	C	T	0.999201	CTC	L	0.2	CTT	L	0.13	SRR13577669	2020-09-XX
25797	C	T	1	TCC	S	0.22	TCT	S	0.19	SRR13577669	2020-09-XX
28708	C	T	1	CAC	H	0.58	CAT	H	0.42	SRR13577669	2020-09-XX
3037	C	T	1	TTC	F	0.54	TTT	F	0.46	SRR13577670	2020-09-XX
3955	G	A	0.0693069	AAG	K	0.57	AAA	K	0.43	SRR13577670	2020-09-XX
5149	T	C	0.0813953	CGT	R	0.08	CGC	R	0.18	SRR13577670	2020-09-XX
5512	C	T	1	AAC	N	0.53	AAT	N	0.47	SRR13577670	2020-09-XX
14805	C	T	1	TAC	Y	0.56	TAT	Y	0.44	SRR13577670	2020-09-XX
24037	A	G	0.0632737	AAA	K	0.43	AAG	K	0.57	SRR13577670	2020-09-XX
25728	C	T	0.0589681	GTC	V	0.24	GTT	V	0.18	SRR13577670	2020-09-XX
26822	C	T	0.999687	TTC	F	0.54	TTT	F	0.46	SRR13577670	2020-09-XX
3037	C	T	1	TTC	F	0.54	TTT	F	0.46	SRR13577671	2020-09-XX
8056	G	A	1	ACG	T	0.11	ACA	T	0.28	SRR13577671	2020-09-XX
13665	C	T	0.932234	CAC	H	0.58	CAT	H	0.42	SRR13577671	2020-09-XX
18486	C	T	1	CTC	L	0.2	CTT	L	0.13	SRR13577671	2020-09-XX
20268	A	G	1	TTA	L	0.08	TTG	L	0.13	SRR13577671	2020-09-XX
22162	T	C	1	TAT	Y	0.44	TAC	Y	0.56	SRR13577671	2020-09-XX
3037	C	T	1	TTC	F	0.54	TTT	F	0.46	SRR13577672	2020-09-XX
5812	C	T	1	GAC	D	0.54	GAT	D	0.46	SRR13577672	2020-09-XX
8056	G	A	1	ACG	T	0.11	ACA	T	0.28	SRR13577672	2020-09-XX
13665	C	T	0.986622	CAC	H	0.58	CAT	H	0.42	SRR13577672	2020-09-XX
18486	C	T	1	CTC	L	0.2	CTT	L	0.13	SRR13577672	2020-09-XX
20268	A	G	1	TTA	L	0.08	TTG	L	0.13	SRR13577672	2020-09-XX
22162	T	C	1	TAT	Y	0.44	TAC	Y	0.56	SRR13577672	2020-09-XX
3037	C	T	1	TTC	F	0.54	TTT	F	0.46	SRR13577673	2020-10-XX
14016	C	T	0.998512	TTC	F	0.54	TTT	F	0.46	SRR13577673	2020-10-XX
14805	C	T	1	TAC	Y	0.56	TAT	Y	0.44	SRR13577673	2020-10-XX
3037	C	T	1	TTC	F	0.54	TTT	F	0.46	SRR13577674	2020-09-XX
3892	G	A	0.0528053	GAG	E	0.58	GAA	E	0.42	SRR13577674	2020-09-XX
18486	C	T	1	CTC	L	0.2	CTT	L	0.13	SRR13577674	2020-09-XX
19917	T	C	1	ATT	I	0.36	ATC	I	0.47	SRR13577674	2020-09-XX
20268	A	G	1	TTA	L	0.08	TTG	L	0.13	SRR13577674	2020-09-XX
22162	T	C	0.937634	TAT	Y	0.44	TAC	Y	0.56	SRR13577674	2020-09-XX
3037	C	T	1	TTC	F	0.54	TTT	F	0.46	SRR13577675	2020-09-XX
8956	C	T	0.998559	TAC	Y	0.56	TAT	Y	0.44	SRR13577675	2020-09-XX
13459	G	T	0.997888	TCG	S	0.05	TCT	S	0.19	SRR13577675	2020-09-XX
19764	A	G	1	ACA	T	0.28	ACG	T	0.11	SRR13577675	2020-09-XX
20268	A	G	1	TTA	L	0.08	TTG	L	0.13	SRR13577675	2020-09-XX
26885	C	T	0.998795	AAC	N	0.53	AAT	N	0.47	SRR13577675	2020-09-XX
3037	C	T	1	TTC	F	0.54	TTT	F	0.46	SRR13577678	2020-09-XX
28253	C	T	0.997872	TTC	F	0.54	TTT	F	0.46	SRR13577678	2020-09-XX
28882	G	A	1	AGG	R	0.21	AGA	R	0.21	SRR13577678	2020-09-XX
3037	C	T	1	TTC	F	0.54	TTT	F	0.46	SRR13577679	2020-09-XX
11020	C	T	0.996237	CTC	L	0.2	CTT	L	0.13	SRR13577679	2020-09-XX
19200	C	T	0.999101	TGC	C	0.54	TGT	C	0.46	SRR13577679	2020-09-XX
3037	C	T	1	TTC	F	0.54	TTT	F	0.46	SRR13577680	2020-09-XX
9190	G	T	1	GTG	V	0.46	GTT	V	0.18	SRR13577680	2020-09-XX
11335	G	T	1	GTG	V	0.46	GTT	V	0.18	SRR13577680	2020-09-XX
14805	C	T	1	TAC	Y	0.56	TAT	Y	0.44	SRR13577680	2020-09-XX
15342	C	T	1	GCC	A	0.4	GCT	A	0.27	SRR13577680	2020-09-XX
18348	C	T	1	ACC	T	0.36	ACT	T	0.25	SRR13577680	2020-09-XX
3037	C	T	1	TTC	F	0.54	TTT	F	0.46	SRR13577682	2020-09-XX
5512	C	T	0.998366	AAC	N	0.53	AAT	N	0.47	SRR13577682	2020-09-XX
14805	C	T	1	TAC	Y	0.56	TAT	Y	0.44	SRR13577682	2020-09-XX
26822	C	T	1	TTC	F	0.54	TTT	F	0.46	SRR13577682	2020-09-XX
3037	C	T	1	TTC	F	0.54	TTT	F	0.46	SRR13577683	2020-09-XX
8056	G	A	0.998684	ACG	T	0.11	ACA	T	0.28	SRR13577683	2020-09-XX
13665	C	T	0.93595	CAC	H	0.58	CAT	H	0.42	SRR13577683	2020-09-XX
14649	C	T	0.998337	AAC	N	0.53	AAT	N	0.47	SRR13577683	2020-09-XX
18486	C	T	1	CTC	L	0.2	CTT	L	0.13	SRR13577683	2020-09-XX
20268	A	G	1	TTA	L	0.08	TTG	L	0.13	SRR13577683	2020-09-XX
22162	T	C	0.998296	TAT	Y	0.44	TAC	Y	0.56	SRR13577683	2020-09-XX
1927	T	C	1	ACT	T	0.25	ACC	T	0.36	SRR13577685	2020-09-XX
3037	C	T	1	TTC	F	0.54	TTT	F	0.46	SRR13577685	2020-09-XX
22255	A	T	1	ATA	I	0.17	ATT	I	0.36	SRR13577685	2020-09-XX
3037	C	T	1	TTC	F	0.54	TTT	F	0.46	SRR13577686	2020-09-XX
22594	C	A	1	GCC	A	0.4	GCA	A	0.23	SRR13577686	2020-09-XX
2857	C	T	0.10356	CTC	L	0.2	CTT	L	0.13	SRR13577687	2020-09-XX
3037	C	T	1	TTC	F	0.54	TTT	F	0.46	SRR13577687	2020-09-XX
3559	A	G	1	AAA	K	0.43	AAG	K	0.57	SRR13577687	2020-09-XX
9322	T	C	1	TGT	C	0.46	TGC	C	0.54	SRR13577687	2020-09-XX
19011	C	T	0.998201	GAC	D	0.54	GAT	D	0.46	SRR13577687	2020-09-XX
24904	C	T	0.998677	ATC	I	0.47	ATT	I	0.36	SRR13577687	2020-09-XX
25521	C	T	0.997807	TTC	F	0.54	TTT	F	0.46	SRR13577687	2020-09-XX
25701	C	T	1	GCC	A	0.4	GCT	A	0.27	SRR13577687	2020-09-XX
3037	C	T	1	TTC	F	0.54	TTT	F	0.46	SRR13577820	2020-10-XX
12068	C	T	1	CTG	L	0.4	TTG	L	0.13	SRR13577820	2020-10-XX
22078	T	G	1	TCT	S	0.19	TCG	S	0.05	SRR13577820	2020-10-XX
29614	C	T	1	TGC	C	0.54	TGT	C	0.46	SRR13577820	2020-10-XX
3037	C	T	1	TTC	F	0.54	TTT	F	0.46	SRR13577821	2020-10-XX
12068	C	T	0.999736	CTG	L	0.4	TTG	L	0.13	SRR13577821	2020-10-XX
21249	G	T	0.853846	GTG	V	0.46	GTT	V	0.18	SRR13577821	2020-10-XX
22078	T	G	1	TCT	S	0.19	TCG	S	0.05	SRR13577821	2020-10-XX
29614	C	T	0.999279	TGC	C	0.54	TGT	C	0.46	SRR13577821	2020-10-XX
3037	C	T	1	TTC	F	0.54	TTT	F	0.46	SRR13577822	2020-10-XX
5144	C	T	0.095624	CTA	L	0.07	TTA	L	0.08	SRR13577822	2020-10-XX
12068	C	T	0.999228	CTG	L	0.4	TTG	L	0.13	SRR13577822	2020-10-XX
22078	T	G	1	TCT	S	0.19	TCG	S	0.05	SRR13577822	2020-10-XX
29614	C	T	1	TGC	C	0.54	TGT	C	0.46	SRR13577822	2020-10-XX
3037	C	T	1	TTC	F	0.54	TTT	F	0.46	SRR13577823	2020-10-XX
12068	C	T	0.999434	CTG	L	0.4	TTG	L	0.13	SRR13577823	2020-10-XX
22078	T	G	1	TCT	S	0.19	TCG	S	0.05	SRR13577823	2020-10-XX
29614	C	T	0.999328	TGC	C	0.54	TGT	C	0.46	SRR13577823	2020-10-XX
3037	C	T	0.999431	TTC	F	0.54	TTT	F	0.46	SRR13577824	2020-10-XX
12068	C	T	1	CTG	L	0.4	TTG	L	0.13	SRR13577824	2020-10-XX
22078	T	G	1	TCT	S	0.19	TCG	S	0.05	SRR13577824	2020-10-XX
29614	C	T	1	TGC	C	0.54	TGT	C	0.46	SRR13577824	2020-10-XX
1927	T	C	1	ACT	T	0.25	ACC	T	0.36	SRR13577826	2020-10-XX
3037	C	T	0.99949	TTC	F	0.54	TTT	F	0.46	SRR13577826	2020-10-XX
22255	A	T	1	ATA	I	0.17	ATT	I	0.36	SRR13577826	2020-10-XX
1738	G	T	1	GTG	V	0.46	GTT	V	0.18	SRR13577827	2020-10-XX
3037	C	T	1	TTC	F	0.54	TTT	F	0.46	SRR13577827	2020-10-XX
8140	C	T	0.999617	TCC	S	0.22	TCT	S	0.19	SRR13577827	2020-10-XX
20268	A	G	1	TTA	L	0.08	TTG	L	0.13	SRR13577827	2020-10-XX
28253	C	T	0.996392	TTC	F	0.54	TTT	F	0.46	SRR13577827	2020-10-XX
2416	C	T	1	TAC	Y	0.56	TAT	Y	0.44	SRR13577828	2020-10-XX
3037	C	T	1	TTC	F	0.54	TTT	F	0.46	SRR13577828	2020-10-XX
26885	C	T	0.999364	AAC	N	0.53	AAT	N	0.47	SRR13577828	2020-10-XX
27603	C	T	1	GGC	G	0.34	GGT	G	0.16	SRR13577828	2020-10-XX
28253	C	T	0.994789	TTC	F	0.54	TTT	F	0.46	SRR13577828	2020-10-XX
28939	G	T	0.99927	CTG	L	0.4	CTT	L	0.13	SRR13577828	2020-10-XX
1738	G	T	0.995598	GTG	V	0.46	GTT	V	0.18	SRR13577829	2020-10-XX
3037	C	T	1	TTC	F	0.54	TTT	F	0.46	SRR13577829	2020-10-XX
8140	C	T	1	TCC	S	0.22	TCT	S	0.19	SRR13577829	2020-10-XX
20268	A	G	1	TTA	L	0.08	TTG	L	0.13	SRR13577829	2020-10-XX
28253	C	T	0.999307	TTC	F	0.54	TTT	F	0.46	SRR13577829	2020-10-XX
2416	C	T	1	TAC	Y	0.56	TAT	Y	0.44	SRR13577830	2020-10-XX
3037	C	T	0.999271	TTC	F	0.54	TTT	F	0.46	SRR13577830	2020-10-XX
26885	C	T	1	AAC	N	0.53	AAT	N	0.47	SRR13577830	2020-10-XX
27603	C	T	1	GGC	G	0.34	GGT	G	0.16	SRR13577830	2020-10-XX
28253	C	T	0.996855	TTC	F	0.54	TTT	F	0.46	SRR13577830	2020-10-XX
28939	G	T	1	CTG	L	0.4	CTT	L	0.13	SRR13577830	2020-10-XX
1738	G	T	0.999509	GTG	V	0.46	GTT	V	0.18	SRR13577831	2020-10-XX
3037	C	T	1	TTC	F	0.54	TTT	F	0.46	SRR13577831	2020-10-XX
8140	C	T	0.999551	TCC	S	0.22	TCT	S	0.19	SRR13577831	2020-10-XX
20268	A	G	1	TTA	L	0.08	TTG	L	0.13	SRR13577831	2020-10-XX
28253	C	T	0.996819	TTC	F	0.54	TTT	F	0.46	SRR13577831	2020-10-XX
2416	C	T	0.999253	TAC	Y	0.56	TAT	Y	0.44	SRR13577832	2020-10-XX
3037	C	T	1	TTC	F	0.54	TTT	F	0.46	SRR13577832	2020-10-XX
26885	C	T	1	AAC	N	0.53	AAT	N	0.47	SRR13577832	2020-10-XX
27603	C	T	1	GGC	G	0.34	GGT	G	0.16	SRR13577832	2020-10-XX
28939	G	T	1	CTG	L	0.4	CTT	L	0.13	SRR13577832	2020-10-XX
1927	T	C	0.999454	ACT	T	0.25	ACC	T	0.36	SRR13577833	2020-10-XX
3037	C	T	1	TTC	F	0.54	TTT	F	0.46	SRR13577833	2020-10-XX
22255	A	T	1	ATA	I	0.17	ATT	I	0.36	SRR13577833	2020-10-XX
1015	A	G	0.989672	GAA	E	0.42	GAG	E	0.58	SRR13577834	2020-10-XX
3037	C	T	1	TTC	F	0.54	TTT	F	0.46	SRR13577834	2020-10-XX
9172	T	C	0.999636	CTT	L	0.13	CTC	L	0.2	SRR13577834	2020-10-XX
10948	A	G	0.999325	AGA	R	0.21	AGG	R	0.21	SRR13577834	2020-10-XX
14724	C	T	0.999489	TTC	F	0.54	TTT	F	0.46	SRR13577834	2020-10-XX
24130	C	T	1	AAC	N	0.53	AAT	N	0.47	SRR13577834	2020-10-XX
28882	G	A	1	AGG	R	0.21	AGA	R	0.21	SRR13577834	2020-10-XX
1738	G	T	0.99943	GTG	V	0.46	GTT	V	0.18	SRR13577835	2020-10-XX
3037	C	T	0.999446	TTC	F	0.54	TTT	F	0.46	SRR13577835	2020-10-XX
6337	G	T	0.998446	TCG	S	0.05	TCT	S	0.19	SRR13577835	2020-10-XX
6502	A	C	1	CCA	P	0.28	CCC	P	0.32	SRR13577835	2020-10-XX
17766	C	T	1	GTC	V	0.24	GTT	V	0.18	SRR13577835	2020-10-XX
29149	C	T	0.999248	ATC	I	0.47	ATT	I	0.36	SRR13577835	2020-10-XX
1738	G	T	0.999543	GTG	V	0.46	GTT	V	0.18	SRR13577836	2020-10-XX
3037	C	T	0.999328	TTC	F	0.54	TTT	F	0.46	SRR13577836	2020-10-XX
6337	G	T	0.998778	TCG	S	0.05	TCT	S	0.19	SRR13577836	2020-10-XX
6502	A	C	0.999536	CCA	P	0.28	CCC	P	0.32	SRR13577836	2020-10-XX
12085	C	T	0.999668	ACC	T	0.36	ACT	T	0.25	SRR13577836	2020-10-XX
17766	C	T	1	GTC	V	0.24	GTT	V	0.18	SRR13577836	2020-10-XX
29149	C	T	0.999685	ATC	I	0.47	ATT	I	0.36	SRR13577836	2020-10-XX
1738	G	T	1	GTG	V	0.46	GTT	V	0.18	SRR13577837	2020-10-XX
3037	C	T	1	TTC	F	0.54	TTT	F	0.46	SRR13577837	2020-10-XX
6337	G	T	0.998763	TCG	S	0.05	TCT	S	0.19	SRR13577837	2020-10-XX
6502	A	C	0.999068	CCA	P	0.28	CCC	P	0.32	SRR13577837	2020-10-XX
17766	C	T	1	GTC	V	0.24	GTT	V	0.18	SRR13577837	2020-10-XX
29149	C	T	0.999611	ATC	I	0.47	ATT	I	0.36	SRR13577837	2020-10-XX
1738	G	T	1	GTG	V	0.46	GTT	V	0.18	SRR13577838	2020-10-XX
3037	C	T	0.999405	TTC	F	0.54	TTT	F	0.46	SRR13577838	2020-10-XX
6337	G	T	0.99959	TCG	S	0.05	TCT	S	0.19	SRR13577838	2020-10-XX
6502	A	C	0.999547	CCA	P	0.28	CCC	P	0.32	SRR13577838	2020-10-XX
17766	C	T	1	GTC	V	0.24	GTT	V	0.18	SRR13577838	2020-10-XX
29149	C	T	1	ATC	I	0.47	ATT	I	0.36	SRR13577838	2020-10-XX
1738	G	T	1	GTG	V	0.46	GTT	V	0.18	SRR13577839	2020-10-XX
3037	C	T	1	TTC	F	0.54	TTT	F	0.46	SRR13577839	2020-10-XX
6337	G	T	0.99888	TCG	S	0.05	TCT	S	0.19	SRR13577839	2020-10-XX
6502	A	C	1	CCA	P	0.28	CCC	P	0.32	SRR13577839	2020-10-XX
17766	C	T	1	GTC	V	0.24	GTT	V	0.18	SRR13577839	2020-10-XX
29149	C	T	1	ATC	I	0.47	ATT	I	0.36	SRR13577839	2020-10-XX
3037	C	T	1	TTC	F	0.54	TTT	F	0.46	SRR13577841	2020-10-XX
12068	C	T	0.999658	CTG	L	0.4	TTG	L	0.13	SRR13577841	2020-10-XX
22078	T	G	1	TCT	S	0.19	TCG	S	0.05	SRR13577841	2020-10-XX
29527	G	A	0.853477	CAG	Q	0.73	CAA	Q	0.27	SRR13577841	2020-10-XX
29614	C	T	1	TGC	C	0.54	TGT	C	0.46	SRR13577841	2020-10-XX
3037	C	T	1	TTC	F	0.54	TTT	F	0.46	SRR13577842	2020-10-XX
12068	C	T	1	CTG	L	0.4	TTG	L	0.13	SRR13577842	2020-10-XX
22078	T	G	1	TCT	S	0.19	TCG	S	0.05	SRR13577842	2020-10-XX
29614	C	T	0.999479	TGC	C	0.54	TGT	C	0.46	SRR13577842	2020-10-XX
3037	C	T	0.999424	TTC	F	0.54	TTT	F	0.46	SRR13577843	2020-10-XX
12068	C	T	0.999608	CTG	L	0.4	TTG	L	0.13	SRR13577843	2020-10-XX
22078	T	G	1	TCT	S	0.19	TCG	S	0.05	SRR13577843	2020-10-XX
29614	C	T	1	TGC	C	0.54	TGT	C	0.46	SRR13577843	2020-10-XX
3037	C	T	1	TTC	F	0.54	TTT	F	0.46	SRR13577844	2020-10-XX
12068	C	T	0.999693	CTG	L	0.4	TTG	L	0.13	SRR13577844	2020-10-XX
22078	T	G	1	TCT	S	0.19	TCG	S	0.05	SRR13577844	2020-10-XX
29614	C	T	0.999847	TGC	C	0.54	TGT	C	0.46	SRR13577844	2020-10-XX
3037	C	T	1	TTC	F	0.54	TTT	F	0.46	SRR13577845	2020-10-XX
12068	C	T	0.99904	CTG	L	0.4	TTG	L	0.13	SRR13577845	2020-10-XX
22078	T	G	1	TCT	S	0.19	TCG	S	0.05	SRR13577845	2020-10-XX
29254	G	T	0.156374	TCG	S	0.05	TCT	S	0.19	SRR13577845	2020-10-XX
29614	C	T	0.999667	TGC	C	0.54	TGT	C	0.46	SRR13577845	2020-10-XX
1738	G	T	1	GTG	V	0.46	GTT	V	0.18	SRR13577888	2020-10-XX
3037	C	T	1	TTC	F	0.54	TTT	F	0.46	SRR13577888	2020-10-XX
16887	C	T	0.99942	TAC	Y	0.56	TAT	Y	0.44	SRR13577888	2020-10-XX
3037	C	T	1	TTC	F	0.54	TTT	F	0.46	SRR13577889	2020-10-XX
9172	T	C	0.999331	CTT	L	0.13	CTC	L	0.2	SRR13577889	2020-10-XX
10948	A	G	1	AGA	R	0.21	AGG	R	0.21	SRR13577889	2020-10-XX
24874	A	G	1	GTA	V	0.12	GTG	V	0.46	SRR13577889	2020-10-XX
26927	A	G	1	GAA	E	0.42	GAG	E	0.58	SRR13577889	2020-10-XX
27657	C	A	1	ATC	I	0.47	ATA	I	0.17	SRR13577889	2020-10-XX
28882	G	A	1	AGG	R	0.21	AGA	R	0.21	SRR13577889	2020-10-XX
3037	C	T	1	TTC	F	0.54	TTT	F	0.46	SRR13577890	2020-10-XX
3130	C	T	1	TAC	Y	0.56	TAT	Y	0.44	SRR13577890	2020-10-XX
10507	C	T	1	AAC	N	0.53	AAT	N	0.47	SRR13577890	2020-10-XX
13527	T	C	0.998711	GAT	D	0.46	GAC	D	0.54	SRR13577890	2020-10-XX
16260	C	T	1	TGC	C	0.54	TGT	C	0.46	SRR13577890	2020-10-XX
22450	C	T	1	CTC	L	0.2	CTT	L	0.13	SRR13577890	2020-10-XX
3037	C	T	1	TTC	F	0.54	TTT	F	0.46	SRR13577891	2020-10-XX
6796	A	G	1	CTA	L	0.07	CTG	L	0.4	SRR13577891	2020-10-XX
7930	A	G	0.0761374	AAA	K	0.43	AAG	K	0.57	SRR13577891	2020-10-XX
10138	C	T	0.0676746	AAC	N	0.53	AAT	N	0.47	SRR13577891	2020-10-XX
14805	C	T	1	TAC	Y	0.56	TAT	Y	0.44	SRR13577891	2020-10-XX
19017	C	T	0.0804312	TTC	F	0.54	TTT	F	0.46	SRR13577891	2020-10-XX
19185	C	T	1	TGC	C	0.54	TGT	C	0.46	SRR13577891	2020-10-XX
3037	C	T	1	TTC	F	0.54	TTT	F	0.46	SRR13577892	2020-10-XX
11572	C	T	0.994705	TTC	F	0.54	TTT	F	0.46	SRR13577892	2020-10-XX
11782	A	G	1	AAA	K	0.43	AAG	K	0.57	SRR13577892	2020-10-XX
26954	C	T	1	ATC	I	0.47	ATT	I	0.36	SRR13577892	2020-10-XX
3037	C	T	1	TTC	F	0.54	TTT	F	0.46	SRR13577893	2020-10-XX
15240	C	T	1	AAC	N	0.53	AAT	N	0.47	SRR13577893	2020-10-XX
17733	C	T	0.0665821	TTC	F	0.54	TTT	F	0.46	SRR13577893	2020-10-XX
20268	A	G	1	TTA	L	0.08	TTG	L	0.13	SRR13577893	2020-10-XX
3037	C	T	0.99875	TTC	F	0.54	TTT	F	0.46	SRR13577894	2020-10-XX
3373	C	T	1	GAC	D	0.54	GAT	D	0.46	SRR13577894	2020-10-XX
14805	C	T	0.999161	TAC	Y	0.56	TAT	Y	0.44	SRR13577894	2020-10-XX
16215	C	T	1	TAC	Y	0.56	TAT	Y	0.44	SRR13577894	2020-10-XX
16308	C	T	0.996835	TTC	F	0.54	TTT	F	0.46	SRR13577894	2020-10-XX
29200	C	T	1	CCC	P	0.32	CCT	P	0.29	SRR13577894	2020-10-XX
517	T	A	0.999394	GTT	V	0.18	GTA	V	0.12	SRR13577895	2020-10-XX
1060	C	T	1	ACC	T	0.36	ACT	T	0.25	SRR13577895	2020-10-XX
3037	C	T	1	TTC	F	0.54	TTT	F	0.46	SRR13577895	2020-10-XX
4651	T	C	0.969744	GCT	A	0.27	GCC	A	0.4	SRR13577895	2020-10-XX
11581	T	C	0.973488	ACT	T	0.25	ACC	T	0.36	SRR13577895	2020-10-XX
25449	A	G	1	GAA	E	0.42	GAG	E	0.58	SRR13577895	2020-10-XX
3037	C	T	1	TTC	F	0.54	TTT	F	0.46	SRR13577896	2020-10-XX
9172	T	C	1	CTT	L	0.13	CTC	L	0.2	SRR13577896	2020-10-XX
10948	A	G	1	AGA	R	0.21	AGG	R	0.21	SRR13577896	2020-10-XX
24874	A	G	1	GTA	V	0.12	GTG	V	0.46	SRR13577896	2020-10-XX
26927	A	G	0.999636	GAA	E	0.42	GAG	E	0.58	SRR13577896	2020-10-XX
28882	G	A	1	AGG	R	0.21	AGA	R	0.21	SRR13577896	2020-10-XX
920	C	T	0.999589	CTG	L	0.4	TTG	L	0.13	SRR13577897	2020-10-XX
3037	C	T	1	TTC	F	0.54	TTT	F	0.46	SRR13577897	2020-10-XX
7846	G	T	1	CTG	L	0.4	CTT	L	0.13	SRR13577897	2020-10-XX
13201	G	T	0.999584	CCG	P	0.11	CCT	P	0.29	SRR13577897	2020-10-XX
23551	C	T	1	GAC	D	0.54	GAT	D	0.46	SRR13577897	2020-10-XX
25016	T	C	1	TTA	L	0.08	CTA	L	0.07	SRR13577897	2020-10-XX
3037	C	T	1	TTC	F	0.54	TTT	F	0.46	SRR13577898	2020-10-XX
7006	C	T	1	ACC	T	0.36	ACT	T	0.25	SRR13577898	2020-10-XX
10456	C	T	0.998856	TTC	F	0.54	TTT	F	0.46	SRR13577898	2020-10-XX
14805	C	T	1	TAC	Y	0.56	TAT	Y	0.44	SRR13577898	2020-10-XX
21123	G	T	1	GGG	G	0.25	GGT	G	0.16	SRR13577898	2020-10-XX
24427	T	C	0.998193	AAT	N	0.47	AAC	N	0.53	SRR13577898	2020-10-XX
24898	A	G	0.998432	CCA	P	0.28	CCG	P	0.11	SRR13577898	2020-10-XX
25039	T	C	0.999562	CAT	H	0.42	CAC	H	0.58	SRR13577898	2020-10-XX
3037	C	T	1	TTC	F	0.54	TTT	F	0.46	SRR13577899	2020-10-XX
3037	C	T	1	TTC	F	0.54	TTT	F	0.46	SRR13577900	2020-10-XX
14805	C	T	0.999419	TAC	Y	0.56	TAT	Y	0.44	SRR13577900	2020-10-XX
1738	G	T	1	GTG	V	0.46	GTT	V	0.18	SRR13577901	2020-10-XX
3037	C	T	1	TTC	F	0.54	TTT	F	0.46	SRR13577901	2020-10-XX
8140	C	T	0.998524	TCC	S	0.22	TCT	S	0.19	SRR13577901	2020-10-XX
20268	A	G	1	TTA	L	0.08	TTG	L	0.13	SRR13577901	2020-10-XX
28253	C	T	0.999399	TTC	F	0.54	TTT	F	0.46	SRR13577901	2020-10-XX
2137	C	A	0.99856	CTC	L	0.2	CTA	L	0.07	SRR13577902	2020-10-XX
3037	C	T	1	TTC	F	0.54	TTT	F	0.46	SRR13577902	2020-10-XX
3055	T	C	1	GAT	D	0.46	GAC	D	0.54	SRR13577902	2020-10-XX
4331	C	T	0.999537	CTA	L	0.07	TTA	L	0.08	SRR13577902	2020-10-XX
5173	C	T	1	CAC	H	0.58	CAT	H	0.42	SRR13577902	2020-10-XX
12400	C	T	1	CTC	L	0.2	CTT	L	0.13	SRR13577902	2020-10-XX
14790	C	T	0.998305	ATC	I	0.47	ATT	I	0.36	SRR13577902	2020-10-XX
22624	C	T	1	AAC	N	0.53	AAT	N	0.47	SRR13577902	2020-10-XX
22958	A	C	0.998843	AGA	R	0.21	CGA	R	0.11	SRR13577902	2020-10-XX
23779	A	T	1	ACA	T	0.28	ACT	T	0.25	SRR13577902	2020-10-XX
28232	C	T	0.999321	GAC	D	0.54	GAT	D	0.46	SRR13577902	2020-10-XX
28882	G	A	1	AGG	R	0.21	AGA	R	0.21	SRR13577902	2020-10-XX
3037	C	T	1	TTC	F	0.54	TTT	F	0.46	SRR13577903	2020-10-XX
6868	T	C	0.95977	AAT	N	0.47	AAC	N	0.53	SRR13577903	2020-10-XX
12473	C	T	0.995521	CTA	L	0.07	TTA	L	0.08	SRR13577903	2020-10-XX
13201	G	T	1	CCG	P	0.11	CCT	P	0.29	SRR13577903	2020-10-XX
14805	C	T	1	TAC	Y	0.56	TAT	Y	0.44	SRR13577903	2020-10-XX
3037	C	T	1	TTC	F	0.54	TTT	F	0.46	SRR13577904	2020-10-XX
7688	C	T	1	CTA	L	0.07	TTA	L	0.08	SRR13577904	2020-10-XX
19881	C	T	1	GAC	D	0.54	GAT	D	0.46	SRR13577904	2020-10-XX
3037	C	T	0.997429	TTC	F	0.54	TTT	F	0.46	SRR13577905	2020-10-XX
6796	A	G	1	CTA	L	0.07	CTG	L	0.4	SRR13577905	2020-10-XX
14805	C	T	1	TAC	Y	0.56	TAT	Y	0.44	SRR13577905	2020-10-XX
29068	T	C	0.999564	ACT	T	0.25	ACC	T	0.36	SRR13577905	2020-10-XX
1288	C	T	1	TGC	C	0.54	TGT	C	0.46	SRR13577906	2020-10-XX
2509	C	T	1	CCC	P	0.32	CCT	P	0.29	SRR13577906	2020-10-XX
3037	C	T	1	TTC	F	0.54	TTT	F	0.46	SRR13577906	2020-10-XX
17334	G	A	0.999093	ACG	T	0.11	ACA	T	0.28	SRR13577906	2020-10-XX
18877	C	T	1	CTA	L	0.07	TTA	L	0.08	SRR13577906	2020-10-XX
24382	C	T	0.998981	TCC	S	0.22	TCT	S	0.19	SRR13577906	2020-10-XX
29254	G	T	1	TCG	S	0.05	TCT	S	0.19	SRR13577906	2020-10-XX
3037	C	T	1	TTC	F	0.54	TTT	F	0.46	SRR13577907	2020-10-XX
12025	C	T	1	TCC	S	0.22	TCT	S	0.19	SRR13577907	2020-10-XX
12484	C	T	1	GTC	V	0.24	GTT	V	0.18	SRR13577907	2020-10-XX
13348	G	T	1	GTG	V	0.46	GTT	V	0.18	SRR13577907	2020-10-XX
13665	C	T	1	CAC	H	0.58	CAT	H	0.42	SRR13577907	2020-10-XX
15427	T	C	1	TTG	L	0.13	CTG	L	0.4	SRR13577907	2020-10-XX
27929	T	C	0.752688	ACT	T	0.25	ACC	T	0.36	SRR13577907	2020-10-XX
3037	C	T	1	TTC	F	0.54	TTT	F	0.46	SRR13577908	2020-10-XX
14016	C	T	1	TTC	F	0.54	TTT	F	0.46	SRR13577908	2020-10-XX
14805	C	T	1	TAC	Y	0.56	TAT	Y	0.44	SRR13577908	2020-10-XX
18291	T	C	0.998794	CGT	R	0.08	CGC	R	0.18	SRR13577908	2020-10-XX
28804	A	G	0.997191	AGA	R	0.21	AGG	R	0.21	SRR13577908	2020-10-XX
1936	T	C	1	AAT	N	0.47	AAC	N	0.53	SRR13577909	2020-10-XX
3037	C	T	1	TTC	F	0.54	TTT	F	0.46	SRR13577909	2020-10-XX
14178	C	T	0.999242	ACC	T	0.36	ACT	T	0.25	SRR13577909	2020-10-XX
16260	C	T	1	TGC	C	0.54	TGT	C	0.46	SRR13577909	2020-10-XX
23557	C	T	1	CCC	P	0.32	CCT	P	0.29	SRR13577909	2020-10-XX
25267	C	T	1	TGC	C	0.54	TGT	C	0.46	SRR13577909	2020-10-XX
26690	G	T	0.99886	CTG	L	0.4	CTT	L	0.13	SRR13577909	2020-10-XX
26756	T	C	0.995833	GGT	G	0.16	GGC	G	0.34	SRR13577909	2020-10-XX
1750	T	C	1	GAT	D	0.46	GAC	D	0.54	SRR13577910	2020-10-XX
2347	T	C	1	ATT	I	0.36	ATC	I	0.47	SRR13577910	2020-10-XX
3037	C	T	1	TTC	F	0.54	TTT	F	0.46	SRR13577910	2020-10-XX
16954	C	T	1	CTA	L	0.07	TTA	L	0.08	SRR13577910	2020-10-XX
18486	C	T	1	CTC	L	0.2	CTT	L	0.13	SRR13577910	2020-10-XX
20268	A	G	1	TTA	L	0.08	TTG	L	0.13	SRR13577910	2020-10-XX
22162	T	C	1	TAT	Y	0.44	TAC	Y	0.56	SRR13577910	2020-10-XX
3037	C	T	0.998462	TTC	F	0.54	TTT	F	0.46	SRR13577911	2020-10-XX
3340	G	T	0.172168	GTG	V	0.46	GTT	V	0.18	SRR13577911	2020-10-XX
10360	G	A	1	AAG	K	0.57	AAA	K	0.43	SRR13577911	2020-10-XX
11956	C	T	1	GAC	D	0.54	GAT	D	0.46	SRR13577911	2020-10-XX
12817	G	A	1	CTG	L	0.4	CTA	L	0.07	SRR13577911	2020-10-XX
28882	G	A	1	AGG	R	0.21	AGA	R	0.21	SRR13577911	2020-10-XX
3037	C	T	1	TTC	F	0.54	TTT	F	0.46	SRR13577912	2020-10-XX
14634	A	G	1	GTA	V	0.12	GTG	V	0.46	SRR13577912	2020-10-XX
18555	C	T	1	GAC	D	0.54	GAT	D	0.46	SRR13577912	2020-10-XX
19962	G	T	1	ACG	T	0.11	ACT	T	0.25	SRR13577912	2020-10-XX
3037	C	T	1	TTC	F	0.54	TTT	F	0.46	SRR13577913	2020-10-XX
8056	G	A	0.978852	ACG	T	0.11	ACA	T	0.28	SRR13577913	2020-10-XX
13665	C	T	0.997481	CAC	H	0.58	CAT	H	0.42	SRR13577913	2020-10-XX
18486	C	T	1	CTC	L	0.2	CTT	L	0.13	SRR13577913	2020-10-XX
20268	A	G	1	TTA	L	0.08	TTG	L	0.13	SRR13577913	2020-10-XX
22162	T	C	1	TAT	Y	0.44	TAC	Y	0.56	SRR13577913	2020-10-XX
3037	C	T	1	TTC	F	0.54	TTT	F	0.46	SRR13578896	2020-11-XX
3037	C	T	0.99865	TTC	F	0.54	TTT	F	0.46	SRR13578897	2020-11-XX
15240	C	T	0.998649	AAC	N	0.53	AAT	N	0.47	SRR13578897	2020-11-XX
20268	A	G	1	TTA	L	0.08	TTG	L	0.13	SRR13578897	2020-11-XX
29041	G	A	0.0566802	AAG	K	0.57	AAA	K	0.43	SRR13578897	2020-11-XX
3037	C	T	1	TTC	F	0.54	TTT	F	0.46	SRR13578898	2020-11-XX
8512	A	G	1	CAA	Q	0.27	CAG	Q	0.73	SRR13578898	2020-11-XX
9877	T	C	1	TAT	Y	0.44	TAC	Y	0.56	SRR13578898	2020-11-XX
12616	C	T	1	GAC	D	0.54	GAT	D	0.46	SRR13578898	2020-11-XX
15738	C	T	1	TTC	F	0.54	TTT	F	0.46	SRR13578898	2020-11-XX
18877	C	T	1	CTA	L	0.07	TTA	L	0.08	SRR13578898	2020-11-XX
22444	C	T	1	GAC	D	0.54	GAT	D	0.46	SRR13578898	2020-11-XX
26735	C	T	1	TAC	Y	0.56	TAT	Y	0.44	SRR13578898	2020-11-XX
27561	G	T	1	CTG	L	0.4	CTT	L	0.13	SRR13578898	2020-11-XX
28253	C	T	0.995475	TTC	F	0.54	TTT	F	0.46	SRR13578898	2020-11-XX
28940	C	T	1	CTG	L	0.4	TTG	L	0.13	SRR13578898	2020-11-XX
3037	C	T	0.998801	TTC	F	0.54	TTT	F	0.46	SRR13578899	2020-11-XX
8512	A	G	1	CAA	Q	0.27	CAG	Q	0.73	SRR13578899	2020-11-XX
9877	T	C	1	TAT	Y	0.44	TAC	Y	0.56	SRR13578899	2020-11-XX
12616	C	T	0.999103	GAC	D	0.54	GAT	D	0.46	SRR13578899	2020-11-XX
15738	C	T	0.998084	TTC	F	0.54	TTT	F	0.46	SRR13578899	2020-11-XX
18877	C	T	1	CTA	L	0.07	TTA	L	0.08	SRR13578899	2020-11-XX
22444	C	T	1	GAC	D	0.54	GAT	D	0.46	SRR13578899	2020-11-XX
26735	C	T	0.999112	TAC	Y	0.56	TAT	Y	0.44	SRR13578899	2020-11-XX
27561	G	T	1	CTG	L	0.4	CTT	L	0.13	SRR13578899	2020-11-XX
28253	C	T	0.999003	TTC	F	0.54	TTT	F	0.46	SRR13578899	2020-11-XX
28940	C	T	1	CTG	L	0.4	TTG	L	0.13	SRR13578899	2020-11-XX
3037	C	T	1	TTC	F	0.54	TTT	F	0.46	SRR13578900	2020-11-XX
15240	C	T	0.999088	AAC	N	0.53	AAT	N	0.47	SRR13578900	2020-11-XX
20268	A	G	1	TTA	L	0.08	TTG	L	0.13	SRR13578900	2020-11-XX
3037	C	T	1	TTC	F	0.54	TTT	F	0.46	SRR13578901	2020-11-XX
14016	C	T	0.99867	TTC	F	0.54	TTT	F	0.46	SRR13578901	2020-11-XX
14805	C	T	1	TAC	Y	0.56	TAT	Y	0.44	SRR13578901	2020-11-XX
28804	A	G	1	AGA	R	0.21	AGG	R	0.21	SRR13578901	2020-11-XX
3037	C	T	1	TTC	F	0.54	TTT	F	0.46	SRR13578903	2020-10-XX
16260	C	T	0.999259	TGC	C	0.54	TGT	C	0.46	SRR13578903	2020-10-XX
475	C	T	0.999272	TTC	F	0.54	TTT	F	0.46	SRR13578907	2020-10-XX
3037	C	T	1	TTC	F	0.54	TTT	F	0.46	SRR13578907	2020-10-XX
8662	T	C	0.0938567	CAT	H	0.42	CAC	H	0.58	SRR13578907	2020-10-XX
13533	A	G	1	GTA	V	0.12	GTG	V	0.46	SRR13578907	2020-10-XX
18486	C	T	1	CTC	L	0.2	CTT	L	0.13	SRR13578907	2020-10-XX
20268	A	G	1	TTA	L	0.08	TTG	L	0.13	SRR13578907	2020-10-XX
21983	T	C	0.996132	TTG	L	0.13	CTG	L	0.4	SRR13578907	2020-10-XX
22162	T	C	1	TAT	Y	0.44	TAC	Y	0.56	SRR13578907	2020-10-XX
25339	C	T	1	GAC	D	0.54	GAT	D	0.46	SRR13578907	2020-10-XX
3037	C	T	1	TTC	F	0.54	TTT	F	0.46	SRR13578908	2020-10-XX
22858	C	T	1	TGC	C	0.54	TGT	C	0.46	SRR13578908	2020-10-XX
28882	G	A	1	AGG	R	0.21	AGA	R	0.21	SRR13578908	2020-10-XX
29074	A	T	0.999036	GCA	A	0.23	GCT	A	0.27	SRR13578908	2020-10-XX
3037	C	T	1	TTC	F	0.54	TTT	F	0.46	SRR13578909	2020-11-XX
4331	C	T	0.998621	CTA	L	0.07	TTA	L	0.08	SRR13578909	2020-11-XX
4999	C	T	0.952719	AAC	N	0.53	AAT	N	0.47	SRR13578909	2020-11-XX
5248	T	C	1	GTT	V	0.18	GTC	V	0.24	SRR13578909	2020-11-XX
8917	C	T	1	TTC	F	0.54	TTT	F	0.46	SRR13578909	2020-11-XX
12070	G	T	0.999468	CTG	L	0.4	CTT	L	0.13	SRR13578909	2020-11-XX
14949	T	C	1	GGT	G	0.16	GGC	G	0.34	SRR13578909	2020-11-XX
17280	G	T	0.999675	GTG	V	0.46	GTT	V	0.18	SRR13578909	2020-11-XX
3037	C	T	1	TTC	F	0.54	TTT	F	0.46	SRR13578910	2020-11-XX
10741	C	T	0.999075	GAC	D	0.54	GAT	D	0.46	SRR13578910	2020-11-XX
20268	A	G	1	TTA	L	0.08	TTG	L	0.13	SRR13578910	2020-11-XX
24076	T	C	1	GGT	G	0.16	GGC	G	0.34	SRR13578910	2020-11-XX
29266	G	A	1	TTG	L	0.13	TTA	L	0.08	SRR13578910	2020-11-XX
3037	C	T	1	TTC	F	0.54	TTT	F	0.46	SRR13578911	2020-11-XX
15240	C	T	0.99916	AAC	N	0.53	AAT	N	0.47	SRR13578911	2020-11-XX
20268	A	G	1	TTA	L	0.08	TTG	L	0.13	SRR13578911	2020-11-XX
3037	C	T	1	TTC	F	0.54	TTT	F	0.46	SRR13578912	2020-11-XX
4331	C	T	1	CTA	L	0.07	TTA	L	0.08	SRR13578912	2020-11-XX
4999	C	T	0.985981	AAC	N	0.53	AAT	N	0.47	SRR13578912	2020-11-XX
5248	T	C	1	GTT	V	0.18	GTC	V	0.24	SRR13578912	2020-11-XX
8917	C	T	1	TTC	F	0.54	TTT	F	0.46	SRR13578912	2020-11-XX
12070	G	T	0.998937	CTG	L	0.4	CTT	L	0.13	SRR13578912	2020-11-XX
14949	T	C	1	GGT	G	0.16	GGC	G	0.34	SRR13578912	2020-11-XX
17280	G	T	0.999345	GTG	V	0.46	GTT	V	0.18	SRR13578912	2020-11-XX
3037	C	T	1	TTC	F	0.54	TTT	F	0.46	SRR13578913	2020-11-XX
16260	C	T	1	TGC	C	0.54	TGT	C	0.46	SRR13578913	2020-11-XX
21784	T	C	0.455446	AAT	N	0.47	AAC	N	0.53	SRR13578913	2020-11-XX
26690	G	T	1	CTG	L	0.4	CTT	L	0.13	SRR13578913	2020-11-XX
3037	C	T	1	TTC	F	0.54	TTT	F	0.46	SRR13578914	2020-11-XX
14199	A	G	0.229569	GCA	A	0.23	GCG	A	0.11	SRR13578914	2020-11-XX
18348	C	T	0.999402	ACC	T	0.36	ACT	T	0.25	SRR13578914	2020-11-XX
21658	C	T	0.192941	TTC	F	0.54	TTT	F	0.46	SRR13578914	2020-11-XX
28882	G	A	1	AGG	R	0.21	AGA	R	0.21	SRR13578914	2020-11-XX
3037	C	T	1	TTC	F	0.54	TTT	F	0.46	SRR13578916	2020-11-XX
14016	C	T	1	TTC	F	0.54	TTT	F	0.46	SRR13578916	2020-11-XX
14805	C	T	1	TAC	Y	0.56	TAT	Y	0.44	SRR13578916	2020-11-XX
14913	C	T	0.982979	AAC	N	0.53	AAT	N	0.47	SRR13578916	2020-11-XX
28804	A	G	1	AGA	R	0.21	AGG	R	0.21	SRR13578916	2020-11-XX
920	C	T	1	CTG	L	0.4	TTG	L	0.13	SRR13578917	2020-11-XX
2749	C	T	1	GAC	D	0.54	GAT	D	0.46	SRR13578917	2020-11-XX
3037	C	T	1	TTC	F	0.54	TTT	F	0.46	SRR13578917	2020-11-XX
4582	C	T	1	AAC	N	0.53	AAT	N	0.47	SRR13578917	2020-11-XX
20268	A	G	1	TTA	L	0.08	TTG	L	0.13	SRR13578917	2020-11-XX
775	C	T	1	ACC	T	0.36	ACT	T	0.25	SRR13578918	2020-11-XX
1426	C	T	0.994624	TAC	Y	0.56	TAT	Y	0.44	SRR13578918	2020-11-XX
3037	C	T	1	TTC	F	0.54	TTT	F	0.46	SRR13578918	2020-11-XX
6037	C	T	1	AGC	S	0.24	AGT	S	0.15	SRR13578918	2020-11-XX
18486	C	T	1	CTC	L	0.2	CTT	L	0.13	SRR13578918	2020-11-XX
20268	A	G	1	TTA	L	0.08	TTG	L	0.13	SRR13578918	2020-11-XX
21057	C	T	1	GAC	D	0.54	GAT	D	0.46	SRR13578918	2020-11-XX
22162	T	C	1	TAT	Y	0.44	TAC	Y	0.56	SRR13578918	2020-11-XX
3037	C	T	0.998786	TTC	F	0.54	TTT	F	0.46	SRR13578919	2020-11-XX
3037	C	T	1	TTC	F	0.54	TTT	F	0.46	SRR13578920	2020-11-XX
8512	A	G	1	CAA	Q	0.27	CAG	Q	0.73	SRR13578920	2020-11-XX
9877	T	C	1	TAT	Y	0.44	TAC	Y	0.56	SRR13578920	2020-11-XX
12616	C	T	1	GAC	D	0.54	GAT	D	0.46	SRR13578920	2020-11-XX
15738	C	T	1	TTC	F	0.54	TTT	F	0.46	SRR13578920	2020-11-XX
18877	C	T	1	CTA	L	0.07	TTA	L	0.08	SRR13578920	2020-11-XX
22444	C	T	1	GAC	D	0.54	GAT	D	0.46	SRR13578920	2020-11-XX
26735	C	T	1	TAC	Y	0.56	TAT	Y	0.44	SRR13578920	2020-11-XX
27561	G	T	1	CTG	L	0.4	CTT	L	0.13	SRR13578920	2020-11-XX
28253	C	T	0.999078	TTC	F	0.54	TTT	F	0.46	SRR13578920	2020-11-XX
28940	C	T	1	CTG	L	0.4	TTG	L	0.13	SRR13578920	2020-11-XX
3037	C	T	0.998788	TTC	F	0.54	TTT	F	0.46	SRR13578921	2020-11-XX
15240	C	T	0.998307	AAC	N	0.53	AAT	N	0.47	SRR13578921	2020-11-XX
20268	A	G	1	TTA	L	0.08	TTG	L	0.13	SRR13578921	2020-11-XX
3037	C	T	1	TTC	F	0.54	TTT	F	0.46	SRR13578922	2020-11-XX
7753	G	A	1	GTG	V	0.46	GTA	V	0.12	SRR13578922	2020-11-XX
15240	C	T	1	AAC	N	0.53	AAT	N	0.47	SRR13578922	2020-11-XX
20268	A	G	1	TTA	L	0.08	TTG	L	0.13	SRR13578922	2020-11-XX
3037	C	T	1	TTC	F	0.54	TTT	F	0.46	SRR13578923	2020-11-XX
3766	T	C	1	GAT	D	0.46	GAC	D	0.54	SRR13578923	2020-11-XX
11824	C	T	0.998761	ATC	I	0.47	ATT	I	0.36	SRR13578923	2020-11-XX
12964	A	G	0.99904	GGA	G	0.25	GGG	G	0.25	SRR13578923	2020-11-XX
22747	C	A	1	GTC	V	0.24	GTA	V	0.12	SRR13578923	2020-11-XX
24928	G	T	0.998124	GTG	V	0.46	GTT	V	0.18	SRR13578923	2020-11-XX
28253	C	T	0.998361	TTC	F	0.54	TTT	F	0.46	SRR13578923	2020-11-XX
28882	G	A	1	AGG	R	0.21	AGA	R	0.21	SRR13578923	2020-11-XX
3037	C	T	1	TTC	F	0.54	TTT	F	0.46	SRR13578924	2020-11-XX
28606	C	T	1	TAC	Y	0.56	TAT	Y	0.44	SRR13578924	2020-11-XX
1927	T	C	1	ACT	T	0.25	ACC	T	0.36	SRR13579495	2020-10-XX
3037	C	T	1	TTC	F	0.54	TTT	F	0.46	SRR13579495	2020-10-XX
22255	A	T	1	ATA	I	0.17	ATT	I	0.36	SRR13579495	2020-10-XX
27128	C	T	0.999169	GGC	G	0.34	GGT	G	0.16	SRR13579495	2020-10-XX
583	C	T	0.0720268	GTC	V	0.24	GTT	V	0.18	SRR13579496	2020-10-XX
3037	C	T	1	TTC	F	0.54	TTT	F	0.46	SRR13579496	2020-10-XX
14805	C	T	1	TAC	Y	0.56	TAT	Y	0.44	SRR13579496	2020-10-XX
21123	G	T	0.999092	GGG	G	0.25	GGT	G	0.16	SRR13579496	2020-10-XX
24427	T	C	0.99818	AAT	N	0.47	AAC	N	0.53	SRR13579496	2020-10-XX
25039	T	C	0.998541	CAT	H	0.42	CAC	H	0.58	SRR13579496	2020-10-XX
3037	C	T	1	TTC	F	0.54	TTT	F	0.46	SRR13579497	2020-10-XX
6796	A	G	1	CTA	L	0.07	CTG	L	0.4	SRR13579497	2020-10-XX
11572	C	T	1	TTC	F	0.54	TTT	F	0.46	SRR13579497	2020-10-XX
14805	C	T	1	TAC	Y	0.56	TAT	Y	0.44	SRR13579497	2020-10-XX
3037	C	T	0.998753	TTC	F	0.54	TTT	F	0.46	SRR13579498	2020-10-XX
10868	C	T	1	CTG	L	0.4	TTG	L	0.13	SRR13579498	2020-10-XX
14805	C	T	1	TAC	Y	0.56	TAT	Y	0.44	SRR13579498	2020-10-XX
3037	C	T	1	TTC	F	0.54	TTT	F	0.46	SRR13579499	2020-10-XX
6796	A	G	1	CTA	L	0.07	CTG	L	0.4	SRR13579499	2020-10-XX
14805	C	T	1	TAC	Y	0.56	TAT	Y	0.44	SRR13579499	2020-10-XX
17913	C	T	0.87172	AAC	N	0.53	AAT	N	0.47	SRR13579499	2020-10-XX
3037	C	T	1	TTC	F	0.54	TTT	F	0.46	SRR13579500	2020-10-XX
15489	A	G	0.994457	GGA	G	0.25	GGG	G	0.25	SRR13579500	2020-10-XX
23248	C	T	0.999149	TTC	F	0.54	TTT	F	0.46	SRR13579500	2020-10-XX
3037	C	T	1	TTC	F	0.54	TTT	F	0.46	SRR13579501	2020-10-XX
6796	A	G	0.999505	CTA	L	0.07	CTG	L	0.4	SRR13579501	2020-10-XX
14805	C	T	1	TAC	Y	0.56	TAT	Y	0.44	SRR13579501	2020-10-XX
1903	A	C	1	TCA	S	0.15	TCC	S	0.22	SRR13579502	2020-11-XX
3037	C	T	1	TTC	F	0.54	TTT	F	0.46	SRR13579502	2020-11-XX
4582	C	T	1	AAC	N	0.53	AAT	N	0.47	SRR13579502	2020-11-XX
14016	C	T	1	TTC	F	0.54	TTT	F	0.46	SRR13579502	2020-11-XX
14805	C	T	1	TAC	Y	0.56	TAT	Y	0.44	SRR13579502	2020-11-XX
25603	C	T	0.999276	CTA	L	0.07	TTA	L	0.08	SRR13579502	2020-11-XX
28534	C	T	1	TAC	Y	0.56	TAT	Y	0.44	SRR13579502	2020-11-XX
28804	A	G	1	AGA	R	0.21	AGG	R	0.21	SRR13579502	2020-11-XX
1927	T	C	0.999358	ACT	T	0.25	ACC	T	0.36	SRR13579503	2020-11-XX
3037	C	T	1	TTC	F	0.54	TTT	F	0.46	SRR13579503	2020-11-XX
19926	T	C	0.994573	TGT	C	0.46	TGC	C	0.54	SRR13579503	2020-11-XX
22255	A	T	0.997706	ATA	I	0.17	ATT	I	0.36	SRR13579503	2020-11-XX
3037	C	T	1	TTC	F	0.54	TTT	F	0.46	SRR13579504	2020-11-XX
10123	T	C	1	GGT	G	0.16	GGC	G	0.34	SRR13579504	2020-11-XX
13626	T	C	1	GAT	D	0.46	GAC	D	0.54	SRR13579504	2020-11-XX
18486	C	T	0.998498	CTC	L	0.2	CTT	L	0.13	SRR13579504	2020-11-XX
20268	A	G	1	TTA	L	0.08	TTG	L	0.13	SRR13579504	2020-11-XX
20580	G	T	0.998494	GTG	V	0.46	GTT	V	0.18	SRR13579504	2020-11-XX
22162	T	C	0.996694	TAT	Y	0.44	TAC	Y	0.56	SRR13579504	2020-11-XX
3037	C	T	1	TTC	F	0.54	TTT	F	0.46	SRR13579506	2020-11-XX
10123	T	C	1	GGT	G	0.16	GGC	G	0.34	SRR13579506	2020-11-XX
13626	T	C	1	GAT	D	0.46	GAC	D	0.54	SRR13579506	2020-11-XX
18486	C	T	1	CTC	L	0.2	CTT	L	0.13	SRR13579506	2020-11-XX
20268	A	G	1	TTA	L	0.08	TTG	L	0.13	SRR13579506	2020-11-XX
20580	G	T	1	GTG	V	0.46	GTT	V	0.18	SRR13579506	2020-11-XX
22162	T	C	1	TAT	Y	0.44	TAC	Y	0.56	SRR13579506	2020-11-XX
3037	C	T	1	TTC	F	0.54	TTT	F	0.46	SRR13579507	2020-11-XX
3685	G	A	0.061792	CAG	Q	0.73	CAA	Q	0.27	SRR13579507	2020-11-XX
8980	C	T	0.997201	TAC	Y	0.56	TAT	Y	0.44	SRR13579507	2020-11-XX
13626	T	C	1	GAT	D	0.46	GAC	D	0.54	SRR13579507	2020-11-XX
18486	C	T	1	CTC	L	0.2	CTT	L	0.13	SRR13579507	2020-11-XX
19186	C	T	0.0536649	CTA	L	0.07	TTA	L	0.08	SRR13579507	2020-11-XX
20268	A	G	1	TTA	L	0.08	TTG	L	0.13	SRR13579507	2020-11-XX
20580	G	T	1	GTG	V	0.46	GTT	V	0.18	SRR13579507	2020-11-XX
22162	T	C	1	TAT	Y	0.44	TAC	Y	0.56	SRR13579507	2020-11-XX
3037	C	T	1	TTC	F	0.54	TTT	F	0.46	SRR13579508	2020-11-XX
13626	T	C	0.998551	GAT	D	0.46	GAC	D	0.54	SRR13579508	2020-11-XX
18486	C	T	1	CTC	L	0.2	CTT	L	0.13	SRR13579508	2020-11-XX
20268	A	G	0.99843	TTA	L	0.08	TTG	L	0.13	SRR13579508	2020-11-XX
20580	G	T	1	GTG	V	0.46	GTT	V	0.18	SRR13579508	2020-11-XX
22162	T	C	1	TAT	Y	0.44	TAC	Y	0.56	SRR13579508	2020-11-XX
3037	C	T	1	TTC	F	0.54	TTT	F	0.46	SRR13579509	2020-11-XX
13626	T	C	1	GAT	D	0.46	GAC	D	0.54	SRR13579509	2020-11-XX
18486	C	T	0.998802	CTC	L	0.2	CTT	L	0.13	SRR13579509	2020-11-XX
20268	A	G	1	TTA	L	0.08	TTG	L	0.13	SRR13579509	2020-11-XX
20580	G	T	1	GTG	V	0.46	GTT	V	0.18	SRR13579509	2020-11-XX
22162	T	C	1	TAT	Y	0.44	TAC	Y	0.56	SRR13579509	2020-11-XX
3037	C	T	1	TTC	F	0.54	TTT	F	0.46	SRR13579510	2020-11-XX
8980	C	T	0.187924	TAC	Y	0.56	TAT	Y	0.44	SRR13579510	2020-11-XX
13626	T	C	1	GAT	D	0.46	GAC	D	0.54	SRR13579510	2020-11-XX
18486	C	T	0.999421	CTC	L	0.2	CTT	L	0.13	SRR13579510	2020-11-XX
20268	A	G	1	TTA	L	0.08	TTG	L	0.13	SRR13579510	2020-11-XX
20580	G	T	1	GTG	V	0.46	GTT	V	0.18	SRR13579510	2020-11-XX
22162	T	C	1	TAT	Y	0.44	TAC	Y	0.56	SRR13579510	2020-11-XX
3037	C	T	1	TTC	F	0.54	TTT	F	0.46	SRR13579511	2020-11-XX
10123	T	C	0.998965	GGT	G	0.16	GGC	G	0.34	SRR13579511	2020-11-XX
13626	T	C	0.998895	GAT	D	0.46	GAC	D	0.54	SRR13579511	2020-11-XX
18486	C	T	1	CTC	L	0.2	CTT	L	0.13	SRR13579511	2020-11-XX
20268	A	G	1	TTA	L	0.08	TTG	L	0.13	SRR13579511	2020-11-XX
20580	G	T	1	GTG	V	0.46	GTT	V	0.18	SRR13579511	2020-11-XX
22162	T	C	1	TAT	Y	0.44	TAC	Y	0.56	SRR13579511	2020-11-XX
3037	C	T	1	TTC	F	0.54	TTT	F	0.46	SRR13579512	2020-11-XX
4246	C	T	0.998967	ACC	T	0.36	ACT	T	0.25	SRR13579512	2020-11-XX
15960	C	T	1	GCC	A	0.4	GCT	A	0.27	SRR13579512	2020-11-XX
20268	A	G	1	TTA	L	0.08	TTG	L	0.13	SRR13579512	2020-11-XX
26801	C	T	1	CTC	L	0.2	CTT	L	0.13	SRR13579512	2020-11-XX
27297	C	T	1	ATC	I	0.47	ATT	I	0.36	SRR13579512	2020-11-XX
3037	C	T	1	TTC	F	0.54	TTT	F	0.46	SRR13579513	2020-10-XX
15489	A	G	0.990773	GGA	G	0.25	GGG	G	0.25	SRR13579513	2020-10-XX
23248	C	T	0.999337	TTC	F	0.54	TTT	F	0.46	SRR13579513	2020-10-XX
1738	G	T	1	GTG	V	0.46	GTT	V	0.18	SRR13579514	2020-10-XX
3037	C	T	1	TTC	F	0.54	TTT	F	0.46	SRR13579514	2020-10-XX
14571	C	T	1	GAC	D	0.54	GAT	D	0.46	SRR13579514	2020-10-XX
18699	T	C	1	GCT	A	0.27	GCC	A	0.4	SRR13579514	2020-10-XX
29272	C	T	0.999077	TAC	Y	0.56	TAT	Y	0.44	SRR13579514	2020-10-XX
3037	C	T	1	TTC	F	0.54	TTT	F	0.46	SRR13579515	2020-10-XX
10183	C	T	0.999365	ATC	I	0.47	ATT	I	0.36	SRR13579515	2020-10-XX
13201	G	T	0.99951	CCG	P	0.11	CCT	P	0.29	SRR13579515	2020-10-XX
14805	C	T	0.999384	TAC	Y	0.56	TAT	Y	0.44	SRR13579515	2020-10-XX
19269	C	T	1	AAC	N	0.53	AAT	N	0.47	SRR13579515	2020-10-XX
3037	C	T	1	TTC	F	0.54	TTT	F	0.46	SRR13579516	2020-10-XX
4165	T	C	1	GTT	V	0.18	GTC	V	0.24	SRR13579516	2020-10-XX
12439	C	T	1	CCC	P	0.32	CCT	P	0.29	SRR13579516	2020-10-XX
17199	A	G	0.8496	GCA	A	0.23	GCG	A	0.11	SRR13579516	2020-10-XX
25768	A	C	0.997817	AGG	R	0.21	CGG	R	0.2	SRR13579516	2020-10-XX
29422	G	T	1	CCG	P	0.11	CCT	P	0.29	SRR13579516	2020-10-XX
3037	C	T	1	TTC	F	0.54	TTT	F	0.46	SRR13579517	2020-10-XX
7735	C	T	0.999433	ATC	I	0.47	ATT	I	0.36	SRR13579517	2020-10-XX
10981	G	T	1	GTG	V	0.46	GTT	V	0.18	SRR13579517	2020-10-XX
12733	C	T	1	GCC	A	0.4	GCT	A	0.27	SRR13579517	2020-10-XX
18486	C	T	1	CTC	L	0.2	CTT	L	0.13	SRR13579517	2020-10-XX
20268	A	G	0.998968	TTA	L	0.08	TTG	L	0.13	SRR13579517	2020-10-XX
22162	T	C	1	TAT	Y	0.44	TAC	Y	0.56	SRR13579517	2020-10-XX
25578	C	T	0.999493	ATC	I	0.47	ATT	I	0.36	SRR13579517	2020-10-XX
3037	C	T	0.998304	TTC	F	0.54	TTT	F	0.46	SRR13579566	2020-10-XX
7735	C	T	0.998891	ATC	I	0.47	ATT	I	0.36	SRR13579566	2020-10-XX
10981	G	T	0.999218	GTG	V	0.46	GTT	V	0.18	SRR13579566	2020-10-XX
12733	C	T	1	GCC	A	0.4	GCT	A	0.27	SRR13579566	2020-10-XX
18486	C	T	0.999253	CTC	L	0.2	CTT	L	0.13	SRR13579566	2020-10-XX
20268	A	G	1	TTA	L	0.08	TTG	L	0.13	SRR13579566	2020-10-XX
22162	T	C	0.998565	TAT	Y	0.44	TAC	Y	0.56	SRR13579566	2020-10-XX
25578	C	T	0.997888	ATC	I	0.47	ATT	I	0.36	SRR13579566	2020-10-XX
3037	C	T	0.997712	TTC	F	0.54	TTT	F	0.46	SRR13579567	2020-10-XX
14016	C	T	1	TTC	F	0.54	TTT	F	0.46	SRR13579567	2020-10-XX
14805	C	T	1	TAC	Y	0.56	TAT	Y	0.44	SRR13579567	2020-10-XX
28804	A	G	1	AGA	R	0.21	AGG	R	0.21	SRR13579567	2020-10-XX
3037	C	T	1	TTC	F	0.54	TTT	F	0.46	SRR13579568	2020-10-XX
11455	C	T	0.076087	GCC	A	0.4	GCT	A	0.27	SRR13579568	2020-10-XX
14191	T	C	1	TTA	L	0.08	CTA	L	0.07	SRR13579568	2020-10-XX
16260	C	T	1	TGC	C	0.54	TGT	C	0.46	SRR13579568	2020-10-XX
24253	A	T	1	CCA	P	0.28	CCT	P	0.29	SRR13579568	2020-10-XX
27005	C	T	0.997462	ATC	I	0.47	ATT	I	0.36	SRR13579568	2020-10-XX
3037	C	T	1	TTC	F	0.54	TTT	F	0.46	SRR13579569	2020-11-XX
16260	C	T	1	TGC	C	0.54	TGT	C	0.46	SRR13579569	2020-11-XX
3037	C	T	1	TTC	F	0.54	TTT	F	0.46	SRR13579571	2020-11-XX
3547	T	C	1	AAT	N	0.47	AAC	N	0.53	SRR13579571	2020-11-XX
3784	C	T	1	GTC	V	0.24	GTT	V	0.18	SRR13579571	2020-11-XX
18693	C	T	1	TCC	S	0.22	TCT	S	0.19	SRR13579571	2020-11-XX
27513	C	T	1	TAC	Y	0.56	TAT	Y	0.44	SRR13579571	2020-11-XX
27983	A	T	1	CCA	P	0.28	CCT	P	0.29	SRR13579571	2020-11-XX
28882	G	A	1	AGG	R	0.21	AGA	R	0.21	SRR13579571	2020-11-XX
3037	C	T	1	TTC	F	0.54	TTT	F	0.46	SRR13579572	2020-11-XX
3547	T	C	0.998371	AAT	N	0.47	AAC	N	0.53	SRR13579572	2020-11-XX
3784	C	T	1	GTC	V	0.24	GTT	V	0.18	SRR13579572	2020-11-XX
18693	C	T	1	TCC	S	0.22	TCT	S	0.19	SRR13579572	2020-11-XX
27513	C	T	1	TAC	Y	0.56	TAT	Y	0.44	SRR13579572	2020-11-XX
27983	A	T	1	CCA	P	0.28	CCT	P	0.29	SRR13579572	2020-11-XX
28882	G	A	1	AGG	R	0.21	AGA	R	0.21	SRR13579572	2020-11-XX
1387	C	T	0.0711297	CAC	H	0.58	CAT	H	0.42	SRR13579573	2020-11-XX
3037	C	T	1	TTC	F	0.54	TTT	F	0.46	SRR13579573	2020-11-XX
6286	C	T	0.98503	ACC	T	0.36	ACT	T	0.25	SRR13579573	2020-11-XX
15141	C	T	0.992	ACC	T	0.36	ACT	T	0.25	SRR13579573	2020-11-XX
22477	C	T	1	TCC	S	0.22	TCT	S	0.19	SRR13579573	2020-11-XX
24544	T	C	0.992571	GAT	D	0.46	GAC	D	0.54	SRR13579573	2020-11-XX
3037	C	T	1	TTC	F	0.54	TTT	F	0.46	SRR13579574	2020-11-XX
3547	T	C	1	AAT	N	0.47	AAC	N	0.53	SRR13579574	2020-11-XX
3784	C	T	1	GTC	V	0.24	GTT	V	0.18	SRR13579574	2020-11-XX
18693	C	T	0.998712	TCC	S	0.22	TCT	S	0.19	SRR13579574	2020-11-XX
18877	C	T	0.0856905	CTA	L	0.07	TTA	L	0.08	SRR13579574	2020-11-XX
25066	C	T	0.455908	GAC	D	0.54	GAT	D	0.46	SRR13579574	2020-11-XX
27513	C	T	0.998758	TAC	Y	0.56	TAT	Y	0.44	SRR13579574	2020-11-XX
27983	A	T	1	CCA	P	0.28	CCT	P	0.29	SRR13579574	2020-11-XX
28882	G	A	1	AGG	R	0.21	AGA	R	0.21	SRR13579574	2020-11-XX
3037	C	T	1	TTC	F	0.54	TTT	F	0.46	SRR13579575	2020-11-XX
3547	T	C	1	AAT	N	0.47	AAC	N	0.53	SRR13579575	2020-11-XX
3784	C	T	0.998004	GTC	V	0.24	GTT	V	0.18	SRR13579575	2020-11-XX
18693	C	T	0.999531	TCC	S	0.22	TCT	S	0.19	SRR13579575	2020-11-XX
27513	C	T	1	TAC	Y	0.56	TAT	Y	0.44	SRR13579575	2020-11-XX
27983	A	T	1	CCA	P	0.28	CCT	P	0.29	SRR13579575	2020-11-XX
28882	G	A	1	AGG	R	0.21	AGA	R	0.21	SRR13579575	2020-11-XX
3037	C	T	1	TTC	F	0.54	TTT	F	0.46	SRR13579576	2020-11-XX
3547	T	C	0.998561	AAT	N	0.47	AAC	N	0.53	SRR13579576	2020-11-XX
3784	C	T	0.996923	GTC	V	0.24	GTT	V	0.18	SRR13579576	2020-11-XX
18693	C	T	1	TCC	S	0.22	TCT	S	0.19	SRR13579576	2020-11-XX
27513	C	T	0.998715	TAC	Y	0.56	TAT	Y	0.44	SRR13579576	2020-11-XX
27983	A	T	1	CCA	P	0.28	CCT	P	0.29	SRR13579576	2020-11-XX
28882	G	A	1	AGG	R	0.21	AGA	R	0.21	SRR13579576	2020-11-XX
3037	C	T	1	TTC	F	0.54	TTT	F	0.46	SRR13579577	2020-11-XX
3547	T	C	1	AAT	N	0.47	AAC	N	0.53	SRR13579577	2020-11-XX
3784	C	T	1	GTC	V	0.24	GTT	V	0.18	SRR13579577	2020-11-XX
15240	C	T	0.0509091	AAC	N	0.53	AAT	N	0.47	SRR13579577	2020-11-XX
18693	C	T	1	TCC	S	0.22	TCT	S	0.19	SRR13579577	2020-11-XX
27513	C	T	1	TAC	Y	0.56	TAT	Y	0.44	SRR13579577	2020-11-XX
27983	A	T	1	CCA	P	0.28	CCT	P	0.29	SRR13579577	2020-11-XX
28882	G	A	1	AGG	R	0.21	AGA	R	0.21	SRR13579577	2020-11-XX
3037	C	T	0.998956	TTC	F	0.54	TTT	F	0.46	SRR13579578	2020-11-XX
3502	T	G	0.18847	ACT	T	0.25	ACG	T	0.11	SRR13579578	2020-11-XX
3547	T	C	1	AAT	N	0.47	AAC	N	0.53	SRR13579578	2020-11-XX
3784	C	T	0.994169	GTC	V	0.24	GTT	V	0.18	SRR13579578	2020-11-XX
7579	T	A	0.999053	GCT	A	0.27	GCA	A	0.23	SRR13579578	2020-11-XX
18693	C	T	1	TCC	S	0.22	TCT	S	0.19	SRR13579578	2020-11-XX
27513	C	T	1	TAC	Y	0.56	TAT	Y	0.44	SRR13579578	2020-11-XX
27983	A	T	1	CCA	P	0.28	CCT	P	0.29	SRR13579578	2020-11-XX
28882	G	A	1	AGG	R	0.21	AGA	R	0.21	SRR13579578	2020-11-XX
3037	C	T	1	TTC	F	0.54	TTT	F	0.46	SRR13579580	2020-11-XX
6349	G	T	1	CTG	L	0.4	CTT	L	0.13	SRR13579580	2020-11-XX
7735	C	T	1	ATC	I	0.47	ATT	I	0.36	SRR13579580	2020-11-XX
10981	G	T	0.999041	GTG	V	0.46	GTT	V	0.18	SRR13579580	2020-11-XX
12733	C	T	1	GCC	A	0.4	GCT	A	0.27	SRR13579580	2020-11-XX
18486	C	T	1	CTC	L	0.2	CTT	L	0.13	SRR13579580	2020-11-XX
20268	A	G	1	TTA	L	0.08	TTG	L	0.13	SRR13579580	2020-11-XX
22162	T	C	1	TAT	Y	0.44	TAC	Y	0.56	SRR13579580	2020-11-XX
25578	C	T	0.999449	ATC	I	0.47	ATT	I	0.36	SRR13579580	2020-11-XX
27351	T	C	0.122115	TCT	S	0.19	TCC	S	0.22	SRR13579580	2020-11-XX
27381	T	C	0.199263	ATT	I	0.36	ATC	I	0.47	SRR13579580	2020-11-XX
3037	C	T	1	TTC	F	0.54	TTT	F	0.46	SRR13579581	2020-11-XX
3037	C	T	0.9988	TTC	F	0.54	TTT	F	0.46	SRR13579582	2020-10-XX
9172	T	C	0.99917	CTT	L	0.13	CTC	L	0.2	SRR13579582	2020-10-XX
10948	A	G	1	AGA	R	0.21	AGG	R	0.21	SRR13579582	2020-10-XX
11020	C	T	1	CTC	L	0.2	CTT	L	0.13	SRR13579582	2020-10-XX
24874	A	G	1	GTA	V	0.12	GTG	V	0.46	SRR13579582	2020-10-XX
26927	A	G	1	GAA	E	0.42	GAG	E	0.58	SRR13579582	2020-10-XX
28882	G	A	1	AGG	R	0.21	AGA	R	0.21	SRR13579582	2020-10-XX
3037	C	T	0.998689	TTC	F	0.54	TTT	F	0.46	SRR13579583	2020-10-XX
7735	C	T	1	ATC	I	0.47	ATT	I	0.36	SRR13579583	2020-10-XX
10138	C	T	0.0641026	AAC	N	0.53	AAT	N	0.47	SRR13579583	2020-10-XX
10981	G	T	1	GTG	V	0.46	GTT	V	0.18	SRR13579583	2020-10-XX
12733	C	T	1	GCC	A	0.4	GCT	A	0.27	SRR13579583	2020-10-XX
18486	C	T	1	CTC	L	0.2	CTT	L	0.13	SRR13579583	2020-10-XX
20268	A	G	1	TTA	L	0.08	TTG	L	0.13	SRR13579583	2020-10-XX
22162	T	C	1	TAT	Y	0.44	TAC	Y	0.56	SRR13579583	2020-10-XX
23170	C	T	1	AAC	N	0.53	AAT	N	0.47	SRR13579583	2020-10-XX
24337	C	T	0.176275	AAC	N	0.53	AAT	N	0.47	SRR13579583	2020-10-XX
25578	C	T	1	ATC	I	0.47	ATT	I	0.36	SRR13579583	2020-10-XX
3037	C	T	1	TTC	F	0.54	TTT	F	0.46	SRR13579584	2020-11-XX
4876	C	T	0.998733	TAC	Y	0.56	TAT	Y	0.44	SRR13579584	2020-11-XX
6796	A	G	1	CTA	L	0.07	CTG	L	0.4	SRR13579584	2020-11-XX
14805	C	T	1	TAC	Y	0.56	TAT	Y	0.44	SRR13579584	2020-11-XX
19875	C	T	1	ATC	I	0.47	ATT	I	0.36	SRR13579584	2020-11-XX
3037	C	T	0.998307	TTC	F	0.54	TTT	F	0.46	SRR13579585	2020-10-XX
7735	C	T	1	ATC	I	0.47	ATT	I	0.36	SRR13579585	2020-10-XX
10981	G	T	0.998638	GTG	V	0.46	GTT	V	0.18	SRR13579585	2020-10-XX
12733	C	T	0.999388	GCC	A	0.4	GCT	A	0.27	SRR13579585	2020-10-XX
18486	C	T	1	CTC	L	0.2	CTT	L	0.13	SRR13579585	2020-10-XX
20268	A	G	0.998047	TTA	L	0.08	TTG	L	0.13	SRR13579585	2020-10-XX
22162	T	C	0.997666	TAT	Y	0.44	TAC	Y	0.56	SRR13579585	2020-10-XX
23170	C	T	1	AAC	N	0.53	AAT	N	0.47	SRR13579585	2020-10-XX
24748	C	T	0.0515933	TTC	F	0.54	TTT	F	0.46	SRR13579585	2020-10-XX
25578	C	T	1	ATC	I	0.47	ATT	I	0.36	SRR13579585	2020-10-XX
3037	C	T	1	TTC	F	0.54	TTT	F	0.46	SRR13579586	2020-10-XX
7735	C	T	0.99759	ATC	I	0.47	ATT	I	0.36	SRR13579586	2020-10-XX
10981	G	T	0.99923	GTG	V	0.46	GTT	V	0.18	SRR13579586	2020-10-XX
12733	C	T	1	GCC	A	0.4	GCT	A	0.27	SRR13579586	2020-10-XX
18486	C	T	1	CTC	L	0.2	CTT	L	0.13	SRR13579586	2020-10-XX
20268	A	G	0.997636	TTA	L	0.08	TTG	L	0.13	SRR13579586	2020-10-XX
22162	T	C	1	TAT	Y	0.44	TAC	Y	0.56	SRR13579586	2020-10-XX
23170	C	T	1	AAC	N	0.53	AAT	N	0.47	SRR13579586	2020-10-XX
25578	C	T	1	ATC	I	0.47	ATT	I	0.36	SRR13579586	2020-10-XX
3037	C	T	1	TTC	F	0.54	TTT	F	0.46	SRR13579587	2020-10-XX
7735	C	T	0.998864	ATC	I	0.47	ATT	I	0.36	SRR13579587	2020-10-XX
10981	G	T	1	GTG	V	0.46	GTT	V	0.18	SRR13579587	2020-10-XX
12733	C	T	1	GCC	A	0.4	GCT	A	0.27	SRR13579587	2020-10-XX
18486	C	T	0.99909	CTC	L	0.2	CTT	L	0.13	SRR13579587	2020-10-XX
20268	A	G	1	TTA	L	0.08	TTG	L	0.13	SRR13579587	2020-10-XX
22162	T	C	1	TAT	Y	0.44	TAC	Y	0.56	SRR13579587	2020-10-XX
23170	C	T	0.998767	AAC	N	0.53	AAT	N	0.47	SRR13579587	2020-10-XX
25578	C	T	1	ATC	I	0.47	ATT	I	0.36	SRR13579587	2020-10-XX
3037	C	T	0.998647	TTC	F	0.54	TTT	F	0.46	SRR13579589	2020-10-XX
7735	C	T	1	ATC	I	0.47	ATT	I	0.36	SRR13579589	2020-10-XX
10981	G	T	0.999048	GTG	V	0.46	GTT	V	0.18	SRR13579589	2020-10-XX
12733	C	T	0.99934	GCC	A	0.4	GCT	A	0.27	SRR13579589	2020-10-XX
18486	C	T	1	CTC	L	0.2	CTT	L	0.13	SRR13579589	2020-10-XX
20268	A	G	1	TTA	L	0.08	TTG	L	0.13	SRR13579589	2020-10-XX
22162	T	C	1	TAT	Y	0.44	TAC	Y	0.56	SRR13579589	2020-10-XX
23170	C	T	1	AAC	N	0.53	AAT	N	0.47	SRR13579589	2020-10-XX
25578	C	T	1	ATC	I	0.47	ATT	I	0.36	SRR13579589	2020-10-XX
3037	C	T	1	TTC	F	0.54	TTT	F	0.46	SRR13579590	2020-10-XX
16260	C	T	0.998369	TGC	C	0.54	TGT	C	0.46	SRR13579590	2020-10-XX
3037	C	T	0.999001	TTC	F	0.54	TTT	F	0.46	SRR13579592	2020-11-XX
3037	C	T	0.996441	TTC	F	0.54	TTT	F	0.46	SRR13579593	2020-10-XX
7735	C	T	1	ATC	I	0.47	ATT	I	0.36	SRR13579593	2020-10-XX
10981	G	T	1	GTG	V	0.46	GTT	V	0.18	SRR13579593	2020-10-XX
12733	C	T	0.999446	GCC	A	0.4	GCT	A	0.27	SRR13579593	2020-10-XX
18486	C	T	1	CTC	L	0.2	CTT	L	0.13	SRR13579593	2020-10-XX
20268	A	G	0.998454	TTA	L	0.08	TTG	L	0.13	SRR13579593	2020-10-XX
22162	T	C	1	TAT	Y	0.44	TAC	Y	0.56	SRR13579593	2020-10-XX
25578	C	T	0.998879	ATC	I	0.47	ATT	I	0.36	SRR13579593	2020-10-XX
3037	C	T	0.998917	TTC	F	0.54	TTT	F	0.46	SRR13579594	2020-10-XX
20163	A	G	1	AAA	K	0.43	AAG	K	0.57	SRR13579594	2020-10-XX
3037	C	T	1	TTC	F	0.54	TTT	F	0.46	SRR13579595	2020-11-XX
6286	C	T	1	ACC	T	0.36	ACT	T	0.25	SRR13579595	2020-11-XX
15141	C	T	1	ACC	T	0.36	ACT	T	0.25	SRR13579595	2020-11-XX
24544	T	C	0.964912	GAT	D	0.46	GAC	D	0.54	SRR13579595	2020-11-XX
337	C	T	1	CGC	R	0.18	CGT	R	0.08	SRR13579596	2020-10-XX
3037	C	T	1	TTC	F	0.54	TTT	F	0.46	SRR13579596	2020-10-XX
8482	T	C	0.124074	CCT	P	0.29	CCC	P	0.32	SRR13579596	2020-10-XX
9172	T	C	1	CTT	L	0.13	CTC	L	0.2	SRR13579596	2020-10-XX
10948	A	G	1	AGA	R	0.21	AGG	R	0.21	SRR13579596	2020-10-XX
24079	T	C	0.0742754	GAT	D	0.46	GAC	D	0.54	SRR13579596	2020-10-XX
24874	A	G	1	GTA	V	0.12	GTG	V	0.46	SRR13579596	2020-10-XX
26927	A	G	1	GAA	E	0.42	GAG	E	0.58	SRR13579596	2020-10-XX
28882	G	A	0.993197	AGG	R	0.21	AGA	R	0.21	SRR13579596	2020-10-XX
1927	T	C	0.999219	ACT	T	0.25	ACC	T	0.36	SRR13579597	2020-11-XX
3037	C	T	1	TTC	F	0.54	TTT	F	0.46	SRR13579597	2020-11-XX
22255	A	T	1	ATA	I	0.17	ATT	I	0.36	SRR13579597	2020-11-XX
1927	T	C	1	ACT	T	0.25	ACC	T	0.36	SRR13579598	2020-11-XX
3037	C	T	1	TTC	F	0.54	TTT	F	0.46	SRR13579598	2020-11-XX
22255	A	T	1	ATA	I	0.17	ATT	I	0.36	SRR13579598	2020-11-XX
1927	T	C	1	ACT	T	0.25	ACC	T	0.36	SRR13579599	2020-11-XX
3037	C	T	1	TTC	F	0.54	TTT	F	0.46	SRR13579599	2020-11-XX
22255	A	T	1	ATA	I	0.17	ATT	I	0.36	SRR13579599	2020-11-XX
1927	T	C	1	ACT	T	0.25	ACC	T	0.36	SRR13579600	2020-11-XX
3037	C	T	1	TTC	F	0.54	TTT	F	0.46	SRR13579600	2020-11-XX
22255	A	T	1	ATA	I	0.17	ATT	I	0.36	SRR13579600	2020-11-XX
1927	T	C	1	ACT	T	0.25	ACC	T	0.36	SRR13579601	2020-11-XX
3037	C	T	1	TTC	F	0.54	TTT	F	0.46	SRR13579601	2020-11-XX
22255	A	T	1	ATA	I	0.17	ATT	I	0.36	SRR13579601	2020-11-XX
28253	C	T	0.103487	TTC	F	0.54	TTT	F	0.46	SRR13579601	2020-11-XX
1927	T	C	0.997642	ACT	T	0.25	ACC	T	0.36	SRR13579602	2020-11-XX
3037	C	T	1	TTC	F	0.54	TTT	F	0.46	SRR13579602	2020-11-XX
22255	A	T	0.99569	ATA	I	0.17	ATT	I	0.36	SRR13579602	2020-11-XX
3037	C	T	0.999207	TTC	F	0.54	TTT	F	0.46	SRR13579603	2020-11-XX
16260	C	T	1	TGC	C	0.54	TGT	C	0.46	SRR13579603	2020-11-XX
17818	C	T	1	CTA	L	0.07	TTA	L	0.08	SRR13579603	2020-11-XX
24023	C	T	1	CTA	L	0.07	TTA	L	0.08	SRR13579603	2020-11-XX
3037	C	T	1	TTC	F	0.54	TTT	F	0.46	SRR13579604	2020-11-XX
16260	C	T	0.999187	TGC	C	0.54	TGT	C	0.46	SRR13579604	2020-11-XX
17818	C	T	1	CTA	L	0.07	TTA	L	0.08	SRR13579604	2020-11-XX
3037	C	T	0.999206	TTC	F	0.54	TTT	F	0.46	SRR13579605	2020-11-XX
16260	C	T	0.998309	TGC	C	0.54	TGT	C	0.46	SRR13579605	2020-11-XX
17818	C	T	1	CTA	L	0.07	TTA	L	0.08	SRR13579605	2020-11-XX
3037	C	T	0.998012	TTC	F	0.54	TTT	F	0.46	SRR13579606	2020-11-XX
16260	C	T	1	TGC	C	0.54	TGT	C	0.46	SRR13579606	2020-11-XX
17818	C	T	1	CTA	L	0.07	TTA	L	0.08	SRR13579606	2020-11-XX
3037	C	T	0.998696	TTC	F	0.54	TTT	F	0.46	SRR13579608	2020-11-XX
16260	C	T	1	TGC	C	0.54	TGT	C	0.46	SRR13579608	2020-11-XX
17818	C	T	1	CTA	L	0.07	TTA	L	0.08	SRR13579608	2020-11-XX
3037	C	T	0.999269	TTC	F	0.54	TTT	F	0.46	SRR13579609	2020-11-XX
16260	C	T	1	TGC	C	0.54	TGT	C	0.46	SRR13579609	2020-11-XX
17818	C	T	0.998768	CTA	L	0.07	TTA	L	0.08	SRR13579609	2020-11-XX
3037	C	T	0.999112	TTC	F	0.54	TTT	F	0.46	SRR13579612	2020-11-XX
3481	A	G	1	GCA	A	0.23	GCG	A	0.11	SRR13579612	2020-11-XX
6052	G	A	1	AAG	K	0.57	AAA	K	0.43	SRR13579612	2020-11-XX
9946	A	G	1	AGA	R	0.21	AGG	R	0.21	SRR13579612	2020-11-XX
13249	G	A	0.999525	CTG	L	0.4	CTA	L	0.07	SRR13579612	2020-11-XX
17034	T	C	0.999245	GTT	V	0.18	GTC	V	0.24	SRR13579612	2020-11-XX
19152	C	T	1	GCC	A	0.4	GCT	A	0.27	SRR13579612	2020-11-XX
19872	G	T	0.998894	GTG	V	0.46	GTT	V	0.18	SRR13579612	2020-11-XX
23608	G	T	1	CGG	R	0.2	CGT	R	0.08	SRR13579612	2020-11-XX
24904	C	T	0.971201	ATC	I	0.47	ATT	I	0.36	SRR13579612	2020-11-XX
29254	G	T	1	TCG	S	0.05	TCT	S	0.19	SRR13579612	2020-11-XX
3037	C	T	0.999267	TTC	F	0.54	TTT	F	0.46	SRR13579613	2020-11-XX
3481	A	G	1	GCA	A	0.23	GCG	A	0.11	SRR13579613	2020-11-XX
6052	G	A	1	AAG	K	0.57	AAA	K	0.43	SRR13579613	2020-11-XX
6070	C	T	1	ATC	I	0.47	ATT	I	0.36	SRR13579613	2020-11-XX
9946	A	G	1	AGA	R	0.21	AGG	R	0.21	SRR13579613	2020-11-XX
10873	A	G	0.991525	CAA	Q	0.27	CAG	Q	0.73	SRR13579613	2020-11-XX
13249	G	A	1	CTG	L	0.4	CTA	L	0.07	SRR13579613	2020-11-XX
17034	T	C	1	GTT	V	0.18	GTC	V	0.24	SRR13579613	2020-11-XX
19152	C	T	1	GCC	A	0.4	GCT	A	0.27	SRR13579613	2020-11-XX
19872	G	T	1	GTG	V	0.46	GTT	V	0.18	SRR13579613	2020-11-XX
23608	G	T	1	CGG	R	0.2	CGT	R	0.08	SRR13579613	2020-11-XX
29254	G	T	1	TCG	S	0.05	TCT	S	0.19	SRR13579613	2020-11-XX
3037	C	T	0.999265	TTC	F	0.54	TTT	F	0.46	SRR13579614	2020-11-XX
3481	A	G	0.998459	GCA	A	0.23	GCG	A	0.11	SRR13579614	2020-11-XX
6052	G	A	1	AAG	K	0.57	AAA	K	0.43	SRR13579614	2020-11-XX
9946	A	G	0.998801	AGA	R	0.21	AGG	R	0.21	SRR13579614	2020-11-XX
13249	G	A	0.999544	CTG	L	0.4	CTA	L	0.07	SRR13579614	2020-11-XX
17034	T	C	0.999247	GTT	V	0.18	GTC	V	0.24	SRR13579614	2020-11-XX
19152	C	T	1	GCC	A	0.4	GCT	A	0.27	SRR13579614	2020-11-XX
19872	G	T	0.999043	GTG	V	0.46	GTT	V	0.18	SRR13579614	2020-11-XX
23608	G	T	1	CGG	R	0.2	CGT	R	0.08	SRR13579614	2020-11-XX
29254	G	T	1	TCG	S	0.05	TCT	S	0.19	SRR13579614	2020-11-XX
3037	C	T	0.9992	TTC	F	0.54	TTT	F	0.46	SRR13579615	2020-11-XX
3481	A	G	1	GCA	A	0.23	GCG	A	0.11	SRR13579615	2020-11-XX
6052	G	A	1	AAG	K	0.57	AAA	K	0.43	SRR13579615	2020-11-XX
9946	A	G	1	AGA	R	0.21	AGG	R	0.21	SRR13579615	2020-11-XX
13249	G	A	0.999542	CTG	L	0.4	CTA	L	0.07	SRR13579615	2020-11-XX
17034	T	C	0.999589	GTT	V	0.18	GTC	V	0.24	SRR13579615	2020-11-XX
19152	C	T	1	GCC	A	0.4	GCT	A	0.27	SRR13579615	2020-11-XX
19872	G	T	1	GTG	V	0.46	GTT	V	0.18	SRR13579615	2020-11-XX
23608	G	T	1	CGG	R	0.2	CGT	R	0.08	SRR13579615	2020-11-XX
29254	G	T	1	TCG	S	0.05	TCT	S	0.19	SRR13579615	2020-11-XX
3037	C	T	1	TTC	F	0.54	TTT	F	0.46	SRR13579616	2020-11-XX
3481	A	G	0.971545	GCA	A	0.23	GCG	A	0.11	SRR13579616	2020-11-XX
6052	G	A	0.968023	AAG	K	0.57	AAA	K	0.43	SRR13579616	2020-11-XX
9946	A	G	0.894459	AGA	R	0.21	AGG	R	0.21	SRR13579616	2020-11-XX
13249	G	A	0.950342	CTG	L	0.4	CTA	L	0.07	SRR13579616	2020-11-XX
16260	C	T	0.0686275	TGC	C	0.54	TGT	C	0.46	SRR13579616	2020-11-XX
17034	T	C	0.938711	GTT	V	0.18	GTC	V	0.24	SRR13579616	2020-11-XX
19152	C	T	0.966617	GCC	A	0.4	GCT	A	0.27	SRR13579616	2020-11-XX
19872	G	T	0.971098	GTG	V	0.46	GTT	V	0.18	SRR13579616	2020-11-XX
23608	G	T	0.960998	CGG	R	0.2	CGT	R	0.08	SRR13579616	2020-11-XX
28253	C	T	0.0938182	TTC	F	0.54	TTT	F	0.46	SRR13579616	2020-11-XX
29254	G	T	0.975935	TCG	S	0.05	TCT	S	0.19	SRR13579616	2020-11-XX
3037	C	T	0.99912	TTC	F	0.54	TTT	F	0.46	SRR13579617	2020-11-XX
3481	A	G	1	GCA	A	0.23	GCG	A	0.11	SRR13579617	2020-11-XX
6052	G	A	1	AAG	K	0.57	AAA	K	0.43	SRR13579617	2020-11-XX
9946	A	G	1	AGA	R	0.21	AGG	R	0.21	SRR13579617	2020-11-XX
13249	G	A	0.999119	CTG	L	0.4	CTA	L	0.07	SRR13579617	2020-11-XX
17034	T	C	0.999669	GTT	V	0.18	GTC	V	0.24	SRR13579617	2020-11-XX
19152	C	T	1	GCC	A	0.4	GCT	A	0.27	SRR13579617	2020-11-XX
19872	G	T	1	GTG	V	0.46	GTT	V	0.18	SRR13579617	2020-11-XX
23608	G	T	1	CGG	R	0.2	CGT	R	0.08	SRR13579617	2020-11-XX
29254	G	T	1	TCG	S	0.05	TCT	S	0.19	SRR13579617	2020-11-XX
3037	C	T	0.998968	TTC	F	0.54	TTT	F	0.46	SRR13579618	2020-11-XX
9166	C	T	1	ACC	T	0.36	ACT	T	0.25	SRR13579618	2020-11-XX
14805	C	T	0.998989	TAC	Y	0.56	TAT	Y	0.44	SRR13579618	2020-11-XX
22744	T	C	1	AAT	N	0.47	AAC	N	0.53	SRR13579618	2020-11-XX
28849	C	T	1	AAC	N	0.53	AAT	N	0.47	SRR13579618	2020-11-XX
683	C	T	1	CTA	L	0.07	TTA	L	0.08	SRR13579619	2020-11-XX
3037	C	T	1	TTC	F	0.54	TTT	F	0.46	SRR13579619	2020-11-XX
5497	C	T	1	TGC	C	0.54	TGT	C	0.46	SRR13579619	2020-11-XX
29422	G	T	0.99887	CCG	P	0.11	CCT	P	0.29	SRR13579619	2020-11-XX
1927	T	C	0.999165	ACT	T	0.25	ACC	T	0.36	SRR13579621	2020-11-XX
3037	C	T	1	TTC	F	0.54	TTT	F	0.46	SRR13579621	2020-11-XX
3052	G	A	0.0802139	GAG	E	0.58	GAA	E	0.42	SRR13579621	2020-11-XX
22255	A	T	1	ATA	I	0.17	ATT	I	0.36	SRR13579621	2020-11-XX
3037	C	T	0.999011	TTC	F	0.54	TTT	F	0.46	SRR13579625	2020-11-XX
9166	C	T	1	ACC	T	0.36	ACT	T	0.25	SRR13579625	2020-11-XX
14805	C	T	1	TAC	Y	0.56	TAT	Y	0.44	SRR13579625	2020-11-XX
22744	T	C	1	AAT	N	0.47	AAC	N	0.53	SRR13579625	2020-11-XX
28849	C	T	1	AAC	N	0.53	AAT	N	0.47	SRR13579625	2020-11-XX
683	C	T	0.474153	CTA	L	0.07	TTA	L	0.08	SRR13579626	2020-11-XX
3037	C	T	1	TTC	F	0.54	TTT	F	0.46	SRR13579626	2020-11-XX
5497	C	T	0.528958	TGC	C	0.54	TGT	C	0.46	SRR13579626	2020-11-XX
9166	C	T	0.499598	ACC	T	0.36	ACT	T	0.25	SRR13579626	2020-11-XX
14805	C	T	0.531174	TAC	Y	0.56	TAT	Y	0.44	SRR13579626	2020-11-XX
22744	T	C	0.469565	AAT	N	0.47	AAC	N	0.53	SRR13579626	2020-11-XX
28849	C	T	0.434164	AAC	N	0.53	AAT	N	0.47	SRR13579626	2020-11-XX
29422	G	T	0.606359	CCG	P	0.11	CCT	P	0.29	SRR13579626	2020-11-XX
3037	C	T	1	TTC	F	0.54	TTT	F	0.46	SRR13579627	2020-11-XX
7765	C	T	1	TCC	S	0.22	TCT	S	0.19	SRR13579627	2020-11-XX
13216	T	C	1	GAT	D	0.46	GAC	D	0.54	SRR13579627	2020-11-XX
14187	G	A	1	AGG	R	0.21	AGA	R	0.21	SRR13579627	2020-11-XX
21390	A	G	1	TTA	L	0.08	TTG	L	0.13	SRR13579627	2020-11-XX
3037	C	T	0.999083	TTC	F	0.54	TTT	F	0.46	SRR13579628	2020-11-XX
7765	C	T	1	TCC	S	0.22	TCT	S	0.19	SRR13579628	2020-11-XX
13216	T	C	1	GAT	D	0.46	GAC	D	0.54	SRR13579628	2020-11-XX
14187	G	A	1	AGG	R	0.21	AGA	R	0.21	SRR13579628	2020-11-XX
21390	A	G	1	TTA	L	0.08	TTG	L	0.13	SRR13579628	2020-11-XX
3037	C	T	1	TTC	F	0.54	TTT	F	0.46	SRR13579629	2020-11-XX
7765	C	T	1	TCC	S	0.22	TCT	S	0.19	SRR13579629	2020-11-XX
13216	T	C	1	GAT	D	0.46	GAC	D	0.54	SRR13579629	2020-11-XX
14187	G	A	1	AGG	R	0.21	AGA	R	0.21	SRR13579629	2020-11-XX
21390	A	G	0.997797	TTA	L	0.08	TTG	L	0.13	SRR13579629	2020-11-XX
3037	C	T	1	TTC	F	0.54	TTT	F	0.46	SRR13579630	2020-11-XX
7765	C	T	0.999015	TCC	S	0.22	TCT	S	0.19	SRR13579630	2020-11-XX
13216	T	C	1	GAT	D	0.46	GAC	D	0.54	SRR13579630	2020-11-XX
14187	G	A	1	AGG	R	0.21	AGA	R	0.21	SRR13579630	2020-11-XX
21390	A	G	1	TTA	L	0.08	TTG	L	0.13	SRR13579630	2020-11-XX
3037	C	T	1	TTC	F	0.54	TTT	F	0.46	SRR13579631	2020-11-XX
7765	C	T	1	TCC	S	0.22	TCT	S	0.19	SRR13579631	2020-11-XX
13216	T	C	1	GAT	D	0.46	GAC	D	0.54	SRR13579631	2020-11-XX
14187	G	A	1	AGG	R	0.21	AGA	R	0.21	SRR13579631	2020-11-XX
21390	A	G	1	TTA	L	0.08	TTG	L	0.13	SRR13579631	2020-11-XX
29614	C	T	0.183358	TGC	C	0.54	TGT	C	0.46	SRR13579631	2020-11-XX
1927	T	C	1	ACT	T	0.25	ACC	T	0.36	SRR13579632	2020-11-XX
3037	C	T	1	TTC	F	0.54	TTT	F	0.46	SRR13579632	2020-11-XX
22255	A	T	1	ATA	I	0.17	ATT	I	0.36	SRR13579632	2020-11-XX
1927	T	C	1	ACT	T	0.25	ACC	T	0.36	SRR13579633	2020-11-XX
3037	C	T	0.999111	TTC	F	0.54	TTT	F	0.46	SRR13579633	2020-11-XX
22255	A	T	0.997951	ATA	I	0.17	ATT	I	0.36	SRR13579633	2020-11-XX
3037	C	T	1	TTC	F	0.54	TTT	F	0.46	SRR13592088	2021-01-03
6118	T	G	0.0964501	GCT	A	0.27	GCG	A	0.11	SRR13592088	2021-01-03
8476	C	T	1	AAC	N	0.53	AAT	N	0.47	SRR13592088	2021-01-03
10954	C	T	1	TGC	C	0.54	TGT	C	0.46	SRR13592088	2021-01-03
11575	C	T	0.897508	TTC	F	0.54	TTT	F	0.46	SRR13592088	2021-01-03
19029	C	T	1	CAC	H	0.58	CAT	H	0.42	SRR13592088	2021-01-03
20268	A	G	1	TTA	L	0.08	TTG	L	0.13	SRR13592088	2021-01-03
28744	C	T	1	ATC	I	0.47	ATT	I	0.36	SRR13592088	2021-01-03
1039	A	G	0.051954	AAA	K	0.43	AAG	K	0.57	SRR13592089	2021-01-03
3037	C	T	0.999358	TTC	F	0.54	TTT	F	0.46	SRR13592089	2021-01-03
13965	C	T	0.0690299	TAC	Y	0.56	TAT	Y	0.44	SRR13592089	2021-01-03
17556	T	A	1	ACT	T	0.25	ACA	T	0.28	SRR13592089	2021-01-03
26822	C	T	1	TTC	F	0.54	TTT	F	0.46	SRR13592089	2021-01-03
3037	C	T	0.998679	TTC	F	0.54	TTT	F	0.46	SRR13592090	2020-12-31
8476	C	T	1	AAC	N	0.53	AAT	N	0.47	SRR13592090	2020-12-31
11575	C	T	0.995595	TTC	F	0.54	TTT	F	0.46	SRR13592090	2020-12-31
19029	C	T	0.999494	CAC	H	0.58	CAT	H	0.42	SRR13592090	2020-12-31
20268	A	G	1	TTA	L	0.08	TTG	L	0.13	SRR13592090	2020-12-31
3037	C	T	1	TTC	F	0.54	TTT	F	0.46	SRR13592091	2020-12-31
7633	T	C	0.997838	GAT	D	0.46	GAC	D	0.54	SRR13592091	2020-12-31
7990	A	G	0.999038	GCA	A	0.23	GCG	A	0.11	SRR13592091	2020-12-31
8140	C	T	0.998963	TCC	S	0.22	TCT	S	0.19	SRR13592091	2020-12-31
21811	C	A	0.998837	GTC	V	0.24	GTA	V	0.12	SRR13592091	2020-12-31
23758	C	T	1	ACC	T	0.36	ACT	T	0.25	SRR13592091	2020-12-31
29194	T	C	0.999424	TTT	F	0.46	TTC	F	0.54	SRR13592091	2020-12-31
29377	T	A	0.998366	CCT	P	0.29	CCA	P	0.28	SRR13592091	2020-12-31
527	C	T	1	CTG	L	0.4	TTG	L	0.13	SRR13592092	2020-12-30
3037	C	T	1	TTC	F	0.54	TTT	F	0.46	SRR13592092	2020-12-30
3736	C	T	0.998721	GAC	D	0.54	GAT	D	0.46	SRR13592092	2020-12-30
4732	T	C	1	TAT	Y	0.44	TAC	Y	0.56	SRR13592092	2020-12-30
10273	T	C	0.999621	GTT	V	0.18	GTC	V	0.24	SRR13592092	2020-12-30
15810	C	T	0.684592	AAC	N	0.53	AAT	N	0.47	SRR13592092	2020-12-30
18486	C	T	1	CTC	L	0.2	CTT	L	0.13	SRR13592092	2020-12-30
20268	A	G	0.99711	TTA	L	0.08	TTG	L	0.13	SRR13592092	2020-12-30
22162	T	C	1	TAT	Y	0.44	TAC	Y	0.56	SRR13592092	2020-12-30
24034	C	T	1	AAC	N	0.53	AAT	N	0.47	SRR13592092	2020-12-30
29482	C	T	0.999169	TTC	F	0.54	TTT	F	0.46	SRR13592092	2020-12-30
2395	C	T	1	GTC	V	0.24	GTT	V	0.18	SRR13592093	2021-01-16
2597	T	C	1	TTG	L	0.13	CTG	L	0.4	SRR13592093	2021-01-16
2785	T	C	0.998841	AAT	N	0.47	AAC	N	0.53	SRR13592093	2021-01-16
3037	C	T	1	TTC	F	0.54	TTT	F	0.46	SRR13592093	2021-01-16
8947	C	T	1	AAC	N	0.53	AAT	N	0.47	SRR13592093	2021-01-16
11962	C	T	0.999217	CTC	L	0.2	CTT	L	0.13	SRR13592093	2021-01-16
12100	C	T	0.999169	GCC	A	0.4	GCT	A	0.27	SRR13592093	2021-01-16
24349	T	C	1	AGT	S	0.15	AGC	S	0.24	SRR13592093	2021-01-16
26681	C	T	0.998732	TTC	F	0.54	TTT	F	0.46	SRR13592093	2021-01-16
26951	G	T	0.9991	GTG	V	0.46	GTT	V	0.18	SRR13592093	2021-01-16
29362	C	T	0.969014	TTC	F	0.54	TTT	F	0.46	SRR13592093	2021-01-16
3037	C	T	0.999254	TTC	F	0.54	TTT	F	0.46	SRR13592094	2021-01-15
4300	G	T	0.89174	GTG	V	0.46	GTT	V	0.18	SRR13592094	2021-01-15
11551	T	C	1	TGT	C	0.46	TGC	C	0.54	SRR13592094	2021-01-15
19839	T	C	1	AAT	N	0.47	AAC	N	0.53	SRR13592094	2021-01-15
28882	G	A	1	AGG	R	0.21	AGA	R	0.21	SRR13592094	2021-01-15
3037	C	T	0.998771	TTC	F	0.54	TTT	F	0.46	SRR13592095	2021-01-16
8986	C	T	1	GAC	D	0.54	GAT	D	0.46	SRR13592095	2021-01-16
10093	T	C	0.764516	GTT	V	0.18	GTC	V	0.24	SRR13592095	2021-01-16
18039	A	G	1	CAA	Q	0.27	CAG	Q	0.73	SRR13592095	2021-01-16
18252	C	T	0.999459	AAC	N	0.53	AAT	N	0.47	SRR13592095	2021-01-16
29144	C	T	0.999593	CTA	L	0.07	TTA	L	0.08	SRR13592095	2021-01-16
3037	C	T	0.999696	TTC	F	0.54	TTT	F	0.46	SRR13592096	2021-01-16
18471	T	C	0.999551	GAT	D	0.46	GAC	D	0.54	SRR13592096	2021-01-16
21658	C	T	0.999484	TTC	F	0.54	TTT	F	0.46	SRR13592096	2021-01-16
21811	C	A	0.999796	GTC	V	0.24	GTA	V	0.12	SRR13592096	2021-01-16
26022	C	T	0.236359	GAC	D	0.54	GAT	D	0.46	SRR13592096	2021-01-16
28291	C	T	0.999367	CCC	P	0.32	CCT	P	0.29	SRR13592096	2021-01-16
29194	T	C	0.999811	TTT	F	0.46	TTC	F	0.54	SRR13592096	2021-01-16
29377	T	A	0.999772	CCT	P	0.29	CCA	P	0.28	SRR13592096	2021-01-16
1420	C	T	0.999632	GCC	A	0.4	GCT	A	0.27	SRR13592097	2021-01-16
1738	G	C	0.99977	GTG	V	0.46	GTC	V	0.24	SRR13592097	2021-01-16
3037	C	T	1	TTC	F	0.54	TTT	F	0.46	SRR13592097	2021-01-16
9700	C	T	0.999804	ATC	I	0.47	ATT	I	0.36	SRR13592097	2021-01-16
9952	T	C	0.999708	GCT	A	0.27	GCC	A	0.4	SRR13592097	2021-01-16
15237	C	T	0.995546	CAC	H	0.58	CAT	H	0.42	SRR13592097	2021-01-16
23086	C	T	0.999714	TAC	Y	0.56	TAT	Y	0.44	SRR13592097	2021-01-16
23533	C	T	0.999747	AAC	N	0.53	AAT	N	0.47	SRR13592097	2021-01-16
24193	G	T	0.999787	CTG	L	0.4	CTT	L	0.13	SRR13592097	2021-01-16
25584	C	T	0.999682	ACC	T	0.36	ACT	T	0.25	SRR13592097	2021-01-16
28948	C	T	1	GAC	D	0.54	GAT	D	0.46	SRR13592097	2021-01-16
3037	C	T	1	TTC	F	0.54	TTT	F	0.46	SRR13592098	2021-01-16
8878	C	T	1	GGC	G	0.34	GGT	G	0.16	SRR13592098	2021-01-16
12514	G	T	0.99877	ACG	T	0.11	ACT	T	0.25	SRR13592098	2021-01-16
17766	C	T	0.99654	GTC	V	0.24	GTT	V	0.18	SRR13592098	2021-01-16
21983	T	C	0.76087	TTG	L	0.13	CTG	L	0.4	SRR13592098	2021-01-16
3037	C	T	0.997753	TTC	F	0.54	TTT	F	0.46	SRR13592099	2021-01-16
8986	C	T	0.99852	GAC	D	0.54	GAT	D	0.46	SRR13592099	2021-01-16
10093	T	C	0.941617	GTT	V	0.18	GTC	V	0.24	SRR13592099	2021-01-16
18039	A	G	1	CAA	Q	0.27	CAG	Q	0.73	SRR13592099	2021-01-16
18252	C	T	0.999479	AAC	N	0.53	AAT	N	0.47	SRR13592099	2021-01-16
19068	A	G	0.099621	CAA	Q	0.27	CAG	Q	0.73	SRR13592099	2021-01-16
29144	C	T	1	CTA	L	0.07	TTA	L	0.08	SRR13592099	2021-01-16
3037	C	T	1	TTC	F	0.54	TTT	F	0.46	SRR13592100	2020-12-30
7267	C	T	1	TTC	F	0.54	TTT	F	0.46	SRR13592100	2020-12-30
8413	A	G	1	AAA	K	0.43	AAG	K	0.57	SRR13592100	2020-12-30
13653	A	G	1	GTA	V	0.12	GTG	V	0.46	SRR13592100	2020-12-30
15342	C	T	0.999229	GCC	A	0.4	GCT	A	0.27	SRR13592100	2020-12-30
15921	G	A	1	GTG	V	0.46	GTA	V	0.12	SRR13592100	2020-12-30
17751	T	G	0.995446	GCT	A	0.27	GCG	A	0.11	SRR13592100	2020-12-30
24499	T	C	1	GAT	D	0.46	GAC	D	0.54	SRR13592100	2020-12-30
25452	C	T	0.806835	ATC	I	0.47	ATT	I	0.36	SRR13592100	2020-12-30
28253	C	T	0.79471	TTC	F	0.54	TTT	F	0.46	SRR13592100	2020-12-30
28849	C	T	1	AAC	N	0.53	AAT	N	0.47	SRR13592100	2020-12-30
3037	C	T	1	TTC	F	0.54	TTT	F	0.46	SRR13592101	2021-01-16
18471	T	C	1	GAT	D	0.46	GAC	D	0.54	SRR13592101	2021-01-16
21811	C	A	1	GTC	V	0.24	GTA	V	0.12	SRR13592101	2021-01-16
28291	C	T	0.999348	CCC	P	0.32	CCT	P	0.29	SRR13592101	2021-01-16
29194	T	C	0.999564	TTT	F	0.46	TTC	F	0.54	SRR13592101	2021-01-16
29377	T	A	1	CCT	P	0.29	CCA	P	0.28	SRR13592101	2021-01-16
1060	C	T	0.998456	ACC	T	0.36	ACT	T	0.25	SRR13592102	2021-01-16
3037	C	T	1	TTC	F	0.54	TTT	F	0.46	SRR13592102	2021-01-16
8140	C	T	0.998288	TCC	S	0.22	TCT	S	0.19	SRR13592102	2021-01-16
18348	C	T	1	ACC	T	0.36	ACT	T	0.25	SRR13592102	2021-01-16
20268	A	G	1	TTA	L	0.08	TTG	L	0.13	SRR13592102	2021-01-16
27920	C	T	0.998998	ATC	I	0.47	ATT	I	0.36	SRR13592102	2021-01-16
1060	C	T	0.999572	ACC	T	0.36	ACT	T	0.25	SRR13592103	2021-01-16
3037	C	T	1	TTC	F	0.54	TTT	F	0.46	SRR13592103	2021-01-16
8140	C	T	1	TCC	S	0.22	TCT	S	0.19	SRR13592103	2021-01-16
11962	C	A	0.999698	CTC	L	0.2	CTA	L	0.07	SRR13592103	2021-01-16
12778	C	T	0.999436	TAC	Y	0.56	TAT	Y	0.44	SRR13592103	2021-01-16
18348	C	T	0.99964	ACC	T	0.36	ACT	T	0.25	SRR13592103	2021-01-16
20268	A	G	1	TTA	L	0.08	TTG	L	0.13	SRR13592103	2021-01-16
1927	T	C	0.998492	ACT	T	0.25	ACC	T	0.36	SRR13592104	2021-01-16
2617	T	C	0.998851	TGT	C	0.46	TGC	C	0.54	SRR13592104	2021-01-16
3037	C	T	1	TTC	F	0.54	TTT	F	0.46	SRR13592104	2021-01-16
4231	A	C	0.99785	ACA	T	0.28	ACC	T	0.36	SRR13592104	2021-01-16
6196	C	T	0.998322	CCC	P	0.32	CCT	P	0.29	SRR13592104	2021-01-16
9943	C	T	0.0871935	TAC	Y	0.56	TAT	Y	0.44	SRR13592104	2021-01-16
14178	C	T	1	ACC	T	0.36	ACT	T	0.25	SRR13592104	2021-01-16
22255	A	T	1	ATA	I	0.17	ATT	I	0.36	SRR13592104	2021-01-16
26951	G	T	0.998358	GTG	V	0.46	GTT	V	0.18	SRR13592104	2021-01-16
835	C	T	0.535039	TTC	F	0.54	TTT	F	0.46	SRR13592105	2021-01-11
3037	C	T	0.999417	TTC	F	0.54	TTT	F	0.46	SRR13592105	2021-01-11
8290	C	T	0.999578	CTC	L	0.2	CTT	L	0.13	SRR13592105	2021-01-11
16386	C	T	0.99955	TGC	C	0.54	TGT	C	0.46	SRR13592105	2021-01-11
22987	C	T	0.999491	GCC	A	0.4	GCT	A	0.27	SRR13592105	2021-01-11
28882	G	A	1	AGG	R	0.21	AGA	R	0.21	SRR13592105	2021-01-11
1060	C	T	1	ACC	T	0.36	ACT	T	0.25	SRR13592106	2021-01-11
3037	C	T	0.9994	TTC	F	0.54	TTT	F	0.46	SRR13592106	2021-01-11
8140	C	T	0.997666	TCC	S	0.22	TCT	S	0.19	SRR13592106	2021-01-11
18877	C	T	1	CTA	L	0.07	TTA	L	0.08	SRR13592106	2021-01-11
20268	A	G	0.999003	TTA	L	0.08	TTG	L	0.13	SRR13592106	2021-01-11
2395	C	T	0.998324	GTC	V	0.24	GTT	V	0.18	SRR13592107	2021-01-11
2597	T	C	0.998932	TTG	L	0.13	CTG	L	0.4	SRR13592107	2021-01-11
3037	C	T	1	TTC	F	0.54	TTT	F	0.46	SRR13592107	2021-01-11
6142	T	C	0.869388	TTT	F	0.46	TTC	F	0.54	SRR13592107	2021-01-11
8947	C	T	0.99911	AAC	N	0.53	AAT	N	0.47	SRR13592107	2021-01-11
12100	C	T	0.997138	GCC	A	0.4	GCT	A	0.27	SRR13592107	2021-01-11
13019	C	T	0.810784	CTA	L	0.07	TTA	L	0.08	SRR13592107	2021-01-11
24223	C	T	0.998773	ACC	T	0.36	ACT	T	0.25	SRR13592107	2021-01-11
24349	T	C	0.997989	AGT	S	0.15	AGC	S	0.24	SRR13592107	2021-01-11
26681	C	T	0.999452	TTC	F	0.54	TTT	F	0.46	SRR13592107	2021-01-11
29362	C	T	0.856073	TTC	F	0.54	TTT	F	0.46	SRR13592107	2021-01-11
2395	C	T	1	GTC	V	0.24	GTT	V	0.18	SRR13592108	2021-01-10
2597	T	C	0.999365	TTG	L	0.13	CTG	L	0.4	SRR13592108	2021-01-10
3037	C	T	1	TTC	F	0.54	TTT	F	0.46	SRR13592108	2021-01-10
8947	C	T	1	AAC	N	0.53	AAT	N	0.47	SRR13592108	2021-01-10
12100	C	T	1	GCC	A	0.4	GCT	A	0.27	SRR13592108	2021-01-10
16389	T	C	0.0739157	AAT	N	0.47	AAC	N	0.53	SRR13592108	2021-01-10
20133	C	T	1	GCC	A	0.4	GCT	A	0.27	SRR13592108	2021-01-10
24349	T	C	0.999395	AGT	S	0.15	AGC	S	0.24	SRR13592108	2021-01-10
26681	C	T	0.999035	TTC	F	0.54	TTT	F	0.46	SRR13592108	2021-01-10
26840	G	T	0.994413	ACG	T	0.11	ACT	T	0.25	SRR13592108	2021-01-10
27630	C	T	1	GCC	A	0.4	GCT	A	0.27	SRR13592108	2021-01-10
29362	C	T	0.982193	TTC	F	0.54	TTT	F	0.46	SRR13592108	2021-01-10
3037	C	T	1	TTC	F	0.54	TTT	F	0.46	SRR13592109	2021-01-10
7093	C	T	0.998943	GTC	V	0.24	GTT	V	0.18	SRR13592109	2021-01-10
10741	C	T	0.925992	GAC	D	0.54	GAT	D	0.46	SRR13592109	2021-01-10
20268	A	G	1	TTA	L	0.08	TTG	L	0.13	SRR13592109	2021-01-10
24076	T	C	0.998811	GGT	G	0.16	GGC	G	0.34	SRR13592109	2021-01-10
29266	G	A	1	TTG	L	0.13	TTA	L	0.08	SRR13592109	2021-01-10
1060	C	T	1	ACC	T	0.36	ACT	T	0.25	SRR13592110	2021-01-10
3037	C	T	1	TTC	F	0.54	TTT	F	0.46	SRR13592110	2021-01-10
8140	C	T	0.999383	TCC	S	0.22	TCT	S	0.19	SRR13592110	2021-01-10
11962	C	A	0.999688	CTC	L	0.2	CTA	L	0.07	SRR13592110	2021-01-10
18348	C	T	0.999491	ACC	T	0.36	ACT	T	0.25	SRR13592110	2021-01-10
20268	A	G	0.966667	TTA	L	0.08	TTG	L	0.13	SRR13592110	2021-01-10
3037	C	T	1	TTC	F	0.54	TTT	F	0.46	SRR13592111	2020-12-30
8719	T	C	0.998405	CGT	R	0.08	CGC	R	0.18	SRR13592111	2020-12-30
12820	A	G	1	TTA	L	0.08	TTG	L	0.13	SRR13592111	2020-12-30
12880	C	T	1	ATC	I	0.47	ATT	I	0.36	SRR13592111	2020-12-30
17637	A	G	0.998815	AAA	K	0.43	AAG	K	0.57	SRR13592111	2020-12-30
19926	T	C	0.992562	TGT	C	0.46	TGC	C	0.54	SRR13592111	2020-12-30
20670	G	A	0.999248	GCG	A	0.11	GCA	A	0.23	SRR13592111	2020-12-30
3037	C	T	0.99941	TTC	F	0.54	TTT	F	0.46	SRR13592112	2021-01-08
8476	C	T	0.99811	AAC	N	0.53	AAT	N	0.47	SRR13592112	2021-01-08
11575	C	T	0.85125	TTC	F	0.54	TTT	F	0.46	SRR13592112	2021-01-08
12073	C	T	0.9988	GAC	D	0.54	GAT	D	0.46	SRR13592112	2021-01-08
19029	C	T	1	CAC	H	0.58	CAT	H	0.42	SRR13592112	2021-01-08
20268	A	G	1	TTA	L	0.08	TTG	L	0.13	SRR13592112	2021-01-08
21812	C	T	1	CTA	L	0.07	TTA	L	0.08	SRR13592112	2021-01-08
556	C	T	0.99842	TAC	Y	0.56	TAT	Y	0.44	SRR13592113	2021-01-07
3037	C	T	1	TTC	F	0.54	TTT	F	0.46	SRR13592113	2021-01-07
4331	C	T	0.997929	CTA	L	0.07	TTA	L	0.08	SRR13592113	2021-01-07
13087	A	G	0.998012	GTA	V	0.12	GTG	V	0.46	SRR13592113	2021-01-07
21811	C	A	1	GTC	V	0.24	GTA	V	0.12	SRR13592113	2021-01-07
29194	T	C	0.999416	TTT	F	0.46	TTC	F	0.54	SRR13592113	2021-01-07
29377	T	A	0.986726	CCT	P	0.29	CCA	P	0.28	SRR13592113	2021-01-07
3037	C	T	1	TTC	F	0.54	TTT	F	0.46	SRR13592114	2021-01-06
4246	C	T	1	ACC	T	0.36	ACT	T	0.25	SRR13592114	2021-01-06
11704	C	T	1	TAC	Y	0.56	TAT	Y	0.44	SRR13592114	2021-01-06
15960	C	T	1	GCC	A	0.4	GCT	A	0.27	SRR13592114	2021-01-06
20268	A	G	1	TTA	L	0.08	TTG	L	0.13	SRR13592114	2021-01-06
21631	A	G	1	CAA	Q	0.27	CAG	Q	0.73	SRR13592114	2021-01-06
24442	C	T	1	AAC	N	0.53	AAT	N	0.47	SRR13592114	2021-01-06
26801	C	T	1	CTC	L	0.2	CTT	L	0.13	SRR13592114	2021-01-06
27516	G	A	0.968847	GAG	E	0.58	GAA	E	0.42	SRR13592114	2021-01-06
29485	C	T	0.190141	TCC	S	0.22	TCT	S	0.19	SRR13592114	2021-01-06
3037	C	T	1	TTC	F	0.54	TTT	F	0.46	SRR13592115	2021-01-06
4246	C	T	1	ACC	T	0.36	ACT	T	0.25	SRR13592115	2021-01-06
11704	C	T	1	TAC	Y	0.56	TAT	Y	0.44	SRR13592115	2021-01-06
15960	C	T	0.99935	GCC	A	0.4	GCT	A	0.27	SRR13592115	2021-01-06
20268	A	G	1	TTA	L	0.08	TTG	L	0.13	SRR13592115	2021-01-06
21631	A	G	1	CAA	Q	0.27	CAG	Q	0.73	SRR13592115	2021-01-06
24442	C	T	1	AAC	N	0.53	AAT	N	0.47	SRR13592115	2021-01-06
26801	C	T	0.999542	CTC	L	0.2	CTT	L	0.13	SRR13592115	2021-01-06
27516	G	A	0.986607	GAG	E	0.58	GAA	E	0.42	SRR13592115	2021-01-06
3037	C	T	1	TTC	F	0.54	TTT	F	0.46	SRR13592116	2021-01-06
19875	C	A	1	ATC	I	0.47	ATA	I	0.17	SRR13592116	2021-01-06
26990	A	G	1	CTA	L	0.07	CTG	L	0.4	SRR13592116	2021-01-06
27504	T	A	0.99777	TCT	S	0.19	TCA	S	0.15	SRR13592116	2021-01-06
3037	C	T	1	TTC	F	0.54	TTT	F	0.46	SRR13592117	2021-01-06
19875	C	A	1	ATC	I	0.47	ATA	I	0.17	SRR13592117	2021-01-06
26990	A	G	0.999434	CTA	L	0.07	CTG	L	0.4	SRR13592117	2021-01-06
27504	T	A	0.998911	TCT	S	0.19	TCA	S	0.15	SRR13592117	2021-01-06
466	C	T	0.999459	CCC	P	0.32	CCT	P	0.29	SRR13592118	2021-01-05
3037	C	T	1	TTC	F	0.54	TTT	F	0.46	SRR13592118	2021-01-05
3604	C	T	1	CAC	H	0.58	CAT	H	0.42	SRR13592118	2021-01-05
12145	T	C	0.999202	GCT	A	0.27	GCC	A	0.4	SRR13592118	2021-01-05
20268	A	G	1	TTA	L	0.08	TTG	L	0.13	SRR13592118	2021-01-05
3037	C	T	1	TTC	F	0.54	TTT	F	0.46	SRR13592119	2021-01-04
4331	C	T	0.99968	CTA	L	0.07	TTA	L	0.08	SRR13592119	2021-01-04
13087	A	G	0.998838	GTA	V	0.12	GTG	V	0.46	SRR13592119	2021-01-04
21811	C	A	1	GTC	V	0.24	GTA	V	0.12	SRR13592119	2021-01-04
29194	T	C	1	TTT	F	0.46	TTC	F	0.54	SRR13592119	2021-01-04
29377	T	A	1	CCT	P	0.29	CCA	P	0.28	SRR13592119	2021-01-04
3037	C	T	0.998812	TTC	F	0.54	TTT	F	0.46	SRR13592120	2021-01-04
5392	C	T	1	AAC	N	0.53	AAT	N	0.47	SRR13592120	2021-01-04
8140	C	T	0.998434	TCC	S	0.22	TCT	S	0.19	SRR13592120	2021-01-04
18981	C	T	0.999458	CAC	H	0.58	CAT	H	0.42	SRR13592120	2021-01-04
20268	A	G	1	TTA	L	0.08	TTG	L	0.13	SRR13592120	2021-01-04
3037	C	T	1	TTC	F	0.54	TTT	F	0.46	SRR13592121	2021-01-04
9085	A	G	0.999402	GAA	E	0.42	GAG	E	0.58	SRR13592121	2021-01-04
11758	C	T	1	CCC	P	0.32	CCT	P	0.29	SRR13592121	2021-01-04
14805	C	T	1	TAC	Y	0.56	TAT	Y	0.44	SRR13592121	2021-01-04
27561	G	T	1	CTG	L	0.4	CTT	L	0.13	SRR13592121	2021-01-04
3037	C	T	1	TTC	F	0.54	TTT	F	0.46	SRR13592122	2020-12-30
7069	A	G	0.999558	GAA	E	0.42	GAG	E	0.58	SRR13592122	2020-12-30
20268	A	G	1	TTA	L	0.08	TTG	L	0.13	SRR13592122	2020-12-30
20463	A	G	0.998452	ACA	T	0.28	ACG	T	0.11	SRR13592122	2020-12-30
24076	T	C	0.998437	GGT	G	0.16	GGC	G	0.34	SRR13592122	2020-12-30
25989	C	T	0.952079	GAC	D	0.54	GAT	D	0.46	SRR13592122	2020-12-30
3037	C	T	1	TTC	F	0.54	TTT	F	0.46	SRR13592123	2021-01-04
8584	A	G	1	TTA	L	0.08	TTG	L	0.13	SRR13592123	2021-01-04
13216	T	C	0.999691	GAT	D	0.46	GAC	D	0.54	SRR13592123	2021-01-04
14187	G	A	0.999536	AGG	R	0.21	AGA	R	0.21	SRR13592123	2021-01-04
29410	T	C	0.998858	ACT	T	0.25	ACC	T	0.36	SRR13592123	2021-01-04
3037	C	T	1	TTC	F	0.54	TTT	F	0.46	SRR13592124	2021-01-04
12616	C	T	1	GAC	D	0.54	GAT	D	0.46	SRR13592124	2021-01-04
14599	C	T	1	CTA	L	0.07	TTA	L	0.08	SRR13592124	2021-01-04
17172	C	A	0.999213	GCC	A	0.4	GCA	A	0.23	SRR13592124	2021-01-04
26549	C	T	1	ACC	T	0.36	ACT	T	0.25	SRR13592124	2021-01-04
27261	G	A	1	AGG	R	0.21	AGA	R	0.21	SRR13592124	2021-01-04
829	C	T	0.0850368	AAC	N	0.53	AAT	N	0.47	SRR13592125	2021-01-04
3037	C	T	1	TTC	F	0.54	TTT	F	0.46	SRR13592125	2021-01-04
3748	T	C	0.0780488	TCT	S	0.19	TCC	S	0.22	SRR13592125	2021-01-04
3784	C	T	0.10303	GTC	V	0.24	GTT	V	0.18	SRR13592125	2021-01-04
6628	C	T	0.0767196	ACC	T	0.36	ACT	T	0.25	SRR13592125	2021-01-04
9803	C	T	0.999363	CTG	L	0.4	TTG	L	0.13	SRR13592125	2021-01-04
11890	T	C	1	GTT	V	0.18	GTC	V	0.24	SRR13592125	2021-01-04
12616	C	T	0.999389	GAC	D	0.54	GAT	D	0.46	SRR13592125	2021-01-04
14184	C	T	1	ACC	T	0.36	ACT	T	0.25	SRR13592125	2021-01-04
14919	C	T	0.0530846	GTC	V	0.24	GTT	V	0.18	SRR13592125	2021-01-04
14925	C	T	1	GTC	V	0.24	GTT	V	0.18	SRR13592125	2021-01-04
20133	C	T	0.12963	GCC	A	0.4	GCT	A	0.27	SRR13592125	2021-01-04
21114	C	T	0.0576194	TAC	Y	0.56	TAT	Y	0.44	SRR13592125	2021-01-04
23635	C	T	0.0515362	TCC	S	0.22	TCT	S	0.19	SRR13592125	2021-01-04
24904	C	T	0.999428	ATC	I	0.47	ATT	I	0.36	SRR13592125	2021-01-04
24931	T	C	0.0636188	TCT	S	0.19	TCC	S	0.22	SRR13592125	2021-01-04
26549	C	T	0.999345	ACC	T	0.36	ACT	T	0.25	SRR13592125	2021-01-04
3037	C	T	1	TTC	F	0.54	TTT	F	0.46	SRR13592126	2021-01-04
3448	C	T	0.173514	GCC	A	0.4	GCT	A	0.27	SRR13592126	2021-01-04
12820	A	G	0.999599	TTA	L	0.08	TTG	L	0.13	SRR13592126	2021-01-04
12880	C	T	0.999178	ATC	I	0.47	ATT	I	0.36	SRR13592126	2021-01-04
17637	A	G	0.998441	AAA	K	0.43	AAG	K	0.57	SRR13592126	2021-01-04
20670	G	A	0.998873	GCG	A	0.11	GCA	A	0.23	SRR13592126	2021-01-04
26918	G	T	0.999246	CCG	P	0.11	CCT	P	0.29	SRR13592126	2021-01-04
3037	C	T	1	TTC	F	0.54	TTT	F	0.46	SRR13592127	2021-01-04
9448	C	T	1	GCC	A	0.4	GCT	A	0.27	SRR13592127	2021-01-04
15831	A	T	0.951632	GCA	A	0.23	GCT	A	0.27	SRR13592127	2021-01-04
20268	A	G	1	TTA	L	0.08	TTG	L	0.13	SRR13592127	2021-01-04
24136	T	C	0.0773234	CTT	L	0.13	CTC	L	0.2	SRR13592127	2021-01-04
3037	C	T	1	TTC	F	0.54	TTT	F	0.46	SRR13592128	2021-01-03
14805	C	T	0.998801	TAC	Y	0.56	TAT	Y	0.44	SRR13592128	2021-01-03
19872	G	T	0.998504	GTG	V	0.46	GTT	V	0.18	SRR13592128	2021-01-03
28528	C	T	1	GGC	G	0.34	GGT	G	0.16	SRR13592128	2021-01-03
920	C	T	0.0737463	CTG	L	0.4	TTG	L	0.13	SRR13592129	2021-01-03
3037	C	T	1	TTC	F	0.54	TTT	F	0.46	SRR13592129	2021-01-03
8476	C	T	1	AAC	N	0.53	AAT	N	0.47	SRR13592129	2021-01-03
10225	A	G	0.999604	TTA	L	0.08	TTG	L	0.13	SRR13592129	2021-01-03
11575	C	T	0.997896	TTC	F	0.54	TTT	F	0.46	SRR13592129	2021-01-03
19029	C	T	0.984456	CAC	H	0.58	CAT	H	0.42	SRR13592129	2021-01-03
20268	A	G	0.895105	TTA	L	0.08	TTG	L	0.13	SRR13592129	2021-01-03
28846	C	T	0.0547945	CGC	R	0.18	CGT	R	0.08	SRR13592129	2021-01-03
3037	C	T	1	TTC	F	0.54	TTT	F	0.46	SRR13592130	2021-01-03
18471	T	C	0.983516	GAT	D	0.46	GAC	D	0.54	SRR13592130	2021-01-03
21811	C	A	1	GTC	V	0.24	GTA	V	0.12	SRR13592130	2021-01-03
28291	C	T	0.988497	CCC	P	0.32	CCT	P	0.29	SRR13592130	2021-01-03
29194	T	C	0.998928	TTT	F	0.46	TTC	F	0.54	SRR13592130	2021-01-03
29377	T	A	0.994797	CCT	P	0.29	CCA	P	0.28	SRR13592130	2021-01-03
3037	C	T	0.998833	TTC	F	0.54	TTT	F	0.46	SRR13592131	2021-01-03
12820	A	G	0.998414	TTA	L	0.08	TTG	L	0.13	SRR13592131	2021-01-03
12880	C	T	0.998914	ATC	I	0.47	ATT	I	0.36	SRR13592131	2021-01-03
17550	C	T	0.912044	CTC	L	0.2	CTT	L	0.13	SRR13592131	2021-01-03
17637	A	G	0.998969	AAA	K	0.43	AAG	K	0.57	SRR13592131	2021-01-03
20670	G	A	0.999347	GCG	A	0.11	GCA	A	0.23	SRR13592131	2021-01-03
26037	C	T	1	TAC	Y	0.56	TAT	Y	0.44	SRR13592131	2021-01-03
3037	C	T	1	TTC	F	0.54	TTT	F	0.46	SRR13592132	2021-01-03
9515	C	T	1	CTA	L	0.07	TTA	L	0.08	SRR13592132	2021-01-03
12820	A	G	0.998893	TTA	L	0.08	TTG	L	0.13	SRR13592132	2021-01-03
12880	C	T	0.998904	ATC	I	0.47	ATT	I	0.36	SRR13592132	2021-01-03
17637	A	G	1	AAA	K	0.43	AAG	K	0.57	SRR13592132	2021-01-03
20670	G	A	1	GCG	A	0.11	GCA	A	0.23	SRR13592132	2021-01-03
3037	C	T	0.999314	TTC	F	0.54	TTT	F	0.46	SRR13592133	2020-12-30
7093	C	T	1	GTC	V	0.24	GTT	V	0.18	SRR13592133	2020-12-30
10582	C	T	0.999147	GAC	D	0.54	GAT	D	0.46	SRR13592133	2020-12-30
10741	C	T	0.892007	GAC	D	0.54	GAT	D	0.46	SRR13592133	2020-12-30
20016	C	T	1	GAC	D	0.54	GAT	D	0.46	SRR13592133	2020-12-30
20268	A	G	1	TTA	L	0.08	TTG	L	0.13	SRR13592133	2020-12-30
24076	T	C	1	GGT	G	0.16	GGC	G	0.34	SRR13592133	2020-12-30
29266	G	A	0.997721	TTG	L	0.13	TTA	L	0.08	SRR13592133	2020-12-30
2782	G	T	0.99958	GTG	V	0.46	GTT	V	0.18	SRR13592134	2020-11-25
3037	C	T	1	TTC	F	0.54	TTT	F	0.46	SRR13592134	2020-11-25
8140	C	T	0.998541	TCC	S	0.22	TCT	S	0.19	SRR13592134	2020-11-25
8869	T	C	1	GGT	G	0.16	GGC	G	0.34	SRR13592134	2020-11-25
17271	A	G	0.998776	AAA	K	0.43	AAG	K	0.57	SRR13592134	2020-11-25
20268	A	G	1	TTA	L	0.08	TTG	L	0.13	SRR13592134	2020-11-25
26894	C	T	0.72438	CTC	L	0.2	CTT	L	0.13	SRR13592134	2020-11-25
28657	C	T	1	GAC	D	0.54	GAT	D	0.46	SRR13592134	2020-11-25
28744	C	T	0.998771	ATC	I	0.47	ATT	I	0.36	SRR13592134	2020-11-25
3037	C	T	1	TTC	F	0.54	TTT	F	0.46	SRR13592146	2021-01-18
5020	C	T	1	GAC	D	0.54	GAT	D	0.46	SRR13592146	2021-01-18
8584	A	G	1	TTA	L	0.08	TTG	L	0.13	SRR13592146	2021-01-18
13216	T	C	0.999452	GAT	D	0.46	GAC	D	0.54	SRR13592146	2021-01-18
14187	G	A	1	AGG	R	0.21	AGA	R	0.21	SRR13592146	2021-01-18
26142	C	T	1	GAC	D	0.54	GAT	D	0.46	SRR13592146	2021-01-18
3037	C	T	1	TTC	F	0.54	TTT	F	0.46	SRR13592148	2021-01-18
6145	C	T	0.462796	TTC	F	0.54	TTT	F	0.46	SRR13592148	2021-01-18
10450	C	T	0.957497	CCC	P	0.32	CCT	P	0.29	SRR13592148	2021-01-18
10969	C	T	0.999639	TTC	F	0.54	TTT	F	0.46	SRR13592148	2021-01-18
15276	T	A	0.999563	CCT	P	0.29	CCA	P	0.28	SRR13592148	2021-01-18
16428	C	T	0.964093	TAC	Y	0.56	TAT	Y	0.44	SRR13592148	2021-01-18
17172	C	T	0.999655	GCC	A	0.4	GCT	A	0.27	SRR13592148	2021-01-18
3037	C	T	1	TTC	F	0.54	TTT	F	0.46	SRR13592150	2021-01-18
7771	T	C	0.998814	CAT	H	0.42	CAC	H	0.58	SRR13592150	2021-01-18
8056	G	A	0.999081	ACG	T	0.11	ACA	T	0.28	SRR13592150	2021-01-18
8290	C	T	0.999576	CTC	L	0.2	CTT	L	0.13	SRR13592150	2021-01-18
10138	C	T	0.999655	AAC	N	0.53	AAT	N	0.47	SRR13592150	2021-01-18
19068	A	G	0.998596	CAA	Q	0.27	CAG	Q	0.73	SRR13592150	2021-01-18
23428	T	C	1	GTT	V	0.18	GTC	V	0.24	SRR13592150	2021-01-18
27804	C	T	0.639706	CTG	L	0.4	TTG	L	0.13	SRR13592150	2021-01-18
3037	C	T	1	TTC	F	0.54	TTT	F	0.46	SRR13592151	2021-01-18
14805	C	T	0.999632	TAC	Y	0.56	TAT	Y	0.44	SRR13592151	2021-01-18
28606	C	T	0.999248	TAC	Y	0.56	TAT	Y	0.44	SRR13592151	2021-01-18
2227	C	A	1	ACC	T	0.36	ACA	T	0.28	SRR13592152	2021-01-20
3037	C	T	1	TTC	F	0.54	TTT	F	0.46	SRR13592152	2021-01-20
14118	G	T	0.998494	ACG	T	0.11	ACT	T	0.25	SRR13592152	2021-01-20
20346	T	C	0.991525	CAT	H	0.42	CAC	H	0.58	SRR13592152	2021-01-20
3037	C	T	0.99949	TTC	F	0.54	TTT	F	0.46	SRR13592153	2021-01-13
9931	T	C	0.998933	GAT	D	0.46	GAC	D	0.54	SRR13592153	2021-01-13
18486	C	T	0.998529	CTC	L	0.2	CTT	L	0.13	SRR13592153	2021-01-13
25081	T	C	0.997679	AAT	N	0.47	AAC	N	0.53	SRR13592153	2021-01-13
3037	C	T	0.999545	TTC	F	0.54	TTT	F	0.46	SRR13592154	2021-01-20
6706	C	T	1	AAC	N	0.53	AAT	N	0.47	SRR13592154	2021-01-20
16092	C	T	0.999689	TAC	Y	0.56	TAT	Y	0.44	SRR13592154	2021-01-20
20268	A	G	0.995851	TTA	L	0.08	TTG	L	0.13	SRR13592154	2021-01-20
26325	G	A	0.999507	TTG	L	0.13	TTA	L	0.08	SRR13592154	2021-01-20
28291	C	T	0.99957	CCC	P	0.32	CCT	P	0.29	SRR13592154	2021-01-20
28600	T	C	1	TAT	Y	0.44	TAC	Y	0.56	SRR13592154	2021-01-20
3037	C	T	1	TTC	F	0.54	TTT	F	0.46	SRR13592155	2021-01-19
4999	C	T	0.571374	AAC	N	0.53	AAT	N	0.47	SRR13592155	2021-01-19
19839	T	C	0.999308	AAT	N	0.47	AAC	N	0.53	SRR13592155	2021-01-19
21757	C	T	0.999127	TTC	F	0.54	TTT	F	0.46	SRR13592155	2021-01-19
26262	G	A	0.998839	TCG	S	0.05	TCA	S	0.15	SRR13592155	2021-01-19
28882	G	A	0.999602	AGG	R	0.21	AGA	R	0.21	SRR13592155	2021-01-19
2143	C	T	1	CCC	P	0.32	CCT	P	0.29	SRR13592159	2021-01-19
3037	C	T	1	TTC	F	0.54	TTT	F	0.46	SRR13592159	2021-01-19
14574	T	C	0.0758279	CCT	P	0.29	CCC	P	0.32	SRR13592159	2021-01-19
19839	T	C	0.997722	AAT	N	0.47	AAC	N	0.53	SRR13592159	2021-01-19
21590	C	T	0.0891608	CTA	L	0.07	TTA	L	0.08	SRR13592159	2021-01-19
21757	C	T	0.999575	TTC	F	0.54	TTT	F	0.46	SRR13592159	2021-01-19
28882	G	A	1	AGG	R	0.21	AGA	R	0.21	SRR13592159	2021-01-19
3037	C	T	1	TTC	F	0.54	TTT	F	0.46	SRR13592160	2021-01-15
10093	T	C	0.665922	GTT	V	0.18	GTC	V	0.24	SRR13592160	2021-01-15
18039	A	G	0.99805	CAA	Q	0.27	CAG	Q	0.73	SRR13592160	2021-01-15
18252	C	T	0.99883	AAC	N	0.53	AAT	N	0.47	SRR13592160	2021-01-15
1936	T	C	1	AAT	N	0.47	AAC	N	0.53	SRR13592161	2021-01-19
3037	C	T	0.999465	TTC	F	0.54	TTT	F	0.46	SRR13592161	2021-01-19
7303	C	T	1	ATC	I	0.47	ATT	I	0.36	SRR13592161	2021-01-19
12068	C	T	0.99893	CTG	L	0.4	TTG	L	0.13	SRR13592161	2021-01-19
15810	C	T	0.999672	AAC	N	0.53	AAT	N	0.47	SRR13592161	2021-01-19
23533	C	T	1	AAC	N	0.53	AAT	N	0.47	SRR13592161	2021-01-19
29422	G	A	1	CCG	P	0.11	CCA	P	0.28	SRR13592161	2021-01-19
3037	C	T	1	TTC	F	0.54	TTT	F	0.46	SRR13592162	2021-01-19
8476	C	T	1	AAC	N	0.53	AAT	N	0.47	SRR13592162	2021-01-19
11575	C	T	0.855621	TTC	F	0.54	TTT	F	0.46	SRR13592162	2021-01-19
15579	C	T	1	AAC	N	0.53	AAT	N	0.47	SRR13592162	2021-01-19
19029	C	T	1	CAC	H	0.58	CAT	H	0.42	SRR13592162	2021-01-19
20268	A	G	1	TTA	L	0.08	TTG	L	0.13	SRR13592162	2021-01-19
2062	C	T	0.0777545	GCC	A	0.4	GCT	A	0.27	SRR13592163	2021-01-19
3037	C	T	0.999404	TTC	F	0.54	TTT	F	0.46	SRR13592163	2021-01-19
4331	C	T	0.999748	CTA	L	0.07	TTA	L	0.08	SRR13592163	2021-01-19
5098	T	C	0.162435	AAT	N	0.47	AAC	N	0.53	SRR13592163	2021-01-19
7840	C	T	0.0670152	GAC	D	0.54	GAT	D	0.46	SRR13592163	2021-01-19
12820	A	G	0.350279	TTA	L	0.08	TTG	L	0.13	SRR13592163	2021-01-19
13087	A	G	0.833967	GTA	V	0.12	GTG	V	0.46	SRR13592163	2021-01-19
15882	T	C	0.233023	TCT	S	0.19	TCC	S	0.22	SRR13592163	2021-01-19
21811	C	A	0.999607	GTC	V	0.24	GTA	V	0.12	SRR13592163	2021-01-19
29194	T	C	0.999259	TTT	F	0.46	TTC	F	0.54	SRR13592163	2021-01-19
29377	T	A	0.999186	CCT	P	0.29	CCA	P	0.28	SRR13592163	2021-01-19
3037	C	T	0.999407	TTC	F	0.54	TTT	F	0.46	SRR13592164	2021-01-19
18471	T	C	0.9993	GAT	D	0.46	GAC	D	0.54	SRR13592164	2021-01-19
21811	C	A	0.999211	GTC	V	0.24	GTA	V	0.12	SRR13592164	2021-01-19
28291	C	T	1	CCC	P	0.32	CCT	P	0.29	SRR13592164	2021-01-19
29194	T	C	1	TTT	F	0.46	TTC	F	0.54	SRR13592164	2021-01-19
29377	T	A	0.999206	CCT	P	0.29	CCA	P	0.28	SRR13592164	2021-01-19
3037	C	T	0.999503	TTC	F	0.54	TTT	F	0.46	SRR13592165	2021-01-19
4810	C	T	0.999704	TCC	S	0.22	TCT	S	0.19	SRR13592165	2021-01-19
8140	C	T	0.999529	TCC	S	0.22	TCT	S	0.19	SRR13592165	2021-01-19
11869	A	G	0.613527	ACA	T	0.28	ACG	T	0.11	SRR13592165	2021-01-19
20268	A	G	1	TTA	L	0.08	TTG	L	0.13	SRR13592165	2021-01-19
832	C	T	1	AAC	N	0.53	AAT	N	0.47	SRR13592166	2021-01-19
2263	C	T	0.778884	ACC	T	0.36	ACT	T	0.25	SRR13592166	2021-01-19
3037	C	T	1	TTC	F	0.54	TTT	F	0.46	SRR13592166	2021-01-19
7252	G	A	0.998582	TTG	L	0.13	TTA	L	0.08	SRR13592166	2021-01-19
13602	T	C	0.987423	TGT	C	0.46	TGC	C	0.54	SRR13592166	2021-01-19
20565	T	C	0.948523	TCT	S	0.19	TCC	S	0.22	SRR13592166	2021-01-19
21811	C	A	0.999242	GTC	V	0.24	GTA	V	0.12	SRR13592166	2021-01-19
25108	A	G	0.998999	GAA	E	0.42	GAG	E	0.58	SRR13592166	2021-01-19
29194	T	C	0.999701	TTT	F	0.46	TTC	F	0.54	SRR13592166	2021-01-19
29377	T	A	1	CCT	P	0.29	CCA	P	0.28	SRR13592166	2021-01-19
3037	C	T	1	TTC	F	0.54	TTT	F	0.46	SRR13592167	2021-01-18
8476	C	T	1	AAC	N	0.53	AAT	N	0.47	SRR13592167	2021-01-18
11575	C	T	0.689715	TTC	F	0.54	TTT	F	0.46	SRR13592167	2021-01-18
19029	C	T	0.999556	CAC	H	0.58	CAT	H	0.42	SRR13592167	2021-01-18
20268	A	G	1	TTA	L	0.08	TTG	L	0.13	SRR13592167	2021-01-18
23476	A	G	0.110428	ACA	T	0.28	ACG	T	0.11	SRR13592167	2021-01-18
1738	G	C	0.999582	GTG	V	0.46	GTC	V	0.24	SRR13592168	2021-01-18
3037	C	T	1	TTC	F	0.54	TTT	F	0.46	SRR13592168	2021-01-18
9700	C	T	1	ATC	I	0.47	ATT	I	0.36	SRR13592168	2021-01-18
9952	T	C	1	GCT	A	0.27	GCC	A	0.4	SRR13592168	2021-01-18
15237	C	T	0.902439	CAC	H	0.58	CAT	H	0.42	SRR13592168	2021-01-18
23533	C	T	0.999478	AAC	N	0.53	AAT	N	0.47	SRR13592168	2021-01-18
28948	C	T	0.999613	GAC	D	0.54	GAT	D	0.46	SRR13592168	2021-01-18
3037	C	T	1	TTC	F	0.54	TTT	F	0.46	SRR13592169	2021-01-18
8878	C	T	1	GGC	G	0.34	GGT	G	0.16	SRR13592169	2021-01-18
12514	G	T	0.999624	ACG	T	0.11	ACT	T	0.25	SRR13592169	2021-01-18
17766	C	T	1	GTC	V	0.24	GTT	V	0.18	SRR13592169	2021-01-18
21983	T	C	0.926638	TTG	L	0.13	CTG	L	0.4	SRR13592169	2021-01-18
1513	C	T	0.999525	TGC	C	0.54	TGT	C	0.46	SRR13592170	2021-01-18
3037	C	T	0.99942	TTC	F	0.54	TTT	F	0.46	SRR13592170	2021-01-18
3488	T	C	0.999571	TTA	L	0.08	CTA	L	0.07	SRR13592170	2021-01-18
7093	C	T	0.997818	GTC	V	0.24	GTT	V	0.18	SRR13592170	2021-01-18
10741	C	T	0.848063	GAC	D	0.54	GAT	D	0.46	SRR13592170	2021-01-18
11167	A	G	0.999798	GCA	A	0.23	GCG	A	0.11	SRR13592170	2021-01-18
15240	C	T	0.934145	AAC	N	0.53	AAT	N	0.47	SRR13592170	2021-01-18
20268	A	G	1	TTA	L	0.08	TTG	L	0.13	SRR13592170	2021-01-18
24076	T	C	0.999215	GGT	G	0.16	GGC	G	0.34	SRR13592170	2021-01-18
29266	G	A	1	TTG	L	0.13	TTA	L	0.08	SRR13592170	2021-01-18
3037	C	T	0.99949	TTC	F	0.54	TTT	F	0.46	SRR13592171	2021-01-15
8476	C	T	1	AAC	N	0.53	AAT	N	0.47	SRR13592171	2021-01-15
11575	C	T	0.702799	TTC	F	0.54	TTT	F	0.46	SRR13592171	2021-01-15
19029	C	T	1	CAC	H	0.58	CAT	H	0.42	SRR13592171	2021-01-15
19899	A	G	1	CCA	P	0.28	CCG	P	0.11	SRR13592171	2021-01-15
20268	A	G	1	TTA	L	0.08	TTG	L	0.13	SRR13592171	2021-01-15
23635	C	T	1	TCC	S	0.22	TCT	S	0.19	SRR13592171	2021-01-15
25836	C	T	1	TGC	C	0.54	TGT	C	0.46	SRR13592171	2021-01-15
3037	C	T	1	TTC	F	0.54	TTT	F	0.46	SRR13592172	2021-01-18
6169	G	T	0.99953	GTG	V	0.46	GTT	V	0.18	SRR13592172	2021-01-18
14805	C	T	1	TAC	Y	0.56	TAT	Y	0.44	SRR13592172	2021-01-18
18204	C	A	0.99977	ATC	I	0.47	ATA	I	0.17	SRR13592172	2021-01-18
19884	C	T	1	TAC	Y	0.56	TAT	Y	0.44	SRR13592172	2021-01-18
3037	C	T	1	TTC	F	0.54	TTT	F	0.46	SRR13592173	2021-01-18
9931	T	C	0.999038	GAT	D	0.46	GAC	D	0.54	SRR13592173	2021-01-18
12013	T	A	0.0736452	TCT	S	0.19	TCA	S	0.15	SRR13592173	2021-01-18
18486	C	T	0.999049	CTC	L	0.2	CTT	L	0.13	SRR13592173	2021-01-18
25081	T	C	0.99854	AAT	N	0.47	AAC	N	0.53	SRR13592173	2021-01-18
3037	C	T	1	TTC	F	0.54	TTT	F	0.46	SRR13592174	2021-01-18
7093	C	T	0.997006	GTC	V	0.24	GTT	V	0.18	SRR13592174	2021-01-18
10741	C	T	0.821497	GAC	D	0.54	GAT	D	0.46	SRR13592174	2021-01-18
11212	T	C	0.99973	TAT	Y	0.44	TAC	Y	0.56	SRR13592174	2021-01-18
20268	A	G	0.999069	TTA	L	0.08	TTG	L	0.13	SRR13592174	2021-01-18
24076	T	C	0.999127	GGT	G	0.16	GGC	G	0.34	SRR13592174	2021-01-18
29266	G	A	1	TTG	L	0.13	TTA	L	0.08	SRR13592174	2021-01-18
355	C	T	0.999367	GGC	G	0.34	GGT	G	0.16	SRR13592176	2021-01-18
2395	C	T	0.999336	GTC	V	0.24	GTT	V	0.18	SRR13592176	2021-01-18
2597	T	C	0.999208	TTG	L	0.13	CTG	L	0.4	SRR13592176	2021-01-18
3037	C	T	1	TTC	F	0.54	TTT	F	0.46	SRR13592176	2021-01-18
4640	T	C	0.993816	TTG	L	0.13	CTG	L	0.4	SRR13592176	2021-01-18
8032	A	G	1	AAA	K	0.43	AAG	K	0.57	SRR13592176	2021-01-18
8947	C	T	0.999081	AAC	N	0.53	AAT	N	0.47	SRR13592176	2021-01-18
10078	C	T	1	TTC	F	0.54	TTT	F	0.46	SRR13592176	2021-01-18
12100	C	T	0.998841	GCC	A	0.4	GCT	A	0.27	SRR13592176	2021-01-18
18315	G	A	1	GAG	E	0.58	GAA	E	0.42	SRR13592176	2021-01-18
24349	T	C	0.999471	AGT	S	0.15	AGC	S	0.24	SRR13592176	2021-01-18
26013	C	T	0.143849	TTC	F	0.54	TTT	F	0.46	SRR13592176	2021-01-18
26681	C	T	0.999267	TTC	F	0.54	TTT	F	0.46	SRR13592176	2021-01-18
27513	C	T	0.977477	TAC	Y	0.56	TAT	Y	0.44	SRR13592176	2021-01-18
29362	C	T	0.662663	TTC	F	0.54	TTT	F	0.46	SRR13592176	2021-01-18
3037	C	T	1	TTC	F	0.54	TTT	F	0.46	SRR13592177	2021-01-18
4021	C	T	0.999444	AAC	N	0.53	AAT	N	0.47	SRR13592177	2021-01-18
5533	A	G	0.99867	GGA	G	0.25	GGG	G	0.25	SRR13592177	2021-01-18
7093	C	T	1	GTC	V	0.24	GTT	V	0.18	SRR13592177	2021-01-18
10741	C	T	0.776124	GAC	D	0.54	GAT	D	0.46	SRR13592177	2021-01-18
20268	A	G	0.998849	TTA	L	0.08	TTG	L	0.13	SRR13592177	2021-01-18
24076	T	C	0.99924	GGT	G	0.16	GGC	G	0.34	SRR13592177	2021-01-18
29266	G	A	0.999644	TTG	L	0.13	TTA	L	0.08	SRR13592177	2021-01-18
3037	C	T	1	TTC	F	0.54	TTT	F	0.46	SRR13592178	2021-01-18
4699	T	C	0.999656	TCT	S	0.19	TCC	S	0.22	SRR13592178	2021-01-18
10798	C	T	0.999032	GAC	D	0.54	GAT	D	0.46	SRR13592178	2021-01-18
11866	C	T	0.965485	TGC	C	0.54	TGT	C	0.46	SRR13592178	2021-01-18
13378	C	T	0.716751	ACC	T	0.36	ACT	T	0.25	SRR13592178	2021-01-18
18693	C	T	0.999441	TCC	S	0.22	TCT	S	0.19	SRR13592178	2021-01-18
19164	C	T	1	GAC	D	0.54	GAT	D	0.46	SRR13592178	2021-01-18
20268	A	G	1	TTA	L	0.08	TTG	L	0.13	SRR13592178	2021-01-18
24031	C	T	1	TTC	F	0.54	TTT	F	0.46	SRR13592178	2021-01-18
25521	C	T	1	TTC	F	0.54	TTT	F	0.46	SRR13592178	2021-01-18
1927	T	C	1	ACT	T	0.25	ACC	T	0.36	SRR13592179	2021-01-18
3037	C	T	0.998985	TTC	F	0.54	TTT	F	0.46	SRR13592179	2021-01-18
22255	A	T	1	ATA	I	0.17	ATT	I	0.36	SRR13592179	2021-01-18
400	T	C	0.786678	CAT	H	0.42	CAC	H	0.58	SRR13592180	2021-01-18
3037	C	T	1	TTC	F	0.54	TTT	F	0.46	SRR13592180	2021-01-18
14805	C	T	0.999583	TAC	Y	0.56	TAT	Y	0.44	SRR13592180	2021-01-18
28321	G	A	1	ACG	T	0.11	ACA	T	0.28	SRR13592180	2021-01-18
3037	C	T	1	TTC	F	0.54	TTT	F	0.46	SRR13592181	2021-01-18
6706	C	T	0.999481	AAC	N	0.53	AAT	N	0.47	SRR13592181	2021-01-18
16092	C	T	0.999721	TAC	Y	0.56	TAT	Y	0.44	SRR13592181	2021-01-18
20268	A	G	0.999379	TTA	L	0.08	TTG	L	0.13	SRR13592181	2021-01-18
26325	G	A	0.999506	TTG	L	0.13	TTA	L	0.08	SRR13592181	2021-01-18
28291	C	T	0.999602	CCC	P	0.32	CCT	P	0.29	SRR13592181	2021-01-18
28600	T	C	0.999504	TAT	Y	0.44	TAC	Y	0.56	SRR13592181	2021-01-18
1594	C	T	0.991675	TCC	S	0.22	TCT	S	0.19	SRR13592182	2021-01-15
3037	C	T	1	TTC	F	0.54	TTT	F	0.46	SRR13592182	2021-01-15
3493	T	C	0.999203	AAT	N	0.47	AAC	N	0.53	SRR13592182	2021-01-15
7843	C	T	0.99896	AAC	N	0.53	AAT	N	0.47	SRR13592182	2021-01-15
10153	T	C	0.851103	GAT	D	0.46	GAC	D	0.54	SRR13592182	2021-01-15
10450	C	T	0.852516	CCC	P	0.32	CCT	P	0.29	SRR13592182	2021-01-15
14790	C	T	0.999258	ATC	I	0.47	ATT	I	0.36	SRR13592182	2021-01-15
18358	T	C	0.999363	TTA	L	0.08	CTA	L	0.07	SRR13592182	2021-01-15
20268	A	G	1	TTA	L	0.08	TTG	L	0.13	SRR13592182	2021-01-15
21859	C	T	0.997897	AAC	N	0.53	AAT	N	0.47	SRR13592182	2021-01-15
22771	A	G	1	AGA	R	0.21	AGG	R	0.21	SRR13592182	2021-01-15
1942	G	T	0.999187	GTG	V	0.46	GTT	V	0.18	SRR13592183	2021-01-15
3037	C	T	1	TTC	F	0.54	TTT	F	0.46	SRR13592183	2021-01-15
9085	A	G	1	GAA	E	0.42	GAG	E	0.58	SRR13592183	2021-01-15
12118	T	C	0.708861	CTT	L	0.13	CTC	L	0.2	SRR13592183	2021-01-15
14805	C	T	0.999397	TAC	Y	0.56	TAT	Y	0.44	SRR13592183	2021-01-15
23557	C	T	1	CCC	P	0.32	CCT	P	0.29	SRR13592183	2021-01-15
7486	A	T	0.998228	TCA	S	0.15	TCT	S	0.19	SRR13593332	2021-01-XX
7489	T	A	0.999372	ACT	T	0.25	ACA	T	0.28	SRR13593332	2021-01-XX
7486	A	T	0.999787	TCA	S	0.15	TCT	S	0.19	SRR13593333	2021-01-XX
7489	T	A	0.999679	ACT	T	0.25	ACA	T	0.28	SRR13593333	2021-01-XX
7486	A	T	0.999732	TCA	S	0.15	TCT	S	0.19	SRR13593334	2021-01-XX
7489	T	A	0.998428	ACT	T	0.25	ACA	T	0.28	SRR13593334	2021-01-XX
7486	A	T	0.999825	TCA	S	0.15	TCT	S	0.19	SRR13593335	2021-01-XX
7489	T	A	0.999802	ACT	T	0.25	ACA	T	0.28	SRR13593335	2021-01-XX
7486	A	T	0.999581	TCA	S	0.15	TCT	S	0.19	SRR13593337	2021-01-XX
7489	T	A	0.99939	ACT	T	0.25	ACA	T	0.28	SRR13593337	2021-01-XX
7486	A	T	0.999652	TCA	S	0.15	TCT	S	0.19	SRR13593338	2021-01-XX
7489	T	A	0.999589	ACT	T	0.25	ACA	T	0.28	SRR13593338	2021-01-XX
7486	A	T	0.999558	TCA	S	0.15	TCT	S	0.19	SRR13593339	2021-01-XX
7489	T	A	0.999838	ACT	T	0.25	ACA	T	0.28	SRR13593339	2021-01-XX
7486	A	T	0.999528	TCA	S	0.15	TCT	S	0.19	SRR13593340	2021-01-XX
7489	T	A	0.999785	ACT	T	0.25	ACA	T	0.28	SRR13593340	2021-01-XX
7486	A	T	0.999624	TCA	S	0.15	TCT	S	0.19	SRR13593341	2021-01-XX
7489	T	A	0.999369	ACT	T	0.25	ACA	T	0.28	SRR13593341	2021-01-XX
7486	A	T	0.999821	TCA	S	0.15	TCT	S	0.19	SRR13593342	2021-01-XX
7489	T	A	0.99946	ACT	T	0.25	ACA	T	0.28	SRR13593342	2021-01-XX
7486	A	T	0.999882	TCA	S	0.15	TCT	S	0.19	SRR13593343	2021-01-XX
7489	T	A	0.999881	ACT	T	0.25	ACA	T	0.28	SRR13593343	2021-01-XX
3037	C	T	1	TTC	F	0.54	TTT	F	0.46	SRR13603870	2021-01-07
3736	C	T	1	GAC	D	0.54	GAT	D	0.46	SRR13603870	2021-01-07
8140	C	T	1	TCC	S	0.22	TCT	S	0.19	SRR13603870	2021-01-07
18981	C	T	1	CAC	H	0.58	CAT	H	0.42	SRR13603870	2021-01-07
20268	A	G	1	TTA	L	0.08	TTG	L	0.13	SRR13603870	2021-01-07
3037	C	T	1	TTC	F	0.54	TTT	F	0.46	SRR13603888	2021-01-04
12068	C	T	1	CTG	L	0.4	TTG	L	0.13	SRR13603888	2021-01-04
13860	C	T	1	GAC	D	0.54	GAT	D	0.46	SRR13603888	2021-01-04
14583	C	T	0.653386	CAC	H	0.58	CAT	H	0.42	SRR13603888	2021-01-04
22078	T	G	1	TCT	S	0.19	TCG	S	0.05	SRR13603888	2021-01-04
23536	C	T	1	AAC	N	0.53	AAT	N	0.47	SRR13603888	2021-01-04
29614	C	T	1	TGC	C	0.54	TGT	C	0.46	SRR13603888	2021-01-04
3037	C	T	1	TTC	F	0.54	TTT	F	0.46	SRR13603899	2021-01-05
6664	C	T	1	GTC	V	0.24	GTT	V	0.18	SRR13603899	2021-01-05
14790	C	T	1	ATC	I	0.47	ATT	I	0.36	SRR13603899	2021-01-05
14805	C	T	1	TAC	Y	0.56	TAT	Y	0.44	SRR13603899	2021-01-05
16308	C	T	1	TTC	F	0.54	TTT	F	0.46	SRR13603899	2021-01-05
28253	C	T	0.981132	TTC	F	0.54	TTT	F	0.46	SRR13603899	2021-01-05
2395	C	T	1	GTC	V	0.24	GTT	V	0.18	SRR13603903	2021-01-07
2597	T	C	1	TTG	L	0.13	CTG	L	0.4	SRR13603903	2021-01-07
3037	C	T	1	TTC	F	0.54	TTT	F	0.46	SRR13603903	2021-01-07
5665	G	A	1	CAG	Q	0.73	CAA	Q	0.27	SRR13603903	2021-01-07
8947	C	T	1	AAC	N	0.53	AAT	N	0.47	SRR13603903	2021-01-07
11191	T	A	0.0522023	CCT	P	0.29	CCA	P	0.28	SRR13603903	2021-01-07
12100	C	T	1	GCC	A	0.4	GCT	A	0.27	SRR13603903	2021-01-07
24349	T	C	1	AGT	S	0.15	AGC	S	0.24	SRR13603903	2021-01-07
26681	C	T	1	TTC	F	0.54	TTT	F	0.46	SRR13603903	2021-01-07
29362	C	T	0.492823	TTC	F	0.54	TTT	F	0.46	SRR13603903	2021-01-07
1927	T	C	0.998298	ACT	T	0.25	ACC	T	0.36	SRR13605727	2021-01-08
3037	C	T	1	TTC	F	0.54	TTT	F	0.46	SRR13605727	2021-01-08
12886	A	G	0.995595	ACA	T	0.28	ACG	T	0.11	SRR13605727	2021-01-08
13665	C	T	0.958271	CAC	H	0.58	CAT	H	0.42	SRR13605727	2021-01-08
22255	A	T	1	ATA	I	0.17	ATT	I	0.36	SRR13605727	2021-01-08
3037	C	T	1	TTC	F	0.54	TTT	F	0.46	SRR13605728	2021-01-05
11795	T	C	0.103774	TTG	L	0.13	CTG	L	0.4	SRR13605728	2021-01-05
12970	C	T	1	AAC	N	0.53	AAT	N	0.47	SRR13605728	2021-01-05
13713	G	A	1	AAG	K	0.57	AAA	K	0.43	SRR13605728	2021-01-05
16111	C	T	0.173401	CTA	L	0.07	TTA	L	0.08	SRR13605728	2021-01-05
26681	C	T	1	TTC	F	0.54	TTT	F	0.46	SRR13605728	2021-01-05
29362	C	T	0.997656	TTC	F	0.54	TTT	F	0.46	SRR13605728	2021-01-05
3037	C	T	1	TTC	F	0.54	TTT	F	0.46	SRR13605730	2021-01-08
10702	C	T	0.661585	GAC	D	0.54	GAT	D	0.46	SRR13605730	2021-01-08
16111	C	T	1	CTA	L	0.07	TTA	L	0.08	SRR13605730	2021-01-08
19170	C	T	1	TTC	F	0.54	TTT	F	0.46	SRR13605730	2021-01-08
20451	C	T	1	AAC	N	0.53	AAT	N	0.47	SRR13605730	2021-01-08
27092	C	T	0.998668	GAC	D	0.54	GAT	D	0.46	SRR13605730	2021-01-08
3037	C	T	0.996429	TTC	F	0.54	TTT	F	0.46	SRR13605731	2021-01-08
19839	T	C	1	AAT	N	0.47	AAC	N	0.53	SRR13605731	2021-01-08
28882	G	A	0.999521	AGG	R	0.21	AGA	R	0.21	SRR13605731	2021-01-08
2842	C	T	1	GCC	A	0.4	GCT	A	0.27	SRR13605732	2021-01-08
3037	C	T	1	TTC	F	0.54	TTT	F	0.46	SRR13605732	2021-01-08
6919	G	A	1	TTG	L	0.13	TTA	L	0.08	SRR13605732	2021-01-08
8293	C	T	0.999294	ACC	T	0.36	ACT	T	0.25	SRR13605732	2021-01-08
21390	A	G	0.999246	TTA	L	0.08	TTG	L	0.13	SRR13605732	2021-01-08
3037	C	T	1	TTC	F	0.54	TTT	F	0.46	SRR13605733	2021-01-08
13620	C	T	1	GAC	D	0.54	GAT	D	0.46	SRR13605733	2021-01-08
14805	C	T	0.998778	TAC	Y	0.56	TAT	Y	0.44	SRR13605733	2021-01-08
601	C	T	0.999267	GGC	G	0.34	GGT	G	0.16	SRR13605734	2021-01-08
3037	C	T	0.997921	TTC	F	0.54	TTT	F	0.46	SRR13605734	2021-01-08
5290	T	C	0.999303	TAT	Y	0.44	TAC	Y	0.56	SRR13605734	2021-01-08
8389	C	T	1	AAC	N	0.53	AAT	N	0.47	SRR13605734	2021-01-08
19524	C	T	1	CTC	L	0.2	CTT	L	0.13	SRR13605734	2021-01-08
2395	C	T	1	GTC	V	0.24	GTT	V	0.18	SRR13605735	2021-01-09
2597	T	C	1	TTG	L	0.13	CTG	L	0.4	SRR13605735	2021-01-09
3037	C	T	1	TTC	F	0.54	TTT	F	0.46	SRR13605735	2021-01-09
8947	C	T	0.998469	AAC	N	0.53	AAT	N	0.47	SRR13605735	2021-01-09
9943	C	T	0.993506	TAC	Y	0.56	TAT	Y	0.44	SRR13605735	2021-01-09
12100	C	T	0.998533	GCC	A	0.4	GCT	A	0.27	SRR13605735	2021-01-09
23155	T	C	0.998117	ACT	T	0.25	ACC	T	0.36	SRR13605735	2021-01-09
24349	T	C	0.998519	AGT	S	0.15	AGC	S	0.24	SRR13605735	2021-01-09
26681	C	T	0.993169	TTC	F	0.54	TTT	F	0.46	SRR13605735	2021-01-09
29362	C	T	0.99686	TTC	F	0.54	TTT	F	0.46	SRR13605735	2021-01-09
3037	C	T	0.995495	TTC	F	0.54	TTT	F	0.46	SRR13605736	2021-01-06
12781	C	T	0.999014	TAC	Y	0.56	TAT	Y	0.44	SRR13605736	2021-01-06
23530	C	T	0.475949	GTC	V	0.24	GTT	V	0.18	SRR13605736	2021-01-06
27920	C	T	1	ATC	I	0.47	ATT	I	0.36	SRR13605736	2021-01-06
28357	G	A	0.998972	CAG	Q	0.73	CAA	Q	0.27	SRR13605736	2021-01-06
29353	C	T	0.998167	TAC	Y	0.56	TAT	Y	0.44	SRR13605736	2021-01-06
829	C	T	0.998724	AAC	N	0.53	AAT	N	0.47	SRR13605737	2021-01-09
1330	T	A	0.0509684	ACT	T	0.25	ACA	T	0.28	SRR13605737	2021-01-09
3037	C	T	1	TTC	F	0.54	TTT	F	0.46	SRR13605737	2021-01-09
4586	C	T	0.990244	CTA	L	0.07	TTA	L	0.08	SRR13605737	2021-01-09
7528	C	T	0.997797	GTC	V	0.24	GTT	V	0.18	SRR13605737	2021-01-09
12367	C	T	0.0561622	TTC	F	0.54	TTT	F	0.46	SRR13605737	2021-01-09
14805	C	T	1	TAC	Y	0.56	TAT	Y	0.44	SRR13605737	2021-01-09
17268	T	C	0.999265	GAT	D	0.46	GAC	D	0.54	SRR13605737	2021-01-09
3037	C	T	1	TTC	F	0.54	TTT	F	0.46	SRR13605738	2021-01-09
3448	C	T	1	GCC	A	0.4	GCT	A	0.27	SRR13605738	2021-01-09
13087	A	G	0.999132	GTA	V	0.12	GTG	V	0.46	SRR13605738	2021-01-09
20268	A	G	1	TTA	L	0.08	TTG	L	0.13	SRR13605738	2021-01-09
28957	C	T	0.998571	AAC	N	0.53	AAT	N	0.47	SRR13605738	2021-01-09
3037	C	T	1	TTC	F	0.54	TTT	F	0.46	SRR13605739	2021-01-06
10798	C	T	1	GAC	D	0.54	GAT	D	0.46	SRR13605739	2021-01-06
11866	C	T	0.997947	TGC	C	0.54	TGT	C	0.46	SRR13605739	2021-01-06
16917	G	T	1	CTG	L	0.4	CTT	L	0.13	SRR13605739	2021-01-06
18693	C	T	0.998322	TCC	S	0.22	TCT	S	0.19	SRR13605739	2021-01-06
20268	A	G	1	TTA	L	0.08	TTG	L	0.13	SRR13605739	2021-01-06
26735	C	T	0.999025	TAC	Y	0.56	TAT	Y	0.44	SRR13605739	2021-01-06
27615	C	T	0.993103	GTC	V	0.24	GTT	V	0.18	SRR13605739	2021-01-06
27708	G	A	0.995608	GCG	A	0.11	GCA	A	0.23	SRR13605739	2021-01-06
934	C	T	0.999182	GAC	D	0.54	GAT	D	0.46	SRR13605740	2021-01-08
1684	C	T	0.997949	ATC	I	0.47	ATT	I	0.36	SRR13605740	2021-01-08
2485	C	T	1	ATC	I	0.47	ATT	I	0.36	SRR13605740	2021-01-08
3037	C	T	1	TTC	F	0.54	TTT	F	0.46	SRR13605740	2021-01-08
6706	C	T	0.997748	AAC	N	0.53	AAT	N	0.47	SRR13605740	2021-01-08
16092	C	T	1	TAC	Y	0.56	TAT	Y	0.44	SRR13605740	2021-01-08
19449	T	A	1	TCT	S	0.19	TCA	S	0.15	SRR13605740	2021-01-08
20268	A	G	0.98773	TTA	L	0.08	TTG	L	0.13	SRR13605740	2021-01-08
23032	T	C	0.998875	TTT	F	0.46	TTC	F	0.54	SRR13605740	2021-01-08
26325	G	A	1	TTG	L	0.13	TTA	L	0.08	SRR13605740	2021-01-08
28291	C	T	0.999069	CCC	P	0.32	CCT	P	0.29	SRR13605740	2021-01-08
2395	C	T	1	GTC	V	0.24	GTT	V	0.18	SRR13605741	2021-01-08
2464	A	G	0.0564784	CTA	L	0.07	CTG	L	0.4	SRR13605741	2021-01-08
2597	T	C	1	TTG	L	0.13	CTG	L	0.4	SRR13605741	2021-01-08
3037	C	T	0.998148	TTC	F	0.54	TTT	F	0.46	SRR13605741	2021-01-08
8683	C	T	1	ATC	I	0.47	ATT	I	0.36	SRR13605741	2021-01-08
8947	C	T	1	AAC	N	0.53	AAT	N	0.47	SRR13605741	2021-01-08
12100	C	T	1	GCC	A	0.4	GCT	A	0.27	SRR13605741	2021-01-08
14880	T	C	0.315712	TTT	F	0.46	TTC	F	0.54	SRR13605741	2021-01-08
24349	T	C	0.997738	AGT	S	0.15	AGC	S	0.24	SRR13605741	2021-01-08
25603	C	T	1	CTA	L	0.07	TTA	L	0.08	SRR13605741	2021-01-08
26681	C	T	1	TTC	F	0.54	TTT	F	0.46	SRR13605741	2021-01-08
29056	A	G	0.988327	AAA	K	0.43	AAG	K	0.57	SRR13605741	2021-01-08
29362	C	T	0.998899	TTC	F	0.54	TTT	F	0.46	SRR13605741	2021-01-08
3037	C	T	1	TTC	F	0.54	TTT	F	0.46	SRR13605742	2021-01-09
4642	G	A	0.0671296	TTG	L	0.13	TTA	L	0.08	SRR13605742	2021-01-09
5284	C	T	0.235369	AAC	N	0.53	AAT	N	0.47	SRR13605742	2021-01-09
6190	C	T	0.0720721	TAC	Y	0.56	TAT	Y	0.44	SRR13605742	2021-01-09
11449	T	C	0.655777	GAT	D	0.46	GAC	D	0.54	SRR13605742	2021-01-09
13450	T	C	0.237705	GAT	D	0.46	GAC	D	0.54	SRR13605742	2021-01-09
13713	G	A	0.679952	AAG	K	0.57	AAA	K	0.43	SRR13605742	2021-01-09
14421	A	T	0.655629	GGA	G	0.25	GGT	G	0.16	SRR13605742	2021-01-09
14805	C	T	0.241212	TAC	Y	0.56	TAT	Y	0.44	SRR13605742	2021-01-09
15324	C	T	0.0770833	AAC	N	0.53	AAT	N	0.47	SRR13605742	2021-01-09
20310	T	C	0.122302	TAT	Y	0.44	TAC	Y	0.56	SRR13605742	2021-01-09
20970	C	T	0.0970874	GTC	V	0.24	GTT	V	0.18	SRR13605742	2021-01-09
21123	G	T	0.260951	GGG	G	0.25	GGT	G	0.16	SRR13605742	2021-01-09
21595	C	T	0.0871177	GTC	V	0.24	GTT	V	0.18	SRR13605742	2021-01-09
24427	T	C	0.224615	AAT	N	0.47	AAC	N	0.53	SRR13605742	2021-01-09
25039	T	C	0.230469	CAT	H	0.42	CAC	H	0.58	SRR13605742	2021-01-09
25467	T	C	0.678182	CCT	P	0.29	CCC	P	0.32	SRR13605742	2021-01-09
26645	C	T	0.265306	AAC	N	0.53	AAT	N	0.47	SRR13605742	2021-01-09
26681	C	T	0.641921	TTC	F	0.54	TTT	F	0.46	SRR13605742	2021-01-09
27384	T	C	0.0905588	GAT	D	0.46	GAC	D	0.54	SRR13605742	2021-01-09
29362	C	T	0.578351	TTC	F	0.54	TTT	F	0.46	SRR13605742	2021-01-09
2395	C	T	1	GTC	V	0.24	GTT	V	0.18	SRR13605743	2021-01-09
2597	T	C	0.996904	TTG	L	0.13	CTG	L	0.4	SRR13605743	2021-01-09
3037	C	T	0.99812	TTC	F	0.54	TTT	F	0.46	SRR13605743	2021-01-09
8947	C	T	1	AAC	N	0.53	AAT	N	0.47	SRR13605743	2021-01-09
12100	C	T	0.999361	GCC	A	0.4	GCT	A	0.27	SRR13605743	2021-01-09
23155	T	C	0.998224	ACT	T	0.25	ACC	T	0.36	SRR13605743	2021-01-09
24349	T	C	1	AGT	S	0.15	AGC	S	0.24	SRR13605743	2021-01-09
26681	C	T	1	TTC	F	0.54	TTT	F	0.46	SRR13605743	2021-01-09
29362	C	T	0.979641	TTC	F	0.54	TTT	F	0.46	SRR13605743	2021-01-09
3037	C	T	1	TTC	F	0.54	TTT	F	0.46	SRR13605744	2021-01-07
21811	C	A	1	GTC	V	0.24	GTA	V	0.12	SRR13605744	2021-01-07
27384	T	C	1	GAT	D	0.46	GAC	D	0.54	SRR13605744	2021-01-07
29194	T	C	1	TTT	F	0.46	TTC	F	0.54	SRR13605744	2021-01-07
29377	T	A	0.997863	CCT	P	0.29	CCA	P	0.28	SRR13605744	2021-01-07
3037	C	T	1	TTC	F	0.54	TTT	F	0.46	SRR13605745	2021-01-10
23089	A	G	1	AGA	R	0.21	AGG	R	0.21	SRR13605745	2021-01-10
27920	C	T	0.996785	ATC	I	0.47	ATT	I	0.36	SRR13605745	2021-01-10
346	C	T	0.99873	CTC	L	0.2	CTT	L	0.13	SRR13605746	2021-01-08
3037	C	T	0.997743	TTC	F	0.54	TTT	F	0.46	SRR13605746	2021-01-08
7834	C	T	0.998469	AAC	N	0.53	AAT	N	0.47	SRR13605746	2021-01-08
10879	T	C	0.998721	GGT	G	0.16	GGC	G	0.34	SRR13605746	2021-01-08
19839	T	C	1	AAT	N	0.47	AAC	N	0.53	SRR13605746	2021-01-08
28001	G	T	0.997143	CCG	P	0.11	CCT	P	0.29	SRR13605746	2021-01-08
28882	G	A	0.999527	AGG	R	0.21	AGA	R	0.21	SRR13605746	2021-01-08
2644	C	T	1	ATC	I	0.47	ATT	I	0.36	SRR13605747	2021-01-08
3037	C	T	1	TTC	F	0.54	TTT	F	0.46	SRR13605747	2021-01-08
18486	C	T	1	CTC	L	0.2	CTT	L	0.13	SRR13605747	2021-01-08
20178	C	T	0.997549	GTC	V	0.24	GTT	V	0.18	SRR13605747	2021-01-08
20268	A	G	0.967742	TTA	L	0.08	TTG	L	0.13	SRR13605747	2021-01-08
22162	T	C	1	TAT	Y	0.44	TAC	Y	0.56	SRR13605747	2021-01-08
28592	A	C	0.117647	AGA	R	0.21	CGA	R	0.11	SRR13605747	2021-01-08
3037	C	T	1	TTC	F	0.54	TTT	F	0.46	SRR13605748	2021-01-07
25521	C	T	0.998152	TTC	F	0.54	TTT	F	0.46	SRR13605748	2021-01-07
28882	G	A	0.998221	AGG	R	0.21	AGA	R	0.21	SRR13605748	2021-01-07
3037	C	T	0.997167	TTC	F	0.54	TTT	F	0.46	SRR13605749	2021-01-10
9286	C	T	1	AAC	N	0.53	AAT	N	0.47	SRR13605749	2021-01-10
13620	C	T	1	GAC	D	0.54	GAT	D	0.46	SRR13605749	2021-01-10
14805	C	T	0.994465	TAC	Y	0.56	TAT	Y	0.44	SRR13605749	2021-01-10
3037	C	T	1	TTC	F	0.54	TTT	F	0.46	SRR13605750	2021-01-10
6601	A	G	0.998058	GAA	E	0.42	GAG	E	0.58	SRR13605750	2021-01-10
14805	C	T	1	TAC	Y	0.56	TAT	Y	0.44	SRR13605750	2021-01-10
3037	C	T	1	TTC	F	0.54	TTT	F	0.46	SRR13605751	2021-01-08
13713	G	A	0.995989	AAG	K	0.57	AAA	K	0.43	SRR13605751	2021-01-08
17562	G	T	0.0535876	CGG	R	0.2	CGT	R	0.08	SRR13605751	2021-01-08
21622	C	T	0.0774021	ACC	T	0.36	ACT	T	0.25	SRR13605751	2021-01-08
22792	C	T	0.998569	ATC	I	0.47	ATT	I	0.36	SRR13605751	2021-01-08
26681	C	T	0.99871	TTC	F	0.54	TTT	F	0.46	SRR13605751	2021-01-08
29362	C	T	0.999459	TTC	F	0.54	TTT	F	0.46	SRR13605751	2021-01-08
1495	G	T	0.998454	GTG	V	0.46	GTT	V	0.18	SRR13605752	2021-01-08
2197	C	T	0.998058	GAC	D	0.54	GAT	D	0.46	SRR13605752	2021-01-08
3037	C	T	1	TTC	F	0.54	TTT	F	0.46	SRR13605752	2021-01-08
4927	C	T	0.996026	GAC	D	0.54	GAT	D	0.46	SRR13605752	2021-01-08
7834	C	T	0.0651769	AAC	N	0.53	AAT	N	0.47	SRR13605752	2021-01-08
8140	C	T	0.998358	TCC	S	0.22	TCT	S	0.19	SRR13605752	2021-01-08
8299	C	T	0.998322	AAC	N	0.53	AAT	N	0.47	SRR13605752	2021-01-08
19374	C	T	0.996283	TTC	F	0.54	TTT	F	0.46	SRR13605752	2021-01-08
20268	A	G	1	TTA	L	0.08	TTG	L	0.13	SRR13605752	2021-01-08
28748	C	T	0.998627	CTA	L	0.07	TTA	L	0.08	SRR13605752	2021-01-08
1957	G	A	0.996728	AAG	K	0.57	AAA	K	0.43	SRR13605753	2021-01-09
3037	C	T	1	TTC	F	0.54	TTT	F	0.46	SRR13605753	2021-01-09
3817	C	T	0.997191	GAC	D	0.54	GAT	D	0.46	SRR13605753	2021-01-09
13019	C	T	1	CTA	L	0.07	TTA	L	0.08	SRR13605753	2021-01-09
13402	T	C	1	TAT	Y	0.44	TAC	Y	0.56	SRR13605753	2021-01-09
13713	G	A	0.998	AAG	K	0.57	AAA	K	0.43	SRR13605753	2021-01-09
22597	C	T	0.999516	ACC	T	0.36	ACT	T	0.25	SRR13605753	2021-01-09
26681	C	T	1	TTC	F	0.54	TTT	F	0.46	SRR13605753	2021-01-09
29362	C	T	0.997457	TTC	F	0.54	TTT	F	0.46	SRR13605753	2021-01-09
2395	C	T	1	GTC	V	0.24	GTT	V	0.18	SRR13605754	2021-01-08
2597	T	C	0.997333	TTG	L	0.13	CTG	L	0.4	SRR13605754	2021-01-08
3037	C	T	1	TTC	F	0.54	TTT	F	0.46	SRR13605754	2021-01-08
8947	C	T	0.998753	AAC	N	0.53	AAT	N	0.47	SRR13605754	2021-01-08
12100	C	T	1	GCC	A	0.4	GCT	A	0.27	SRR13605754	2021-01-08
18091	T	C	0.224852	TTA	L	0.08	CTA	L	0.07	SRR13605754	2021-01-08
24349	T	C	0.996685	AGT	S	0.15	AGC	S	0.24	SRR13605754	2021-01-08
26681	C	T	1	TTC	F	0.54	TTT	F	0.46	SRR13605754	2021-01-08
29362	C	T	1	TTC	F	0.54	TTT	F	0.46	SRR13605754	2021-01-08
3037	C	T	0.997955	TTC	F	0.54	TTT	F	0.46	SRR13605755	2021-01-09
11575	C	T	0.999356	TTC	F	0.54	TTT	F	0.46	SRR13605755	2021-01-09
18555	C	T	0.997912	GAC	D	0.54	GAT	D	0.46	SRR13605755	2021-01-09
19029	C	T	0.998205	CAC	H	0.58	CAT	H	0.42	SRR13605755	2021-01-09
19602	C	T	1	AAC	N	0.53	AAT	N	0.47	SRR13605755	2021-01-09
20268	A	G	0.992537	TTA	L	0.08	TTG	L	0.13	SRR13605755	2021-01-09
22222	T	C	0.998639	TTT	F	0.46	TTC	F	0.54	SRR13605755	2021-01-09
22618	T	A	0.999167	GCT	A	0.27	GCA	A	0.23	SRR13605755	2021-01-09
28115	C	T	0.998545	ATC	I	0.47	ATT	I	0.36	SRR13605755	2021-01-09
28378	G	T	0.996739	GCG	A	0.11	GCT	A	0.27	SRR13605755	2021-01-09
28573	A	G	1	AAA	K	0.43	AAG	K	0.57	SRR13605755	2021-01-09
3037	C	T	1	TTC	F	0.54	TTT	F	0.46	SRR13605756	2021-01-08
8512	A	G	0.998674	CAA	Q	0.27	CAG	Q	0.73	SRR13605756	2021-01-08
9877	T	C	1	TAT	Y	0.44	TAC	Y	0.56	SRR13605756	2021-01-08
12616	C	T	0.999267	GAC	D	0.54	GAT	D	0.46	SRR13605756	2021-01-08
15738	C	T	1	TTC	F	0.54	TTT	F	0.46	SRR13605756	2021-01-08
17676	C	T	0.999102	ATC	I	0.47	ATT	I	0.36	SRR13605756	2021-01-08
18877	C	T	1	CTA	L	0.07	TTA	L	0.08	SRR13605756	2021-01-08
21655	T	C	1	TCT	S	0.19	TCC	S	0.22	SRR13605756	2021-01-08
22444	C	T	1	GAC	D	0.54	GAT	D	0.46	SRR13605756	2021-01-08
26735	C	T	0.997934	TAC	Y	0.56	TAT	Y	0.44	SRR13605756	2021-01-08
27561	G	T	1	CTG	L	0.4	CTT	L	0.13	SRR13605756	2021-01-08
28253	C	T	0.987696	TTC	F	0.54	TTT	F	0.46	SRR13605756	2021-01-08
2395	C	T	1	GTC	V	0.24	GTT	V	0.18	SRR13605757	2021-01-08
2597	T	C	1	TTG	L	0.13	CTG	L	0.4	SRR13605757	2021-01-08
3037	C	T	1	TTC	F	0.54	TTT	F	0.46	SRR13605757	2021-01-08
7528	C	T	1	GTC	V	0.24	GTT	V	0.18	SRR13605757	2021-01-08
11747	C	T	0.26045	CTA	L	0.07	TTA	L	0.08	SRR13605757	2021-01-08
16617	T	A	1	ACT	T	0.25	ACA	T	0.28	SRR13605757	2021-01-08
17610	T	C	0.998947	GAT	D	0.46	GAC	D	0.54	SRR13605757	2021-01-08
24349	T	C	1	AGT	S	0.15	AGC	S	0.24	SRR13605757	2021-01-08
26681	C	T	0.997881	TTC	F	0.54	TTT	F	0.46	SRR13605757	2021-01-08
29362	C	T	0.999413	TTC	F	0.54	TTT	F	0.46	SRR13605757	2021-01-08
2983	C	T	1	TAC	Y	0.56	TAT	Y	0.44	SRR13605758	2021-01-08
3037	C	T	1	TTC	F	0.54	TTT	F	0.46	SRR13605758	2021-01-08
10186	C	T	1	TGC	C	0.54	TGT	C	0.46	SRR13605758	2021-01-08
10798	C	T	0.998569	GAC	D	0.54	GAT	D	0.46	SRR13605758	2021-01-08
11866	C	T	0.996528	TGC	C	0.54	TGT	C	0.46	SRR13605758	2021-01-08
16917	G	T	1	CTG	L	0.4	CTT	L	0.13	SRR13605758	2021-01-08
18693	C	T	0.997576	TCC	S	0.22	TCT	S	0.19	SRR13605758	2021-01-08
20268	A	G	1	TTA	L	0.08	TTG	L	0.13	SRR13605758	2021-01-08
26735	C	T	1	TAC	Y	0.56	TAT	Y	0.44	SRR13605758	2021-01-08
27615	C	T	0.99839	GTC	V	0.24	GTT	V	0.18	SRR13605758	2021-01-08
28297	T	C	0.994249	AAT	N	0.47	AAC	N	0.53	SRR13605758	2021-01-08
3037	C	T	1	TTC	F	0.54	TTT	F	0.46	SRR13605759	2021-01-08
13620	C	T	1	GAC	D	0.54	GAT	D	0.46	SRR13605759	2021-01-08
14805	C	T	1	TAC	Y	0.56	TAT	Y	0.44	SRR13605759	2021-01-08
19338	A	G	0.08867	AAA	K	0.43	AAG	K	0.57	SRR13605759	2021-01-08
3037	C	T	1	TTC	F	0.54	TTT	F	0.46	SRR13605760	2021-01-09
14805	C	T	1	TAC	Y	0.56	TAT	Y	0.44	SRR13605760	2021-01-09
1684	C	T	0.998102	ATC	I	0.47	ATT	I	0.36	SRR13605761	2021-01-08
3037	C	T	0.99793	TTC	F	0.54	TTT	F	0.46	SRR13605761	2021-01-08
3751	A	G	1	TTA	L	0.08	TTG	L	0.13	SRR13605761	2021-01-08
6388	C	T	0.99886	TGC	C	0.54	TGT	C	0.46	SRR13605761	2021-01-08
13261	C	T	0.997879	TGC	C	0.54	TGT	C	0.46	SRR13605761	2021-01-08
16111	C	T	1	CTA	L	0.07	TTA	L	0.08	SRR13605761	2021-01-08
3037	C	T	1	TTC	F	0.54	TTT	F	0.46	SRR13605762	2021-01-08
13620	C	T	1	GAC	D	0.54	GAT	D	0.46	SRR13605762	2021-01-08
14805	C	T	1	TAC	Y	0.56	TAT	Y	0.44	SRR13605762	2021-01-08
28726	T	C	0.311752	CCT	P	0.29	CCC	P	0.32	SRR13605762	2021-01-08
3037	C	T	1	TTC	F	0.54	TTT	F	0.46	SRR13605763	2021-01-08
6394	T	C	0.997573	GAT	D	0.46	GAC	D	0.54	SRR13605763	2021-01-08
12469	C	T	0.997253	GCC	A	0.4	GCT	A	0.27	SRR13605763	2021-01-08
15540	C	T	1	GTC	V	0.24	GTT	V	0.18	SRR13605763	2021-01-08
26208	C	T	1	AGC	S	0.24	AGT	S	0.15	SRR13605763	2021-01-08
27131	C	T	0.999438	AAC	N	0.53	AAT	N	0.47	SRR13605763	2021-01-08
29144	C	T	1	CTA	L	0.07	TTA	L	0.08	SRR13605763	2021-01-08
3037	C	T	1	TTC	F	0.54	TTT	F	0.46	SRR13605764	2021-01-09
5884	C	T	1	TAC	Y	0.56	TAT	Y	0.44	SRR13605764	2021-01-09
14805	C	T	1	TAC	Y	0.56	TAT	Y	0.44	SRR13605764	2021-01-09
27651	G	T	0.997487	CTG	L	0.4	CTT	L	0.13	SRR13605764	2021-01-09
2395	C	T	1	GTC	V	0.24	GTT	V	0.18	SRR13605765	2021-01-09
2597	T	C	1	TTG	L	0.13	CTG	L	0.4	SRR13605765	2021-01-09
3037	C	T	1	TTC	F	0.54	TTT	F	0.46	SRR13605765	2021-01-09
8947	C	T	1	AAC	N	0.53	AAT	N	0.47	SRR13605765	2021-01-09
12100	C	T	1	GCC	A	0.4	GCT	A	0.27	SRR13605765	2021-01-09
23155	T	C	1	ACT	T	0.25	ACC	T	0.36	SRR13605765	2021-01-09
24349	T	C	1	AGT	S	0.15	AGC	S	0.24	SRR13605765	2021-01-09
26681	C	T	0.998117	TTC	F	0.54	TTT	F	0.46	SRR13605765	2021-01-09
29362	C	T	0.99449	TTC	F	0.54	TTT	F	0.46	SRR13605765	2021-01-09
3037	C	T	0.998871	TTC	F	0.54	TTT	F	0.46	SRR13605766	2021-01-05
14838	C	T	0.998994	ATC	I	0.47	ATT	I	0.36	SRR13605766	2021-01-05
18399	A	G	0.998413	GTA	V	0.12	GTG	V	0.46	SRR13605766	2021-01-05
19170	C	T	1	TTC	F	0.54	TTT	F	0.46	SRR13605766	2021-01-05
20268	A	G	1	TTA	L	0.08	TTG	L	0.13	SRR13605766	2021-01-05
22141	G	A	0.998701	GTG	V	0.46	GTA	V	0.12	SRR13605766	2021-01-05
24559	C	T	0.997766	GGC	G	0.34	GGT	G	0.16	SRR13605766	2021-01-05
28792	A	T	0.998481	GCA	A	0.23	GCT	A	0.27	SRR13605766	2021-01-05
2095	G	A	0.995305	TCG	S	0.05	TCA	S	0.15	SRR13605768	2021-01-10
2485	C	T	1	ATC	I	0.47	ATT	I	0.36	SRR13605768	2021-01-10
3037	C	T	1	TTC	F	0.54	TTT	F	0.46	SRR13605768	2021-01-10
6196	C	T	0.997283	CCC	P	0.32	CCT	P	0.29	SRR13605768	2021-01-10
8059	T	C	0.996644	TTT	F	0.46	TTC	F	0.54	SRR13605768	2021-01-10
11422	T	C	0.999423	TAT	Y	0.44	TAC	Y	0.56	SRR13605768	2021-01-10
12781	C	T	0.346821	TAC	Y	0.56	TAT	Y	0.44	SRR13605768	2021-01-10
17685	T	C	0.998079	GAT	D	0.46	GAC	D	0.54	SRR13605768	2021-01-10
18111	T	A	1	CCT	P	0.29	CCA	P	0.28	SRR13605768	2021-01-10
20268	A	G	1	TTA	L	0.08	TTG	L	0.13	SRR13605768	2021-01-10
21952	C	T	0.223709	GTC	V	0.24	GTT	V	0.18	SRR13605768	2021-01-10
22921	T	C	0.994521	TAT	Y	0.44	TAC	Y	0.56	SRR13605768	2021-01-10
23191	C	T	0.996528	TTC	F	0.54	TTT	F	0.46	SRR13605768	2021-01-10
24076	T	C	1	GGT	G	0.16	GGC	G	0.34	SRR13605768	2021-01-10
3037	C	T	1	TTC	F	0.54	TTT	F	0.46	SRR13605769	2021-01-09
6568	C	T	1	GAC	D	0.54	GAT	D	0.46	SRR13605769	2021-01-09
10954	C	T	0.998696	TGC	C	0.54	TGT	C	0.46	SRR13605769	2021-01-09
19839	T	C	1	AAT	N	0.47	AAC	N	0.53	SRR13605769	2021-01-09
20676	A	G	1	CAA	Q	0.27	CAG	Q	0.73	SRR13605769	2021-01-09
21306	C	T	1	CGC	R	0.18	CGT	R	0.08	SRR13605769	2021-01-09
27002	C	T	0.999044	GAC	D	0.54	GAT	D	0.46	SRR13605769	2021-01-09
27005	C	T	0.999046	ATC	I	0.47	ATT	I	0.36	SRR13605769	2021-01-09
28882	G	A	0.999391	AGG	R	0.21	AGA	R	0.21	SRR13605769	2021-01-09
29197	C	T	0.998551	GCC	A	0.4	GCT	A	0.27	SRR13605769	2021-01-09
3037	C	T	1	TTC	F	0.54	TTT	F	0.46	SRR13605770	2021-01-08
11767	C	T	0.993355	AGC	S	0.24	AGT	S	0.15	SRR13605770	2021-01-08
13713	G	A	0.998276	AAG	K	0.57	AAA	K	0.43	SRR13605770	2021-01-08
17172	C	T	1	GCC	A	0.4	GCT	A	0.27	SRR13605770	2021-01-08
26681	C	T	1	TTC	F	0.54	TTT	F	0.46	SRR13605770	2021-01-08
29362	C	T	0.99681	TTC	F	0.54	TTT	F	0.46	SRR13605770	2021-01-08
3037	C	T	1	TTC	F	0.54	TTT	F	0.46	SRR13605771	2021-01-06
12781	C	T	1	TAC	Y	0.56	TAT	Y	0.44	SRR13605771	2021-01-06
27920	C	T	1	ATC	I	0.47	ATT	I	0.36	SRR13605771	2021-01-06
28357	G	A	0.999344	CAG	Q	0.73	CAA	Q	0.27	SRR13605771	2021-01-06
29353	C	T	0.997187	TAC	Y	0.56	TAT	Y	0.44	SRR13605771	2021-01-06
2197	C	T	0.0810526	GAC	D	0.54	GAT	D	0.46	SRR13605772	2021-01-08
2395	C	T	1	GTC	V	0.24	GTT	V	0.18	SRR13605772	2021-01-08
2597	T	C	1	TTG	L	0.13	CTG	L	0.4	SRR13605772	2021-01-08
3037	C	T	0.997768	TTC	F	0.54	TTT	F	0.46	SRR13605772	2021-01-08
8947	C	T	1	AAC	N	0.53	AAT	N	0.47	SRR13605772	2021-01-08
9803	C	T	0.998677	CTG	L	0.4	TTG	L	0.13	SRR13605772	2021-01-08
12100	C	T	0.999029	GCC	A	0.4	GCT	A	0.27	SRR13605772	2021-01-08
24349	T	C	1	AGT	S	0.15	AGC	S	0.24	SRR13605772	2021-01-08
26681	C	T	1	TTC	F	0.54	TTT	F	0.46	SRR13605772	2021-01-08
29362	C	T	0.998107	TTC	F	0.54	TTT	F	0.46	SRR13605772	2021-01-08
3037	C	T	1	TTC	F	0.54	TTT	F	0.46	SRR13605773	2021-01-08
3931	T	C	1	GTT	V	0.18	GTC	V	0.24	SRR13605773	2021-01-08
4586	C	T	0.997904	CTA	L	0.07	TTA	L	0.08	SRR13605773	2021-01-08
12880	C	T	0.997778	ATC	I	0.47	ATT	I	0.36	SRR13605773	2021-01-08
16092	C	T	1	TAC	Y	0.56	TAT	Y	0.44	SRR13605773	2021-01-08
23614	A	G	1	GCA	A	0.23	GCG	A	0.11	SRR13605773	2021-01-08
29144	C	T	0.998761	CTA	L	0.07	TTA	L	0.08	SRR13605773	2021-01-08
1912	C	T	0.999361	TCC	S	0.22	TCT	S	0.19	SRR13605774	2021-01-09
2395	C	T	1	GTC	V	0.24	GTT	V	0.18	SRR13605774	2021-01-09
2597	T	C	1	TTG	L	0.13	CTG	L	0.4	SRR13605774	2021-01-09
3037	C	T	1	TTC	F	0.54	TTT	F	0.46	SRR13605774	2021-01-09
8947	C	T	0.998978	AAC	N	0.53	AAT	N	0.47	SRR13605774	2021-01-09
12100	C	T	1	GCC	A	0.4	GCT	A	0.27	SRR13605774	2021-01-09
24349	T	C	0.998099	AGT	S	0.15	AGC	S	0.24	SRR13605774	2021-01-09
26681	C	T	1	TTC	F	0.54	TTT	F	0.46	SRR13605774	2021-01-09
27264	T	C	0.444444	ACT	T	0.25	ACC	T	0.36	SRR13605774	2021-01-09
27342	T	C	1	AAT	N	0.47	AAC	N	0.53	SRR13605774	2021-01-09
27513	C	T	1	TAC	Y	0.56	TAT	Y	0.44	SRR13605774	2021-01-09
29362	C	T	1	TTC	F	0.54	TTT	F	0.46	SRR13605774	2021-01-09
3037	C	T	1	TTC	F	0.54	TTT	F	0.46	SRR13605775	2021-01-09
5467	C	T	0.996633	TAC	Y	0.56	TAT	Y	0.44	SRR13605775	2021-01-09
10798	C	T	1	GAC	D	0.54	GAT	D	0.46	SRR13605775	2021-01-09
11866	C	T	1	TGC	C	0.54	TGT	C	0.46	SRR13605775	2021-01-09
13378	C	T	0.698085	ACC	T	0.36	ACT	T	0.25	SRR13605775	2021-01-09
14529	C	T	1	AGC	S	0.24	AGT	S	0.15	SRR13605775	2021-01-09
16011	A	G	1	GAA	E	0.42	GAG	E	0.58	SRR13605775	2021-01-09
18693	C	T	1	TCC	S	0.22	TCT	S	0.19	SRR13605775	2021-01-09
19164	C	T	1	GAC	D	0.54	GAT	D	0.46	SRR13605775	2021-01-09
20268	A	G	1	TTA	L	0.08	TTG	L	0.13	SRR13605775	2021-01-09
23575	C	T	0.996276	TGC	C	0.54	TGT	C	0.46	SRR13605775	2021-01-09
3037	C	T	1	TTC	F	0.54	TTT	F	0.46	SRR13605776	2021-01-08
15738	C	T	1	TTC	F	0.54	TTT	F	0.46	SRR13605776	2021-01-08
17721	G	T	0.99895	GTG	V	0.46	GTT	V	0.18	SRR13605776	2021-01-08
19839	T	C	1	AAT	N	0.47	AAC	N	0.53	SRR13605776	2021-01-08
22852	A	T	0.880711	ACA	T	0.28	ACT	T	0.25	SRR13605776	2021-01-08
25569	T	A	1	GCT	A	0.27	GCA	A	0.23	SRR13605776	2021-01-08
28001	G	T	1	CCG	P	0.11	CCT	P	0.29	SRR13605776	2021-01-08
28882	G	A	0.999282	AGG	R	0.21	AGA	R	0.21	SRR13605776	2021-01-08
3037	C	T	1	TTC	F	0.54	TTT	F	0.46	SRR13605777	2021-01-08
13713	G	A	1	AAG	K	0.57	AAA	K	0.43	SRR13605777	2021-01-08
22225	G	T	0.9975	TCG	S	0.05	TCT	S	0.19	SRR13605777	2021-01-08
26681	C	T	1	TTC	F	0.54	TTT	F	0.46	SRR13605777	2021-01-08
29362	C	T	0.997785	TTC	F	0.54	TTT	F	0.46	SRR13605777	2021-01-08
3037	C	T	0.997685	TTC	F	0.54	TTT	F	0.46	SRR13605778	2021-01-08
4582	C	T	1	AAC	N	0.53	AAT	N	0.47	SRR13605778	2021-01-08
18388	C	T	1	CTA	L	0.07	TTA	L	0.08	SRR13605778	2021-01-08
19839	T	C	1	AAT	N	0.47	AAC	N	0.53	SRR13605778	2021-01-08
21658	C	T	1	TTC	F	0.54	TTT	F	0.46	SRR13605778	2021-01-08
23332	T	C	1	TGT	C	0.46	TGC	C	0.54	SRR13605778	2021-01-08
24418	C	T	0.999225	GTC	V	0.24	GTT	V	0.18	SRR13605778	2021-01-08
28882	G	A	0.999573	AGG	R	0.21	AGA	R	0.21	SRR13605778	2021-01-08
2395	C	T	0.99661	GTC	V	0.24	GTT	V	0.18	SRR13605779	2021-01-09
2597	T	C	1	TTG	L	0.13	CTG	L	0.4	SRR13605779	2021-01-09
3037	C	T	1	TTC	F	0.54	TTT	F	0.46	SRR13605779	2021-01-09
8947	C	T	1	AAC	N	0.53	AAT	N	0.47	SRR13605779	2021-01-09
12100	C	T	0.998864	GCC	A	0.4	GCT	A	0.27	SRR13605779	2021-01-09
24349	T	C	1	AGT	S	0.15	AGC	S	0.24	SRR13605779	2021-01-09
26681	C	T	1	TTC	F	0.54	TTT	F	0.46	SRR13605779	2021-01-09
28705	T	C	0.0775988	GAT	D	0.46	GAC	D	0.54	SRR13605779	2021-01-09
29047	T	C	0.998677	CCT	P	0.29	CCC	P	0.32	SRR13605779	2021-01-09
29362	C	T	0.999041	TTC	F	0.54	TTT	F	0.46	SRR13605779	2021-01-09
673	C	T	0.999142	TAC	Y	0.56	TAT	Y	0.44	SRR13605780	2021-01-08
829	C	T	0.999506	AAC	N	0.53	AAT	N	0.47	SRR13605780	2021-01-08
3037	C	T	1	TTC	F	0.54	TTT	F	0.46	SRR13605780	2021-01-08
6145	C	T	1	TTC	F	0.54	TTT	F	0.46	SRR13605780	2021-01-08
9052	A	C	1	CCA	P	0.28	CCC	P	0.32	SRR13605780	2021-01-08
10537	C	T	1	TAC	Y	0.56	TAT	Y	0.44	SRR13605780	2021-01-08
15309	T	C	0.999099	GAT	D	0.46	GAC	D	0.54	SRR13605780	2021-01-08
20268	A	G	1	TTA	L	0.08	TTG	L	0.13	SRR13605780	2021-01-08
2764	G	T	0.956341	GTG	V	0.46	GTT	V	0.18	SRR13605781	2021-01-09
3037	C	T	1	TTC	F	0.54	TTT	F	0.46	SRR13605781	2021-01-09
4642	G	A	0.979048	TTG	L	0.13	TTA	L	0.08	SRR13605781	2021-01-09
6190	C	T	0.990826	TAC	Y	0.56	TAT	Y	0.44	SRR13605781	2021-01-09
15324	C	T	0.965879	AAC	N	0.53	AAT	N	0.47	SRR13605781	2021-01-09
20310	T	C	0.978947	TAT	Y	0.44	TAC	Y	0.56	SRR13605781	2021-01-09
20970	C	T	0.971751	GTC	V	0.24	GTT	V	0.18	SRR13605781	2021-01-09
21595	C	T	0.974777	GTC	V	0.24	GTT	V	0.18	SRR13605781	2021-01-09
27384	T	C	0.971554	GAT	D	0.46	GAC	D	0.54	SRR13605781	2021-01-09
3037	C	T	1	TTC	F	0.54	TTT	F	0.46	SRR13605782	2021-01-08
8512	A	G	0.998681	CAA	Q	0.27	CAG	Q	0.73	SRR13605782	2021-01-08
9877	T	C	1	TAT	Y	0.44	TAC	Y	0.56	SRR13605782	2021-01-08
12616	C	T	1	GAC	D	0.54	GAT	D	0.46	SRR13605782	2021-01-08
15738	C	T	1	TTC	F	0.54	TTT	F	0.46	SRR13605782	2021-01-08
17676	C	T	1	ATC	I	0.47	ATT	I	0.36	SRR13605782	2021-01-08
18877	C	T	0.998944	CTA	L	0.07	TTA	L	0.08	SRR13605782	2021-01-08
21655	T	C	0.998759	TCT	S	0.19	TCC	S	0.22	SRR13605782	2021-01-08
22444	C	T	1	GAC	D	0.54	GAT	D	0.46	SRR13605782	2021-01-08
26735	C	T	0.998728	TAC	Y	0.56	TAT	Y	0.44	SRR13605782	2021-01-08
27561	G	T	1	CTG	L	0.4	CTT	L	0.13	SRR13605782	2021-01-08
28253	C	T	0.974933	TTC	F	0.54	TTT	F	0.46	SRR13605782	2021-01-08
3037	C	T	1	TTC	F	0.54	TTT	F	0.46	SRR13605783	2021-01-08
13713	G	A	1	AAG	K	0.57	AAA	K	0.43	SRR13605783	2021-01-08
24097	T	C	1	GCT	A	0.27	GCC	A	0.4	SRR13605783	2021-01-08
26681	C	T	0.997826	TTC	F	0.54	TTT	F	0.46	SRR13605783	2021-01-08
29362	C	T	0.997201	TTC	F	0.54	TTT	F	0.46	SRR13605783	2021-01-08
2395	C	T	1	GTC	V	0.24	GTT	V	0.18	SRR13605784	2021-01-08
2597	T	C	1	TTG	L	0.13	CTG	L	0.4	SRR13605784	2021-01-08
3037	C	T	1	TTC	F	0.54	TTT	F	0.46	SRR13605784	2021-01-08
7528	C	T	1	GTC	V	0.24	GTT	V	0.18	SRR13605784	2021-01-08
13584	C	T	1	TTC	F	0.54	TTT	F	0.46	SRR13605784	2021-01-08
18606	C	T	0.140515	GGC	G	0.34	GGT	G	0.16	SRR13605784	2021-01-08
24349	T	C	1	AGT	S	0.15	AGC	S	0.24	SRR13605784	2021-01-08
25665	C	T	0.993421	TAC	Y	0.56	TAT	Y	0.44	SRR13605784	2021-01-08
26681	C	T	0.997765	TTC	F	0.54	TTT	F	0.46	SRR13605784	2021-01-08
29362	C	T	0.998724	TTC	F	0.54	TTT	F	0.46	SRR13605784	2021-01-08
3037	C	T	1	TTC	F	0.54	TTT	F	0.46	SRR13605785	2021-01-09
14805	C	T	1	TAC	Y	0.56	TAT	Y	0.44	SRR13605785	2021-01-09
3037	C	T	1	TTC	F	0.54	TTT	F	0.46	SRR13605786	2021-01-08
4780	C	A	0.998617	ATC	I	0.47	ATA	I	0.17	SRR13605786	2021-01-08
12322	G	A	0.9978	GAG	E	0.58	GAA	E	0.42	SRR13605786	2021-01-08
15763	C	T	1	CTA	L	0.07	TTA	L	0.08	SRR13605786	2021-01-08
18534	G	A	0.998024	AAG	K	0.57	AAA	K	0.43	SRR13605786	2021-01-08
20268	A	G	1	TTA	L	0.08	TTG	L	0.13	SRR13605786	2021-01-08
22204	T	C	0.998239	CGT	R	0.08	CGC	R	0.18	SRR13605786	2021-01-08
25809	A	G	0.0786517	TTA	L	0.08	TTG	L	0.13	SRR13605786	2021-01-08
2842	C	T	1	GCC	A	0.4	GCT	A	0.27	SRR13605787	2021-01-08
3037	C	T	1	TTC	F	0.54	TTT	F	0.46	SRR13605787	2021-01-08
6919	G	A	0.998369	TTG	L	0.13	TTA	L	0.08	SRR13605787	2021-01-08
8293	C	T	1	ACC	T	0.36	ACT	T	0.25	SRR13605787	2021-01-08
14937	C	T	0.664516	GAC	D	0.54	GAT	D	0.46	SRR13605787	2021-01-08
21390	A	G	0.999083	TTA	L	0.08	TTG	L	0.13	SRR13605787	2021-01-08
29098	C	T	0.140264	GGC	G	0.34	GGT	G	0.16	SRR13605787	2021-01-08
2395	C	T	1	GTC	V	0.24	GTT	V	0.18	SRR13605788	2021-01-09
2597	T	C	1	TTG	L	0.13	CTG	L	0.4	SRR13605788	2021-01-09
3037	C	T	1	TTC	F	0.54	TTT	F	0.46	SRR13605788	2021-01-09
8947	C	T	0.99774	AAC	N	0.53	AAT	N	0.47	SRR13605788	2021-01-09
9803	C	T	0.99839	CTG	L	0.4	TTG	L	0.13	SRR13605788	2021-01-09
12100	C	T	0.997849	GCC	A	0.4	GCT	A	0.27	SRR13605788	2021-01-09
24349	T	C	0.998051	AGT	S	0.15	AGC	S	0.24	SRR13605788	2021-01-09
26681	C	T	0.998557	TTC	F	0.54	TTT	F	0.46	SRR13605788	2021-01-09
29362	C	T	0.996835	TTC	F	0.54	TTT	F	0.46	SRR13605788	2021-01-09
829	C	T	0.998733	AAC	N	0.53	AAT	N	0.47	SRR13605789	2021-01-09
3037	C	T	1	TTC	F	0.54	TTT	F	0.46	SRR13605789	2021-01-09
10255	G	A	1	TTG	L	0.13	TTA	L	0.08	SRR13605789	2021-01-09
10537	C	T	0.997506	TAC	Y	0.56	TAT	Y	0.44	SRR13605789	2021-01-09
20268	A	G	0.992754	TTA	L	0.08	TTG	L	0.13	SRR13605789	2021-01-09
2485	C	T	1	ATC	I	0.47	ATT	I	0.36	SRR13605790	2021-01-09
3037	C	T	1	TTC	F	0.54	TTT	F	0.46	SRR13605790	2021-01-09
11422	T	C	1	TAT	Y	0.44	TAC	Y	0.56	SRR13605790	2021-01-09
18111	T	A	1	CCT	P	0.29	CCA	P	0.28	SRR13605790	2021-01-09
20268	A	G	1	TTA	L	0.08	TTG	L	0.13	SRR13605790	2021-01-09
22921	T	C	1	TAT	Y	0.44	TAC	Y	0.56	SRR13605790	2021-01-09
24076	T	C	0.996466	GGT	G	0.16	GGC	G	0.34	SRR13605790	2021-01-09
683	C	T	0.997681	CTA	L	0.07	TTA	L	0.08	SRR13605791	2021-01-07
2716	C	T	0.998505	GGC	G	0.34	GGT	G	0.16	SRR13605791	2021-01-07
3037	C	T	1	TTC	F	0.54	TTT	F	0.46	SRR13605791	2021-01-07
4732	T	C	0.998865	TAT	Y	0.44	TAC	Y	0.56	SRR13605791	2021-01-07
5497	C	T	1	TGC	C	0.54	TGT	C	0.46	SRR13605791	2021-01-07
29422	G	T	0.998185	CCG	P	0.11	CCT	P	0.29	SRR13605791	2021-01-07
3016	T	C	1	GCT	A	0.27	GCC	A	0.4	SRR13605792	2021-01-08
3037	C	T	1	TTC	F	0.54	TTT	F	0.46	SRR13605792	2021-01-08
10741	C	T	0.999028	GAC	D	0.54	GAT	D	0.46	SRR13605792	2021-01-08
20268	A	G	1	TTA	L	0.08	TTG	L	0.13	SRR13605792	2021-01-08
24076	T	C	0.998377	GGT	G	0.16	GGC	G	0.34	SRR13605792	2021-01-08
29266	G	A	0.999035	TTG	L	0.13	TTA	L	0.08	SRR13605792	2021-01-08
3037	C	T	1	TTC	F	0.54	TTT	F	0.46	SRR13605793	2021-01-08
7936	G	T	0.997923	GCG	A	0.11	GCT	A	0.27	SRR13605793	2021-01-08
12754	C	T	1	TGC	C	0.54	TGT	C	0.46	SRR13605793	2021-01-08
19011	C	T	0.997738	GAC	D	0.54	GAT	D	0.46	SRR13605793	2021-01-08
19839	T	C	0.995851	AAT	N	0.47	AAC	N	0.53	SRR13605793	2021-01-08
28882	G	A	0.997985	AGG	R	0.21	AGA	R	0.21	SRR13605793	2021-01-08
3037	C	T	1	TTC	F	0.54	TTT	F	0.46	SRR13605794	2021-01-09
7936	G	T	0.998489	GCG	A	0.11	GCT	A	0.27	SRR13605794	2021-01-09
12754	C	T	0.998649	TGC	C	0.54	TGT	C	0.46	SRR13605794	2021-01-09
14649	C	T	0.138937	AAC	N	0.53	AAT	N	0.47	SRR13605794	2021-01-09
19011	C	T	1	GAC	D	0.54	GAT	D	0.46	SRR13605794	2021-01-09
19839	T	C	1	AAT	N	0.47	AAC	N	0.53	SRR13605794	2021-01-09
28882	G	A	0.999413	AGG	R	0.21	AGA	R	0.21	SRR13605794	2021-01-09
2338	C	T	1	GAC	D	0.54	GAT	D	0.46	SRR13605796	2021-01-06
2881	C	T	0.998516	GCC	A	0.4	GCT	A	0.27	SRR13605796	2021-01-06
3037	C	T	0.995338	TTC	F	0.54	TTT	F	0.46	SRR13605796	2021-01-06
6070	C	T	1	ATC	I	0.47	ATT	I	0.36	SRR13605796	2021-01-06
12718	G	A	0.997386	CAG	Q	0.73	CAA	Q	0.27	SRR13605796	2021-01-06
25626	C	T	1	CAC	H	0.58	CAT	H	0.42	SRR13605796	2021-01-06
29326	T	A	0.998797	ATT	I	0.36	ATA	I	0.17	SRR13605796	2021-01-06
3037	C	T	1	TTC	F	0.54	TTT	F	0.46	SRR13605797	2021-01-09
10741	C	T	0.997778	GAC	D	0.54	GAT	D	0.46	SRR13605797	2021-01-09
10870	G	T	1	CTG	L	0.4	CTT	L	0.13	SRR13605797	2021-01-09
12763	C	T	0.99768	GAC	D	0.54	GAT	D	0.46	SRR13605797	2021-01-09
15654	C	T	1	GAC	D	0.54	GAT	D	0.46	SRR13605797	2021-01-09
20268	A	G	0.976744	TTA	L	0.08	TTG	L	0.13	SRR13605797	2021-01-09
24076	T	C	0.997859	GGT	G	0.16	GGC	G	0.34	SRR13605797	2021-01-09
1936	T	C	0.998394	AAT	N	0.47	AAC	N	0.53	SRR13605798	2021-01-09
3037	C	T	1	TTC	F	0.54	TTT	F	0.46	SRR13605798	2021-01-09
7303	C	T	1	ATC	I	0.47	ATT	I	0.36	SRR13605798	2021-01-09
12068	C	T	1	CTG	L	0.4	TTG	L	0.13	SRR13605798	2021-01-09
16293	C	T	1	TGC	C	0.54	TGT	C	0.46	SRR13605798	2021-01-09
22591	C	T	0.999723	AAC	N	0.53	AAT	N	0.47	SRR13605798	2021-01-09
23533	C	T	0.987234	AAC	N	0.53	AAT	N	0.47	SRR13605798	2021-01-09
3037	C	T	1	TTC	F	0.54	TTT	F	0.46	SRR13605799	2021-01-09
6058	A	G	0.0584615	GTA	V	0.12	GTG	V	0.46	SRR13605799	2021-01-09
10741	C	T	1	GAC	D	0.54	GAT	D	0.46	SRR13605799	2021-01-09
10870	G	T	1	CTG	L	0.4	CTT	L	0.13	SRR13605799	2021-01-09
12763	C	T	0.999304	GAC	D	0.54	GAT	D	0.46	SRR13605799	2021-01-09
15654	C	T	1	GAC	D	0.54	GAT	D	0.46	SRR13605799	2021-01-09
20178	C	T	0.125969	GTC	V	0.24	GTT	V	0.18	SRR13605799	2021-01-09
20268	A	G	1	TTA	L	0.08	TTG	L	0.13	SRR13605799	2021-01-09
24023	C	T	0.0506329	CTA	L	0.07	TTA	L	0.08	SRR13605799	2021-01-09
24076	T	C	1	GGT	G	0.16	GGC	G	0.34	SRR13605799	2021-01-09
27247	C	T	0.0622348	CTA	L	0.07	TTA	L	0.08	SRR13605799	2021-01-09
2395	C	T	1	GTC	V	0.24	GTT	V	0.18	SRR13605800	2021-01-08
2597	T	C	1	TTG	L	0.13	CTG	L	0.4	SRR13605800	2021-01-08
3037	C	T	1	TTC	F	0.54	TTT	F	0.46	SRR13605800	2021-01-08
4960	G	T	1	GTG	V	0.46	GTT	V	0.18	SRR13605800	2021-01-08
8947	C	T	1	AAC	N	0.53	AAT	N	0.47	SRR13605800	2021-01-08
11704	C	T	1	TAC	Y	0.56	TAT	Y	0.44	SRR13605800	2021-01-08
12100	C	T	0.998858	GCC	A	0.4	GCT	A	0.27	SRR13605800	2021-01-08
24349	T	C	0.993528	AGT	S	0.15	AGC	S	0.24	SRR13605800	2021-01-08
26681	C	T	1	TTC	F	0.54	TTT	F	0.46	SRR13605800	2021-01-08
29362	C	T	1	TTC	F	0.54	TTT	F	0.46	SRR13605800	2021-01-08
2395	C	T	0.997326	GTC	V	0.24	GTT	V	0.18	SRR13605801	2021-01-08
2597	T	C	1	TTG	L	0.13	CTG	L	0.4	SRR13605801	2021-01-08
3037	C	T	1	TTC	F	0.54	TTT	F	0.46	SRR13605801	2021-01-08
8947	C	T	1	AAC	N	0.53	AAT	N	0.47	SRR13605801	2021-01-08
12100	C	T	0.997429	GCC	A	0.4	GCT	A	0.27	SRR13605801	2021-01-08
19419	G	A	1	GTG	V	0.46	GTA	V	0.12	SRR13605801	2021-01-08
24349	T	C	1	AGT	S	0.15	AGC	S	0.24	SRR13605801	2021-01-08
26681	C	T	0.994521	TTC	F	0.54	TTT	F	0.46	SRR13605801	2021-01-08
29362	C	T	0.9975	TTC	F	0.54	TTT	F	0.46	SRR13605801	2021-01-08
29470	T	C	1	GAT	D	0.46	GAC	D	0.54	SRR13605801	2021-01-08
2395	C	T	1	GTC	V	0.24	GTT	V	0.18	SRR13605802	2021-01-09
2597	T	C	0.994382	TTG	L	0.13	CTG	L	0.4	SRR13605802	2021-01-09
3037	C	T	1	TTC	F	0.54	TTT	F	0.46	SRR13605802	2021-01-09
8947	C	T	0.99726	AAC	N	0.53	AAT	N	0.47	SRR13605802	2021-01-09
12100	C	T	0.998929	GCC	A	0.4	GCT	A	0.27	SRR13605802	2021-01-09
18552	T	C	0.911168	AGT	S	0.15	AGC	S	0.24	SRR13605802	2021-01-09
24349	T	C	0.997573	AGT	S	0.15	AGC	S	0.24	SRR13605802	2021-01-09
26681	C	T	0.996241	TTC	F	0.54	TTT	F	0.46	SRR13605802	2021-01-09
28245	T	C	0.0703782	TTA	L	0.08	CTA	L	0.07	SRR13605802	2021-01-09
29362	C	T	0.997255	TTC	F	0.54	TTT	F	0.46	SRR13605802	2021-01-09
527	C	T	1	CTG	L	0.4	TTG	L	0.13	SRR13605803	2021-01-07
3037	C	T	1	TTC	F	0.54	TTT	F	0.46	SRR13605803	2021-01-07
4202	C	T	0.999113	CTA	L	0.07	TTA	L	0.08	SRR13605803	2021-01-07
12904	T	C	0.998106	TGT	C	0.46	TGC	C	0.54	SRR13605803	2021-01-07
3037	C	T	1	TTC	F	0.54	TTT	F	0.46	SRR13605804	2021-01-07
12850	A	G	1	AGA	R	0.21	AGG	R	0.21	SRR13605804	2021-01-07
28253	C	T	0.960894	TTC	F	0.54	TTT	F	0.46	SRR13605804	2021-01-07
2698	T	C	0.997992	AAT	N	0.47	AAC	N	0.53	SRR13605805	2021-01-07
3037	C	T	0.997183	TTC	F	0.54	TTT	F	0.46	SRR13605805	2021-01-07
11572	C	T	0.997674	TTC	F	0.54	TTT	F	0.46	SRR13605805	2021-01-07
17802	C	A	0.998195	GCC	A	0.4	GCA	A	0.23	SRR13605805	2021-01-07
23266	C	T	0.99763	GAC	D	0.54	GAT	D	0.46	SRR13605805	2021-01-07
3037	C	T	1	TTC	F	0.54	TTT	F	0.46	SRR13605806	2021-01-07
10741	C	T	1	GAC	D	0.54	GAT	D	0.46	SRR13605806	2021-01-07
20268	A	G	1	TTA	L	0.08	TTG	L	0.13	SRR13605806	2021-01-07
24076	T	C	0.99683	GGT	G	0.16	GGC	G	0.34	SRR13605806	2021-01-07
27923	C	T	1	ATC	I	0.47	ATT	I	0.36	SRR13605806	2021-01-07
28253	C	T	0.978235	TTC	F	0.54	TTT	F	0.46	SRR13605806	2021-01-07
29266	G	A	1	TTG	L	0.13	TTA	L	0.08	SRR13605806	2021-01-07
3037	C	T	1	TTC	F	0.54	TTT	F	0.46	SRR13605807	2021-01-07
12439	C	T	0.968709	CCC	P	0.32	CCT	P	0.29	SRR13605807	2021-01-07
16338	C	T	0.959732	GTC	V	0.24	GTT	V	0.18	SRR13605807	2021-01-07
20703	C	T	0.972892	TAC	Y	0.56	TAT	Y	0.44	SRR13605807	2021-01-07
21622	C	T	0.96208	ACC	T	0.36	ACT	T	0.25	SRR13605807	2021-01-07
27630	C	T	0.970149	GCC	A	0.4	GCT	A	0.27	SRR13605807	2021-01-07
28882	G	A	0.9555	AGG	R	0.21	AGA	R	0.21	SRR13605807	2021-01-07
29332	G	T	0.965054	CTG	L	0.4	CTT	L	0.13	SRR13605807	2021-01-07
3037	C	T	0.997738	TTC	F	0.54	TTT	F	0.46	SRR13605808	2021-01-08
14184	C	T	0.996173	ACC	T	0.36	ACT	T	0.25	SRR13605808	2021-01-08
14805	C	T	0.994434	TAC	Y	0.56	TAT	Y	0.44	SRR13605808	2021-01-08
16680	T	C	0.988889	TCT	S	0.19	TCC	S	0.22	SRR13605808	2021-01-08
19512	C	T	1	TAC	Y	0.56	TAT	Y	0.44	SRR13605808	2021-01-08
24976	T	C	1	TAT	Y	0.44	TAC	Y	0.56	SRR13605808	2021-01-08
3037	C	T	1	TTC	F	0.54	TTT	F	0.46	SRR13605809	2021-01-07
6796	A	G	1	CTA	L	0.07	CTG	L	0.4	SRR13605809	2021-01-07
8822	T	C	1	TTG	L	0.13	CTG	L	0.4	SRR13605809	2021-01-07
11440	T	C	1	AAT	N	0.47	AAC	N	0.53	SRR13605809	2021-01-07
14805	C	T	0.994203	TAC	Y	0.56	TAT	Y	0.44	SRR13605809	2021-01-07
3037	C	T	1	TTC	F	0.54	TTT	F	0.46	SRR13605810	2021-01-06
3097	A	T	0.15025	TCA	S	0.15	TCT	S	0.19	SRR13605810	2021-01-06
7420	C	T	0.176144	ATC	I	0.47	ATT	I	0.36	SRR13605810	2021-01-06
9724	C	T	0.67354	TTC	F	0.54	TTT	F	0.46	SRR13605810	2021-01-06
12850	A	G	0.118672	AGA	R	0.21	AGG	R	0.21	SRR13605810	2021-01-06
14805	C	T	0.709427	TAC	Y	0.56	TAT	Y	0.44	SRR13605810	2021-01-06
16260	C	T	0.12605	TGC	C	0.54	TGT	C	0.46	SRR13605810	2021-01-06
18747	C	T	0.69377	GTC	V	0.24	GTT	V	0.18	SRR13605810	2021-01-06
19872	G	T	0.151964	GTG	V	0.46	GTT	V	0.18	SRR13605810	2021-01-06
20380	C	T	0.65942	CTA	L	0.07	TTA	L	0.08	SRR13605810	2021-01-06
20394	T	C	0.194245	TTT	F	0.46	TTC	F	0.54	SRR13605810	2021-01-06
22000	C	T	0.138759	CAC	H	0.58	CAT	H	0.42	SRR13605810	2021-01-06
27074	G	T	0.67656	TCG	S	0.05	TCT	S	0.19	SRR13605810	2021-01-06
28315	C	T	0.0800215	CGC	R	0.18	CGT	R	0.08	SRR13605810	2021-01-06
29140	G	A	0.1353	CAG	Q	0.73	CAA	Q	0.27	SRR13605810	2021-01-06
3037	C	T	1	TTC	F	0.54	TTT	F	0.46	SRR13605811	2021-01-06
3097	A	T	0.991228	TCA	S	0.15	TCT	S	0.19	SRR13605811	2021-01-06
12850	A	G	0.997279	AGA	R	0.21	AGG	R	0.21	SRR13605811	2021-01-06
19872	G	T	0.995984	GTG	V	0.46	GTT	V	0.18	SRR13605811	2021-01-06
29140	G	A	1	CAG	Q	0.73	CAA	Q	0.27	SRR13605811	2021-01-06
1771	T	C	0.99764	ATT	I	0.36	ATC	I	0.47	SRR13605812	2021-01-08
3037	C	T	1	TTC	F	0.54	TTT	F	0.46	SRR13605812	2021-01-08
14118	G	T	0.998414	ACG	T	0.11	ACT	T	0.25	SRR13605812	2021-01-08
18723	T	C	1	CAT	H	0.42	CAC	H	0.58	SRR13605812	2021-01-08
24997	A	G	0.994845	TTA	L	0.08	TTG	L	0.13	SRR13605812	2021-01-08
27920	C	T	1	ATC	I	0.47	ATT	I	0.36	SRR13605812	2021-01-08
1738	G	C	0.999377	GTG	V	0.46	GTC	V	0.24	SRR13605813	2021-01-07
3037	C	T	1	TTC	F	0.54	TTT	F	0.46	SRR13605813	2021-01-07
9286	C	T	1	AAC	N	0.53	AAT	N	0.47	SRR13605813	2021-01-07
9700	C	T	0.993103	ATC	I	0.47	ATT	I	0.36	SRR13605813	2021-01-07
9952	T	C	1	GCT	A	0.27	GCC	A	0.4	SRR13605813	2021-01-07
15237	C	T	1	CAC	H	0.58	CAT	H	0.42	SRR13605813	2021-01-07
23533	C	T	1	AAC	N	0.53	AAT	N	0.47	SRR13605813	2021-01-07
28948	C	T	1	GAC	D	0.54	GAT	D	0.46	SRR13605813	2021-01-07
3037	C	T	1	TTC	F	0.54	TTT	F	0.46	SRR13605814	2021-01-07
10537	C	T	1	TAC	Y	0.56	TAT	Y	0.44	SRR13605814	2021-01-07
19872	G	T	0.999367	GTG	V	0.46	GTT	V	0.18	SRR13605814	2021-01-07
20268	A	G	1	TTA	L	0.08	TTG	L	0.13	SRR13605814	2021-01-07
29254	G	T	0.993333	TCG	S	0.05	TCT	S	0.19	SRR13605814	2021-01-07
3037	C	T	0.997549	TTC	F	0.54	TTT	F	0.46	SRR13605815	2021-01-07
5467	C	T	1	TAC	Y	0.56	TAT	Y	0.44	SRR13605815	2021-01-07
14805	C	T	0.997171	TAC	Y	0.56	TAT	Y	0.44	SRR13605815	2021-01-07
15720	C	T	0.998845	GAC	D	0.54	GAT	D	0.46	SRR13605815	2021-01-07
16308	C	T	0.995238	TTC	F	0.54	TTT	F	0.46	SRR13605815	2021-01-07
17184	A	C	0.99884	GCA	A	0.23	GCC	A	0.4	SRR13605815	2021-01-07
29296	C	T	0.998848	GAC	D	0.54	GAT	D	0.46	SRR13605815	2021-01-07
3037	C	T	1	TTC	F	0.54	TTT	F	0.46	SRR13605816	2021-01-07
6796	A	G	0.948171	CTA	L	0.07	CTG	L	0.4	SRR13605816	2021-01-07
14805	C	T	0.971698	TAC	Y	0.56	TAT	Y	0.44	SRR13605816	2021-01-07
17748	T	A	0.232804	CCT	P	0.29	CCA	P	0.28	SRR13605816	2021-01-07
3037	C	T	1	TTC	F	0.54	TTT	F	0.46	SRR13605817	2021-01-07
4276	C	T	0.986789	TAC	Y	0.56	TAT	Y	0.44	SRR13605817	2021-01-07
4999	C	T	1	AAC	N	0.53	AAT	N	0.47	SRR13605817	2021-01-07
19839	T	C	0.995968	AAT	N	0.47	AAC	N	0.53	SRR13605817	2021-01-07
21757	C	T	1	TTC	F	0.54	TTT	F	0.46	SRR13605817	2021-01-07
24023	C	T	0.0959821	CTA	L	0.07	TTA	L	0.08	SRR13605817	2021-01-07
28882	G	A	1	AGG	R	0.21	AGA	R	0.21	SRR13605817	2021-01-07
3037	C	T	1	TTC	F	0.54	TTT	F	0.46	SRR13605818	2021-01-05
11917	A	G	0.105438	TCA	S	0.15	TCG	S	0.05	SRR13605818	2021-01-05
19617	T	C	1	CTT	L	0.13	CTC	L	0.2	SRR13605818	2021-01-05
21772	C	T	1	GTC	V	0.24	GTT	V	0.18	SRR13605818	2021-01-05
27920	C	T	1	ATC	I	0.47	ATT	I	0.36	SRR13605818	2021-01-05
2113	C	T	1	ATC	I	0.47	ATT	I	0.36	SRR13605819	2021-01-07
3037	C	T	1	TTC	F	0.54	TTT	F	0.46	SRR13605819	2021-01-07
13285	A	G	1	AAA	K	0.43	AAG	K	0.57	SRR13605819	2021-01-07
18877	C	T	0.998566	CTA	L	0.07	TTA	L	0.08	SRR13605819	2021-01-07
26211	G	T	0.99815	GTG	V	0.46	GTT	V	0.18	SRR13605819	2021-01-07
3037	C	T	1	TTC	F	0.54	TTT	F	0.46	SRR13605820	2021-01-07
14937	C	T	1	GAC	D	0.54	GAT	D	0.46	SRR13605820	2021-01-07
18417	T	C	0.998175	GAT	D	0.46	GAC	D	0.54	SRR13605820	2021-01-07
22388	C	T	0.998983	CTA	L	0.07	TTA	L	0.08	SRR13605820	2021-01-07
1927	T	C	0.99783	ACT	T	0.25	ACC	T	0.36	SRR13605821	2021-01-08
3037	C	T	1	TTC	F	0.54	TTT	F	0.46	SRR13605821	2021-01-08
7267	C	T	0.954338	TTC	F	0.54	TTT	F	0.46	SRR13605821	2021-01-08
14016	C	T	1	TTC	F	0.54	TTT	F	0.46	SRR13605821	2021-01-08
22207	T	C	0.998487	GAT	D	0.46	GAC	D	0.54	SRR13605821	2021-01-08
22255	A	T	0.99845	ATA	I	0.17	ATT	I	0.36	SRR13605821	2021-01-08
28321	G	A	0.998433	ACG	T	0.11	ACA	T	0.28	SRR13605821	2021-01-08
3037	C	T	1	TTC	F	0.54	TTT	F	0.46	SRR13605822	2021-01-07
5144	C	T	0.882171	CTA	L	0.07	TTA	L	0.08	SRR13605822	2021-01-07
13860	C	T	0.880568	GAC	D	0.54	GAT	D	0.46	SRR13605822	2021-01-07
14805	C	T	0.124714	TAC	Y	0.56	TAT	Y	0.44	SRR13605822	2021-01-07
18555	C	T	0.850554	GAC	D	0.54	GAT	D	0.46	SRR13605822	2021-01-07
25276	C	T	0.795233	ACC	T	0.36	ACT	T	0.25	SRR13605822	2021-01-07
28603	C	T	0.121107	TTC	F	0.54	TTT	F	0.46	SRR13605822	2021-01-07
3037	C	T	1	TTC	F	0.54	TTT	F	0.46	SRR13605823	2021-01-08
4084	C	T	1	GAC	D	0.54	GAT	D	0.46	SRR13605823	2021-01-08
17850	C	T	1	GGC	G	0.34	GGT	G	0.16	SRR13605823	2021-01-08
20268	A	G	0.969697	TTA	L	0.08	TTG	L	0.13	SRR13605823	2021-01-08
24076	T	C	0.991228	GGT	G	0.16	GGC	G	0.34	SRR13605823	2021-01-08
24589	T	G	1	ACT	T	0.25	ACG	T	0.11	SRR13605823	2021-01-08
26301	T	C	0.0528302	CTT	L	0.13	CTC	L	0.2	SRR13605823	2021-01-08
27549	C	T	1	AAC	N	0.53	AAT	N	0.47	SRR13605823	2021-01-08
3037	C	T	0.998099	TTC	F	0.54	TTT	F	0.46	SRR13605824	2021-01-08
8140	C	T	1	TCC	S	0.22	TCT	S	0.19	SRR13605824	2021-01-08
20268	A	G	1	TTA	L	0.08	TTG	L	0.13	SRR13605824	2021-01-08
3037	C	T	1	TTC	F	0.54	TTT	F	0.46	SRR13605825	2021-01-09
10798	C	T	1	GAC	D	0.54	GAT	D	0.46	SRR13605825	2021-01-09
11866	C	T	1	TGC	C	0.54	TGT	C	0.46	SRR13605825	2021-01-09
16917	G	T	1	CTG	L	0.4	CTT	L	0.13	SRR13605825	2021-01-09
18693	C	T	0.999331	TCC	S	0.22	TCT	S	0.19	SRR13605825	2021-01-09
20268	A	G	0.995146	TTA	L	0.08	TTG	L	0.13	SRR13605825	2021-01-09
26735	C	T	0.998008	TAC	Y	0.56	TAT	Y	0.44	SRR13605825	2021-01-09
27615	C	T	0.996599	GTC	V	0.24	GTT	V	0.18	SRR13605825	2021-01-09
3037	C	T	1	TTC	F	0.54	TTT	F	0.46	SRR13605826	2021-01-08
4331	C	T	0.999365	CTA	L	0.07	TTA	L	0.08	SRR13605826	2021-01-08
10636	T	C	1	GCT	A	0.27	GCC	A	0.4	SRR13605826	2021-01-08
13713	G	A	0.998951	AAG	K	0.57	AAA	K	0.43	SRR13605826	2021-01-08
14649	C	T	1	AAC	N	0.53	AAT	N	0.47	SRR13605826	2021-01-08
26681	C	T	1	TTC	F	0.54	TTT	F	0.46	SRR13605826	2021-01-08
27741	C	T	1	CTC	L	0.2	CTT	L	0.13	SRR13605826	2021-01-08
29362	C	T	0.9974	TTC	F	0.54	TTT	F	0.46	SRR13605826	2021-01-08
3037	C	T	1	TTC	F	0.54	TTT	F	0.46	SRR13605827	2021-01-09
15951	C	T	0.99921	ATC	I	0.47	ATT	I	0.36	SRR13605827	2021-01-09
27794	T	C	0.978261	TTT	F	0.46	TTC	F	0.54	SRR13605827	2021-01-09
3037	C	T	1	TTC	F	0.54	TTT	F	0.46	SRR13605828	2021-01-09
5746	C	T	0.998809	TAC	Y	0.56	TAT	Y	0.44	SRR13605828	2021-01-09
15960	C	T	0.99899	GCC	A	0.4	GCT	A	0.27	SRR13605828	2021-01-09
16539	T	C	1	GAT	D	0.46	GAC	D	0.54	SRR13605828	2021-01-09
19839	T	C	1	AAT	N	0.47	AAC	N	0.53	SRR13605828	2021-01-09
21757	C	T	1	TTC	F	0.54	TTT	F	0.46	SRR13605828	2021-01-09
28831	C	T	1	TCC	S	0.22	TCT	S	0.19	SRR13605828	2021-01-09
28882	G	A	0.999076	AGG	R	0.21	AGA	R	0.21	SRR13605828	2021-01-09
29254	G	T	0.996319	TCG	S	0.05	TCT	S	0.19	SRR13605828	2021-01-09
1927	T	C	0.999087	ACT	T	0.25	ACC	T	0.36	SRR13605829	2021-01-08
3037	C	T	1	TTC	F	0.54	TTT	F	0.46	SRR13605829	2021-01-08
5221	C	T	1	CAC	H	0.58	CAT	H	0.42	SRR13605829	2021-01-08
5284	C	T	1	AAC	N	0.53	AAT	N	0.47	SRR13605829	2021-01-08
6478	T	C	0.998485	GTT	V	0.18	GTC	V	0.24	SRR13605829	2021-01-08
17637	A	G	0.146744	AAA	K	0.43	AAG	K	0.57	SRR13605829	2021-01-08
22255	A	T	0.997006	ATA	I	0.17	ATT	I	0.36	SRR13605829	2021-01-08
29221	A	G	0.997384	GGA	G	0.25	GGG	G	0.25	SRR13605829	2021-01-08
29284	C	T	1	ATC	I	0.47	ATT	I	0.36	SRR13605829	2021-01-08
3037	C	T	1	TTC	F	0.54	TTT	F	0.46	SRR13605830	2021-01-10
7600	C	T	0.998311	TGC	C	0.54	TGT	C	0.46	SRR13605830	2021-01-10
13713	G	A	0.998861	AAG	K	0.57	AAA	K	0.43	SRR13605830	2021-01-10
26681	C	T	1	TTC	F	0.54	TTT	F	0.46	SRR13605830	2021-01-10
29362	C	T	0.998775	TTC	F	0.54	TTT	F	0.46	SRR13605830	2021-01-10
3037	C	T	0.996255	TTC	F	0.54	TTT	F	0.46	SRR13605831	2021-01-08
14178	C	T	0.996869	ACC	T	0.36	ACT	T	0.25	SRR13605831	2021-01-08
20178	C	T	1	GTC	V	0.24	GTT	V	0.18	SRR13605831	2021-01-08
23029	C	T	0.998621	TAC	Y	0.56	TAT	Y	0.44	SRR13605831	2021-01-08
28765	A	G	0.997947	GGA	G	0.25	GGG	G	0.25	SRR13605831	2021-01-08
280	C	T	1	GTC	V	0.24	GTT	V	0.18	SRR13605832	2021-01-07
1927	T	C	1	ACT	T	0.25	ACC	T	0.36	SRR13605832	2021-01-07
3037	C	T	1	TTC	F	0.54	TTT	F	0.46	SRR13605832	2021-01-07
22255	A	T	1	ATA	I	0.17	ATT	I	0.36	SRR13605832	2021-01-07
27128	C	T	1	GGC	G	0.34	GGT	G	0.16	SRR13605832	2021-01-07
2902	C	T	0.634615	GTC	V	0.24	GTT	V	0.18	SRR13605833	2021-01-08
3037	C	T	1	TTC	F	0.54	TTT	F	0.46	SRR13605833	2021-01-08
3505	C	T	0.0962429	AAC	N	0.53	AAT	N	0.47	SRR13605833	2021-01-08
9979	C	T	1	CTC	L	0.2	CTT	L	0.13	SRR13605833	2021-01-08
10868	C	T	1	CTG	L	0.4	TTG	L	0.13	SRR13605833	2021-01-08
478	C	T	1	ATC	I	0.47	ATT	I	0.36	SRR13605834	2021-01-09
1108	C	T	0.146667	ATC	I	0.47	ATT	I	0.36	SRR13605834	2021-01-09
3037	C	T	1	TTC	F	0.54	TTT	F	0.46	SRR13605834	2021-01-09
12367	C	T	1	TTC	F	0.54	TTT	F	0.46	SRR13605834	2021-01-09
19872	G	T	0.998798	GTG	V	0.46	GTT	V	0.18	SRR13605834	2021-01-09
27920	C	T	1	ATC	I	0.47	ATT	I	0.36	SRR13605834	2021-01-09
2395	C	T	0.996805	GTC	V	0.24	GTT	V	0.18	SRR13605835	2021-01-09
2597	T	C	1	TTG	L	0.13	CTG	L	0.4	SRR13605835	2021-01-09
3037	C	T	1	TTC	F	0.54	TTT	F	0.46	SRR13605835	2021-01-09
8683	C	T	0.996711	ATC	I	0.47	ATT	I	0.36	SRR13605835	2021-01-09
8947	C	T	1	AAC	N	0.53	AAT	N	0.47	SRR13605835	2021-01-09
12100	C	T	1	GCC	A	0.4	GCT	A	0.27	SRR13605835	2021-01-09
18258	T	C	1	TTT	F	0.46	TTC	F	0.54	SRR13605835	2021-01-09
19959	A	G	0.485437	GAA	E	0.42	GAG	E	0.58	SRR13605835	2021-01-09
24349	T	C	1	AGT	S	0.15	AGC	S	0.24	SRR13605835	2021-01-09
26681	C	T	0.997854	TTC	F	0.54	TTT	F	0.46	SRR13605835	2021-01-09
29362	C	T	0.993662	TTC	F	0.54	TTT	F	0.46	SRR13605835	2021-01-09
683	C	T	0.998777	CTA	L	0.07	TTA	L	0.08	SRR13605836	2021-01-07
3037	C	T	1	TTC	F	0.54	TTT	F	0.46	SRR13605836	2021-01-07
8713	C	T	1	GTC	V	0.24	GTT	V	0.18	SRR13605836	2021-01-07
9802	G	T	1	GCG	A	0.11	GCT	A	0.27	SRR13605836	2021-01-07
13713	G	A	0.995671	AAG	K	0.57	AAA	K	0.43	SRR13605836	2021-01-07
26681	C	T	0.995025	TTC	F	0.54	TTT	F	0.46	SRR13605836	2021-01-07
29362	C	T	0.997934	TTC	F	0.54	TTT	F	0.46	SRR13605836	2021-01-07
355	C	T	0.998073	GGC	G	0.34	GGT	G	0.16	SRR13605837	2021-01-08
2395	C	T	1	GTC	V	0.24	GTT	V	0.18	SRR13605837	2021-01-08
2597	T	C	0.997159	TTG	L	0.13	CTG	L	0.4	SRR13605837	2021-01-08
3037	C	T	1	TTC	F	0.54	TTT	F	0.46	SRR13605837	2021-01-08
4640	T	C	0.998102	TTG	L	0.13	CTG	L	0.4	SRR13605837	2021-01-08
8947	C	T	1	AAC	N	0.53	AAT	N	0.47	SRR13605837	2021-01-08
10078	C	T	1	TTC	F	0.54	TTT	F	0.46	SRR13605837	2021-01-08
11485	T	C	1	GTT	V	0.18	GTC	V	0.24	SRR13605837	2021-01-08
12100	C	T	0.998705	GCC	A	0.4	GCT	A	0.27	SRR13605837	2021-01-08
18315	G	A	0.999082	GAG	E	0.58	GAA	E	0.42	SRR13605837	2021-01-08
24349	T	C	1	AGT	S	0.15	AGC	S	0.24	SRR13605837	2021-01-08
26681	C	T	1	TTC	F	0.54	TTT	F	0.46	SRR13605837	2021-01-08
27513	C	T	0.996997	TAC	Y	0.56	TAT	Y	0.44	SRR13605837	2021-01-08
29362	C	T	1	TTC	F	0.54	TTT	F	0.46	SRR13605837	2021-01-08
3037	C	T	1	TTC	F	0.54	TTT	F	0.46	SRR13605838	2021-01-08
11563	C	T	0.999141	TGC	C	0.54	TGT	C	0.46	SRR13605838	2021-01-08
23533	C	T	1	AAC	N	0.53	AAT	N	0.47	SRR13605838	2021-01-08
24382	C	T	0.998047	TCC	S	0.22	TCT	S	0.19	SRR13605838	2021-01-08
2395	C	T	1	GTC	V	0.24	GTT	V	0.18	SRR13605839	2021-01-09
2597	T	C	1	TTG	L	0.13	CTG	L	0.4	SRR13605839	2021-01-09
3037	C	T	1	TTC	F	0.54	TTT	F	0.46	SRR13605839	2021-01-09
7420	C	T	0.998369	ATC	I	0.47	ATT	I	0.36	SRR13605839	2021-01-09
8947	C	T	1	AAC	N	0.53	AAT	N	0.47	SRR13605839	2021-01-09
12100	C	T	0.997773	GCC	A	0.4	GCT	A	0.27	SRR13605839	2021-01-09
24349	T	C	0.996522	AGT	S	0.15	AGC	S	0.24	SRR13605839	2021-01-09
26681	C	T	1	TTC	F	0.54	TTT	F	0.46	SRR13605839	2021-01-09
29362	C	T	0.998543	TTC	F	0.54	TTT	F	0.46	SRR13605839	2021-01-09
3037	C	T	1	TTC	F	0.54	TTT	F	0.46	SRR13605840	2021-01-10
8953	T	C	0.999347	TGT	C	0.46	TGC	C	0.54	SRR13605840	2021-01-10
14805	C	T	0.998333	TAC	Y	0.56	TAT	Y	0.44	SRR13605840	2021-01-10
826	T	C	0.998865	GAT	D	0.46	GAC	D	0.54	SRR13605841	2021-01-09
3037	C	T	1	TTC	F	0.54	TTT	F	0.46	SRR13605841	2021-01-09
10954	C	T	1	TGC	C	0.54	TGT	C	0.46	SRR13605841	2021-01-09
11152	C	T	1	GTC	V	0.24	GTT	V	0.18	SRR13605841	2021-01-09
13267	A	T	1	ATA	I	0.17	ATT	I	0.36	SRR13605841	2021-01-09
18693	C	T	0.998851	TCC	S	0.22	TCT	S	0.19	SRR13605841	2021-01-09
20268	A	G	1	TTA	L	0.08	TTG	L	0.13	SRR13605841	2021-01-09
21306	C	T	0.998588	CGC	R	0.18	CGT	R	0.08	SRR13605841	2021-01-09
25665	C	T	1	TAC	Y	0.56	TAT	Y	0.44	SRR13605841	2021-01-09
25695	T	C	1	CTT	L	0.13	CTC	L	0.2	SRR13605841	2021-01-09
1927	T	C	0.999174	ACT	T	0.25	ACC	T	0.36	SRR13605842	2021-01-08
3037	C	T	1	TTC	F	0.54	TTT	F	0.46	SRR13605842	2021-01-08
22255	A	T	1	ATA	I	0.17	ATT	I	0.36	SRR13605842	2021-01-08
3037	C	T	1	TTC	F	0.54	TTT	F	0.46	SRR13605844	2021-01-08
13620	C	T	1	GAC	D	0.54	GAT	D	0.46	SRR13605844	2021-01-08
14805	C	T	0.998152	TAC	Y	0.56	TAT	Y	0.44	SRR13605844	2021-01-08
29144	C	T	0.324881	CTA	L	0.07	TTA	L	0.08	SRR13605844	2021-01-08
3037	C	T	1	TTC	F	0.54	TTT	F	0.46	SRR13605845	2021-01-08
13713	G	A	0.999238	AAG	K	0.57	AAA	K	0.43	SRR13605845	2021-01-08
21622	C	T	1	ACC	T	0.36	ACT	T	0.25	SRR13605845	2021-01-08
26681	C	T	0.995935	TTC	F	0.54	TTT	F	0.46	SRR13605845	2021-01-08
29362	C	T	0.997884	TTC	F	0.54	TTT	F	0.46	SRR13605845	2021-01-08
3037	C	T	1	TTC	F	0.54	TTT	F	0.46	SRR13605846	2021-01-08
20268	A	G	0.98374	TTA	L	0.08	TTG	L	0.13	SRR13605846	2021-01-08
25207	C	T	1	TAC	Y	0.56	TAT	Y	0.44	SRR13605846	2021-01-08
28378	G	T	0.997872	GCG	A	0.11	GCT	A	0.27	SRR13605846	2021-01-08
2395	C	T	1	GTC	V	0.24	GTT	V	0.18	SRR13605847	2021-01-08
2597	T	C	1	TTG	L	0.13	CTG	L	0.4	SRR13605847	2021-01-08
3037	C	T	1	TTC	F	0.54	TTT	F	0.46	SRR13605847	2021-01-08
8947	C	T	1	AAC	N	0.53	AAT	N	0.47	SRR13605847	2021-01-08
12100	C	T	0.99572	GCC	A	0.4	GCT	A	0.27	SRR13605847	2021-01-08
21156	C	T	0.997899	TCC	S	0.22	TCT	S	0.19	SRR13605847	2021-01-08
24349	T	C	1	AGT	S	0.15	AGC	S	0.24	SRR13605847	2021-01-08
26681	C	T	1	TTC	F	0.54	TTT	F	0.46	SRR13605847	2021-01-08
29362	C	T	0.995031	TTC	F	0.54	TTT	F	0.46	SRR13605847	2021-01-08
3037	C	T	1	TTC	F	0.54	TTT	F	0.46	SRR13605848	2021-01-08
3688	C	T	0.998584	CAC	H	0.58	CAT	H	0.42	SRR13605848	2021-01-08
4456	C	T	0.997709	GCC	A	0.4	GCT	A	0.27	SRR13605848	2021-01-08
13713	G	A	0.998501	AAG	K	0.57	AAA	K	0.43	SRR13605848	2021-01-08
26681	C	T	1	TTC	F	0.54	TTT	F	0.46	SRR13605848	2021-01-08
29362	C	T	0.998629	TTC	F	0.54	TTT	F	0.46	SRR13605848	2021-01-08
2395	C	T	0.996	GTC	V	0.24	GTT	V	0.18	SRR13605849	2021-01-08
2597	T	C	1	TTG	L	0.13	CTG	L	0.4	SRR13605849	2021-01-08
3037	C	T	1	TTC	F	0.54	TTT	F	0.46	SRR13605849	2021-01-08
8947	C	T	0.999239	AAC	N	0.53	AAT	N	0.47	SRR13605849	2021-01-08
12100	C	T	1	GCC	A	0.4	GCT	A	0.27	SRR13605849	2021-01-08
15372	G	T	0.998401	ACG	T	0.11	ACT	T	0.25	SRR13605849	2021-01-08
19476	A	G	1	TTA	L	0.08	TTG	L	0.13	SRR13605849	2021-01-08
24130	C	T	0.998744	AAC	N	0.53	AAT	N	0.47	SRR13605849	2021-01-08
24349	T	C	0.998832	AGT	S	0.15	AGC	S	0.24	SRR13605849	2021-01-08
26681	C	T	1	TTC	F	0.54	TTT	F	0.46	SRR13605849	2021-01-08
29362	C	T	0.997312	TTC	F	0.54	TTT	F	0.46	SRR13605849	2021-01-08
3037	C	T	1	TTC	F	0.54	TTT	F	0.46	SRR13605850	2021-01-09
11449	T	C	0.996991	GAT	D	0.46	GAC	D	0.54	SRR13605850	2021-01-09
13713	G	A	0.995116	AAG	K	0.57	AAA	K	0.43	SRR13605850	2021-01-09
14421	A	T	0.989418	GGA	G	0.25	GGT	G	0.16	SRR13605850	2021-01-09
25467	T	C	0.993348	CCT	P	0.29	CCC	P	0.32	SRR13605850	2021-01-09
26681	C	T	0.998066	TTC	F	0.54	TTT	F	0.46	SRR13605850	2021-01-09
29362	C	T	0.994595	TTC	F	0.54	TTT	F	0.46	SRR13605850	2021-01-09
3037	C	T	0.998626	TTC	F	0.54	TTT	F	0.46	SRR13605851	2021-01-08
13713	G	A	0.999183	AAG	K	0.57	AAA	K	0.43	SRR13605851	2021-01-08
26681	C	T	1	TTC	F	0.54	TTT	F	0.46	SRR13605851	2021-01-08
29362	C	T	1	TTC	F	0.54	TTT	F	0.46	SRR13605851	2021-01-08
280	C	T	1	GTC	V	0.24	GTT	V	0.18	SRR13605852	2021-01-08
1927	T	C	0.998888	ACT	T	0.25	ACC	T	0.36	SRR13605852	2021-01-08
3037	C	T	1	TTC	F	0.54	TTT	F	0.46	SRR13605852	2021-01-08
14749	T	C	1	TTA	L	0.08	CTA	L	0.07	SRR13605852	2021-01-08
22255	A	T	1	ATA	I	0.17	ATT	I	0.36	SRR13605852	2021-01-08
27128	C	T	1	GGC	G	0.34	GGT	G	0.16	SRR13605852	2021-01-08
29144	C	T	0.997295	CTA	L	0.07	TTA	L	0.08	SRR13605852	2021-01-08
3037	C	T	0.998384	TTC	F	0.54	TTT	F	0.46	SRR13605853	2021-01-08
13267	A	T	0.999169	ATA	I	0.17	ATT	I	0.36	SRR13605853	2021-01-08
18693	C	T	1	TCC	S	0.22	TCT	S	0.19	SRR13605853	2021-01-08
20268	A	G	1	TTA	L	0.08	TTG	L	0.13	SRR13605853	2021-01-08
28600	T	C	1	TAT	Y	0.44	TAC	Y	0.56	SRR13605853	2021-01-08
3037	C	T	1	TTC	F	0.54	TTT	F	0.46	SRR13605854	2021-01-09
6196	C	A	0.994429	CCC	P	0.32	CCA	P	0.28	SRR13605854	2021-01-09
19839	T	C	1	AAT	N	0.47	AAC	N	0.53	SRR13605854	2021-01-09
20676	A	G	0.996296	CAA	Q	0.27	CAG	Q	0.73	SRR13605854	2021-01-09
21306	C	T	1	CGC	R	0.18	CGT	R	0.08	SRR13605854	2021-01-09
28882	G	A	0.999361	AGG	R	0.21	AGA	R	0.21	SRR13605854	2021-01-09
29197	C	T	1	GCC	A	0.4	GCT	A	0.27	SRR13605854	2021-01-09
313	C	T	1	CTC	L	0.2	CTT	L	0.13	SRR13605855	2021-01-08
2395	C	T	1	GTC	V	0.24	GTT	V	0.18	SRR13605855	2021-01-08
2597	T	C	1	TTG	L	0.13	CTG	L	0.4	SRR13605855	2021-01-08
3037	C	T	1	TTC	F	0.54	TTT	F	0.46	SRR13605855	2021-01-08
7528	C	T	1	GTC	V	0.24	GTT	V	0.18	SRR13605855	2021-01-08
17733	C	T	0.996528	TTC	F	0.54	TTT	F	0.46	SRR13605855	2021-01-08
24349	T	C	0.997135	AGT	S	0.15	AGC	S	0.24	SRR13605855	2021-01-08
24559	C	T	1	GGC	G	0.34	GGT	G	0.16	SRR13605855	2021-01-08
26681	C	T	1	TTC	F	0.54	TTT	F	0.46	SRR13605855	2021-01-08
27944	C	T	1	CAC	H	0.58	CAT	H	0.42	SRR13605855	2021-01-08
28396	G	T	1	CGG	R	0.2	CGT	R	0.08	SRR13605855	2021-01-08
29362	C	T	0.997442	TTC	F	0.54	TTT	F	0.46	SRR13605855	2021-01-08
835	C	T	0.171923	TTC	F	0.54	TTT	F	0.46	SRR13605856	2021-01-06
946	T	C	0.175546	GGT	G	0.16	GGC	G	0.34	SRR13605856	2021-01-06
1375	T	C	0.155963	TGT	C	0.46	TGC	C	0.54	SRR13605856	2021-01-06
3037	C	T	1	TTC	F	0.54	TTT	F	0.46	SRR13605856	2021-01-06
3097	A	T	0.541026	TCA	S	0.15	TCT	S	0.19	SRR13605856	2021-01-06
5200	G	A	0.153032	AGG	R	0.21	AGA	R	0.21	SRR13605856	2021-01-06
6394	T	C	0.152263	GAT	D	0.46	GAC	D	0.54	SRR13605856	2021-01-06
6796	A	G	0.0784167	CTA	L	0.07	CTG	L	0.4	SRR13605856	2021-01-06
8017	G	T	0.165766	GCG	A	0.11	GCT	A	0.27	SRR13605856	2021-01-06
9430	C	T	0.181572	ATC	I	0.47	ATT	I	0.36	SRR13605856	2021-01-06
10405	T	C	0.167776	TGT	C	0.46	TGC	C	0.54	SRR13605856	2021-01-06
12850	A	G	0.474684	AGA	R	0.21	AGG	R	0.21	SRR13605856	2021-01-06
12970	C	T	0.198261	AAC	N	0.53	AAT	N	0.47	SRR13605856	2021-01-06
14805	C	T	0.134304	TAC	Y	0.56	TAT	Y	0.44	SRR13605856	2021-01-06
14925	C	T	0.133803	GTC	V	0.24	GTT	V	0.18	SRR13605856	2021-01-06
19872	G	T	0.46893	GTG	V	0.46	GTT	V	0.18	SRR13605856	2021-01-06
19884	C	T	0.165718	TAC	Y	0.56	TAT	Y	0.44	SRR13605856	2021-01-06
20268	A	G	0.327586	TTA	L	0.08	TTG	L	0.13	SRR13605856	2021-01-06
20283	C	T	0.206897	TTC	F	0.54	TTT	F	0.46	SRR13605856	2021-01-06
21306	C	T	0.194152	CGC	R	0.18	CGT	R	0.08	SRR13605856	2021-01-06
22510	T	C	0.160458	TCT	S	0.19	TCC	S	0.22	SRR13605856	2021-01-06
24031	C	T	0.145907	TTC	F	0.54	TTT	F	0.46	SRR13605856	2021-01-06
27384	T	C	0.147903	GAT	D	0.46	GAC	D	0.54	SRR13605856	2021-01-06
27998	C	T	0.191964	GAC	D	0.54	GAT	D	0.46	SRR13605856	2021-01-06
28657	C	T	0.180113	GAC	D	0.54	GAT	D	0.46	SRR13605856	2021-01-06
29140	G	A	0.478632	CAG	Q	0.73	CAA	Q	0.27	SRR13605856	2021-01-06
3037	C	T	1	TTC	F	0.54	TTT	F	0.46	SRR13605857	2021-01-08
14937	C	T	0.999011	GAC	D	0.54	GAT	D	0.46	SRR13605857	2021-01-08
18417	T	C	1	GAT	D	0.46	GAC	D	0.54	SRR13605857	2021-01-08
22388	C	T	0.998605	CTA	L	0.07	TTA	L	0.08	SRR13605857	2021-01-08
3037	C	T	1	TTC	F	0.54	TTT	F	0.46	SRR13605858	2021-01-06
6796	A	G	0.996139	CTA	L	0.07	CTG	L	0.4	SRR13605858	2021-01-06
14805	C	T	1	TAC	Y	0.56	TAT	Y	0.44	SRR13605858	2021-01-06
2698	T	C	0.998208	AAT	N	0.47	AAC	N	0.53	SRR13605859	2021-01-07
3037	C	T	1	TTC	F	0.54	TTT	F	0.46	SRR13605859	2021-01-07
11572	C	T	0.998185	TTC	F	0.54	TTT	F	0.46	SRR13605859	2021-01-07
23170	C	T	0.998728	AAC	N	0.53	AAT	N	0.47	SRR13605859	2021-01-07
23551	C	T	1	GAC	D	0.54	GAT	D	0.46	SRR13605859	2021-01-07
29254	G	T	0.999133	TCG	S	0.05	TCT	S	0.19	SRR13605859	2021-01-07
2698	T	C	1	AAT	N	0.47	AAC	N	0.53	SRR13605860	2021-01-07
3037	C	T	1	TTC	F	0.54	TTT	F	0.46	SRR13605860	2021-01-07
11572	C	T	0.999272	TTC	F	0.54	TTT	F	0.46	SRR13605860	2021-01-07
23170	C	T	0.999127	AAC	N	0.53	AAT	N	0.47	SRR13605860	2021-01-07
23551	C	T	0.998299	GAC	D	0.54	GAT	D	0.46	SRR13605860	2021-01-07
29254	G	T	1	TCG	S	0.05	TCT	S	0.19	SRR13605860	2021-01-07
3037	C	T	1	TTC	F	0.54	TTT	F	0.46	SRR13605861	2021-01-06
3097	A	T	0.525157	TCA	S	0.15	TCT	S	0.19	SRR13605861	2021-01-06
10537	C	T	0.419236	TAC	Y	0.56	TAT	Y	0.44	SRR13605861	2021-01-06
12850	A	G	0.477697	AGA	R	0.21	AGG	R	0.21	SRR13605861	2021-01-06
19872	G	T	0.532468	GTG	V	0.46	GTT	V	0.18	SRR13605861	2021-01-06
20268	A	G	0.380711	TTA	L	0.08	TTG	L	0.13	SRR13605861	2021-01-06
29140	G	A	0.592275	CAG	Q	0.73	CAA	Q	0.27	SRR13605861	2021-01-06
29254	G	T	0.354531	TCG	S	0.05	TCT	S	0.19	SRR13605861	2021-01-06
673	C	T	0.972698	TAC	Y	0.56	TAT	Y	0.44	SRR13605862	2021-01-06
3037	C	T	1	TTC	F	0.54	TTT	F	0.46	SRR13605862	2021-01-06
3154	T	C	0.963947	GGT	G	0.16	GGC	G	0.34	SRR13605862	2021-01-06
21282	A	G	0.945158	GGA	G	0.25	GGG	G	0.25	SRR13605862	2021-01-06
22450	C	T	0.967434	CTC	L	0.2	CTT	L	0.13	SRR13605862	2021-01-06
25500	G	C	0.977128	CCG	P	0.11	CCC	P	0.32	SRR13605862	2021-01-06
27516	G	A	0.984104	GAG	E	0.58	GAA	E	0.42	SRR13605862	2021-01-06
28882	G	A	0.968161	AGG	R	0.21	AGA	R	0.21	SRR13605862	2021-01-06
3037	C	T	0.997658	TTC	F	0.54	TTT	F	0.46	SRR13605863	2021-01-06
4255	G	A	1	CCG	P	0.11	CCA	P	0.28	SRR13605863	2021-01-06
6568	C	T	1	GAC	D	0.54	GAT	D	0.46	SRR13605863	2021-01-06
14805	C	T	1	TAC	Y	0.56	TAT	Y	0.44	SRR13605863	2021-01-06
15738	C	T	1	TTC	F	0.54	TTT	F	0.46	SRR13605863	2021-01-06
23641	T	A	0.998145	ATT	I	0.36	ATA	I	0.17	SRR13605863	2021-01-06
28876	C	T	0.998896	AGC	S	0.24	AGT	S	0.15	SRR13605863	2021-01-06
2296	A	C	0.997768	ACA	T	0.28	ACC	T	0.36	SRR13605864	2021-01-07
3037	C	T	1	TTC	F	0.54	TTT	F	0.46	SRR13605864	2021-01-07
12439	C	T	0.998708	CCC	P	0.32	CCT	P	0.29	SRR13605864	2021-01-07
14649	C	T	0.998656	AAC	N	0.53	AAT	N	0.47	SRR13605864	2021-01-07
20028	T	C	0.998174	AAT	N	0.47	AAC	N	0.53	SRR13605864	2021-01-07
21742	C	T	1	TCC	S	0.22	TCT	S	0.19	SRR13605864	2021-01-07
25875	T	C	0.993333	AAT	N	0.47	AAC	N	0.53	SRR13605864	2021-01-07
27630	C	T	1	GCC	A	0.4	GCT	A	0.27	SRR13605864	2021-01-07
28882	G	A	0.999191	AGG	R	0.21	AGA	R	0.21	SRR13605864	2021-01-07
29332	G	T	0.998089	CTG	L	0.4	CTT	L	0.13	SRR13605864	2021-01-07
29431	G	A	0.999388	CAG	Q	0.73	CAA	Q	0.27	SRR13605864	2021-01-07
835	C	T	0.986367	TTC	F	0.54	TTT	F	0.46	SRR13605865	2021-01-06
946	T	C	0.987758	GGT	G	0.16	GGC	G	0.34	SRR13605865	2021-01-06
3037	C	T	1	TTC	F	0.54	TTT	F	0.46	SRR13605865	2021-01-06
5200	G	A	0.990181	AGG	R	0.21	AGA	R	0.21	SRR13605865	2021-01-06
6394	T	C	0.98657	GAT	D	0.46	GAC	D	0.54	SRR13605865	2021-01-06
9430	C	T	0.9904	ATC	I	0.47	ATT	I	0.36	SRR13605865	2021-01-06
10405	T	C	0.988296	TGT	C	0.46	TGC	C	0.54	SRR13605865	2021-01-06
14925	C	T	0.991784	GTC	V	0.24	GTT	V	0.18	SRR13605865	2021-01-06
19884	C	T	0.981711	TAC	Y	0.56	TAT	Y	0.44	SRR13605865	2021-01-06
20268	A	G	0.99278	TTA	L	0.08	TTG	L	0.13	SRR13605865	2021-01-06
22510	T	C	0.99373	TCT	S	0.19	TCC	S	0.22	SRR13605865	2021-01-06
24031	C	T	0.983108	TTC	F	0.54	TTT	F	0.46	SRR13605865	2021-01-06
27384	T	C	0.987842	GAT	D	0.46	GAC	D	0.54	SRR13605865	2021-01-06
2395	C	T	1	GTC	V	0.24	GTT	V	0.18	SRR13605866	2021-01-08
2597	T	C	0.998789	TTG	L	0.13	CTG	L	0.4	SRR13605866	2021-01-08
3037	C	T	1	TTC	F	0.54	TTT	F	0.46	SRR13605866	2021-01-08
8947	C	T	0.999454	AAC	N	0.53	AAT	N	0.47	SRR13605866	2021-01-08
12100	C	T	0.996912	GCC	A	0.4	GCT	A	0.27	SRR13605866	2021-01-08
24349	T	C	1	AGT	S	0.15	AGC	S	0.24	SRR13605866	2021-01-08
26681	C	T	1	TTC	F	0.54	TTT	F	0.46	SRR13605866	2021-01-08
29362	C	T	0.99861	TTC	F	0.54	TTT	F	0.46	SRR13605866	2021-01-08
3037	C	T	1	TTC	F	0.54	TTT	F	0.46	SRR13605867	2021-01-06
7420	C	T	0.997847	ATC	I	0.47	ATT	I	0.36	SRR13605867	2021-01-06
16260	C	T	0.998138	TGC	C	0.54	TGT	C	0.46	SRR13605867	2021-01-06
20394	T	C	0.991736	TTT	F	0.46	TTC	F	0.54	SRR13605867	2021-01-06
22000	C	T	0.996988	CAC	H	0.58	CAT	H	0.42	SRR13605867	2021-01-06
28315	C	T	0.996792	CGC	R	0.18	CGT	R	0.08	SRR13605867	2021-01-06
3037	C	T	1	TTC	F	0.54	TTT	F	0.46	SRR13605868	2021-01-09
13713	G	A	0.997494	AAG	K	0.57	AAA	K	0.43	SRR13605868	2021-01-09
17970	T	C	0.0864745	GAT	D	0.46	GAC	D	0.54	SRR13605868	2021-01-09
19263	C	T	0.998807	AAC	N	0.53	AAT	N	0.47	SRR13605868	2021-01-09
26681	C	T	1	TTC	F	0.54	TTT	F	0.46	SRR13605868	2021-01-09
29362	C	T	0.999106	TTC	F	0.54	TTT	F	0.46	SRR13605868	2021-01-09
3037	C	T	1	TTC	F	0.54	TTT	F	0.46	SRR13605869	2021-01-10
7600	C	T	0.996901	TGC	C	0.54	TGT	C	0.46	SRR13605869	2021-01-10
13713	G	A	0.998668	AAG	K	0.57	AAA	K	0.43	SRR13605869	2021-01-10
26681	C	T	0.996262	TTC	F	0.54	TTT	F	0.46	SRR13605869	2021-01-10
29362	C	T	0.995133	TTC	F	0.54	TTT	F	0.46	SRR13605869	2021-01-10
2440	A	G	0.350467	GAA	E	0.42	GAG	E	0.58	SRR13605870	2021-01-08
3037	C	T	1	TTC	F	0.54	TTT	F	0.46	SRR13605870	2021-01-08
8512	A	G	0.999367	CAA	Q	0.27	CAG	Q	0.73	SRR13605870	2021-01-08
9877	T	C	1	TAT	Y	0.44	TAC	Y	0.56	SRR13605870	2021-01-08
12616	C	T	0.999265	GAC	D	0.54	GAT	D	0.46	SRR13605870	2021-01-08
15738	C	T	0.998587	TTC	F	0.54	TTT	F	0.46	SRR13605870	2021-01-08
17676	C	T	0.999154	ATC	I	0.47	ATT	I	0.36	SRR13605870	2021-01-08
18877	C	T	1	CTA	L	0.07	TTA	L	0.08	SRR13605870	2021-01-08
21655	T	C	0.995633	TCT	S	0.19	TCC	S	0.22	SRR13605870	2021-01-08
22444	C	T	0.997541	GAC	D	0.54	GAT	D	0.46	SRR13605870	2021-01-08
26735	C	T	0.996524	TAC	Y	0.56	TAT	Y	0.44	SRR13605870	2021-01-08
27561	G	T	1	CTG	L	0.4	CTT	L	0.13	SRR13605870	2021-01-08
28253	C	T	0.98022	TTC	F	0.54	TTT	F	0.46	SRR13605870	2021-01-08
3037	C	T	1	TTC	F	0.54	TTT	F	0.46	SRR13605871	2021-01-08
14805	C	T	0.99823	TAC	Y	0.56	TAT	Y	0.44	SRR13605871	2021-01-08
745	C	T	0.999343	AAC	N	0.53	AAT	N	0.47	SRR13605872	2021-01-08
1738	G	T	0.996921	GTG	V	0.46	GTT	V	0.18	SRR13605872	2021-01-08
2644	C	T	0.997382	ATC	I	0.47	ATT	I	0.36	SRR13605872	2021-01-08
3037	C	T	1	TTC	F	0.54	TTT	F	0.46	SRR13605872	2021-01-08
6628	C	T	1	ACC	T	0.36	ACT	T	0.25	SRR13605872	2021-01-08
10954	C	T	0.998937	TGC	C	0.54	TGT	C	0.46	SRR13605872	2021-01-08
19839	T	C	1	AAT	N	0.47	AAC	N	0.53	SRR13605872	2021-01-08
19974	A	G	0.995074	CCA	P	0.28	CCG	P	0.11	SRR13605872	2021-01-08
21306	C	T	1	CGC	R	0.18	CGT	R	0.08	SRR13605872	2021-01-08
28882	G	A	0.998527	AGG	R	0.21	AGA	R	0.21	SRR13605872	2021-01-08
29197	C	T	0.998033	GCC	A	0.4	GCT	A	0.27	SRR13605872	2021-01-08
3037	C	T	1	TTC	F	0.54	TTT	F	0.46	SRR13605873	2021-01-09
13713	G	A	0.9991	AAG	K	0.57	AAA	K	0.43	SRR13605873	2021-01-09
21595	C	T	0.998984	GTC	V	0.24	GTT	V	0.18	SRR13605873	2021-01-09
21622	C	T	0.998928	ACC	T	0.36	ACT	T	0.25	SRR13605873	2021-01-09
26681	C	T	1	TTC	F	0.54	TTT	F	0.46	SRR13605873	2021-01-09
29362	C	T	0.997965	TTC	F	0.54	TTT	F	0.46	SRR13605873	2021-01-09
3037	C	T	0.998752	TTC	F	0.54	TTT	F	0.46	SRR13605874	2021-01-08
10954	C	T	1	TGC	C	0.54	TGT	C	0.46	SRR13605874	2021-01-08
19839	T	C	1	AAT	N	0.47	AAC	N	0.53	SRR13605874	2021-01-08
20676	A	G	0.99877	CAA	Q	0.27	CAG	Q	0.73	SRR13605874	2021-01-08
21306	C	T	0.998923	CGC	R	0.18	CGT	R	0.08	SRR13605874	2021-01-08
28882	G	A	0.997332	AGG	R	0.21	AGA	R	0.21	SRR13605874	2021-01-08
29197	C	T	0.998534	GCC	A	0.4	GCT	A	0.27	SRR13605874	2021-01-08
2395	C	T	1	GTC	V	0.24	GTT	V	0.18	SRR13605875	2021-01-08
2597	T	C	1	TTG	L	0.13	CTG	L	0.4	SRR13605875	2021-01-08
3037	C	T	1	TTC	F	0.54	TTT	F	0.46	SRR13605875	2021-01-08
8947	C	T	1	AAC	N	0.53	AAT	N	0.47	SRR13605875	2021-01-08
10564	A	T	0.104308	GGA	G	0.25	GGT	G	0.16	SRR13605875	2021-01-08
12100	C	T	0.997963	GCC	A	0.4	GCT	A	0.27	SRR13605875	2021-01-08
19419	G	A	1	GTG	V	0.46	GTA	V	0.12	SRR13605875	2021-01-08
24349	T	C	0.997126	AGT	S	0.15	AGC	S	0.24	SRR13605875	2021-01-08
26681	C	T	1	TTC	F	0.54	TTT	F	0.46	SRR13605875	2021-01-08
28792	A	T	0.998547	GCA	A	0.23	GCT	A	0.27	SRR13605875	2021-01-08
29362	C	T	0.998532	TTC	F	0.54	TTT	F	0.46	SRR13605875	2021-01-08
355	C	T	0.999073	GGC	G	0.34	GGT	G	0.16	SRR13605876	2021-01-09
2395	C	T	0.996241	GTC	V	0.24	GTT	V	0.18	SRR13605876	2021-01-09
2597	T	C	1	TTG	L	0.13	CTG	L	0.4	SRR13605876	2021-01-09
3037	C	T	1	TTC	F	0.54	TTT	F	0.46	SRR13605876	2021-01-09
4640	T	C	1	TTG	L	0.13	CTG	L	0.4	SRR13605876	2021-01-09
8947	C	T	1	AAC	N	0.53	AAT	N	0.47	SRR13605876	2021-01-09
10078	C	T	1	TTC	F	0.54	TTT	F	0.46	SRR13605876	2021-01-09
12100	C	T	1	GCC	A	0.4	GCT	A	0.27	SRR13605876	2021-01-09
13051	C	T	0.999423	GCC	A	0.4	GCT	A	0.27	SRR13605876	2021-01-09
18315	G	A	0.997305	GAG	E	0.58	GAA	E	0.42	SRR13605876	2021-01-09
24349	T	C	0.997403	AGT	S	0.15	AGC	S	0.24	SRR13605876	2021-01-09
26681	C	T	1	TTC	F	0.54	TTT	F	0.46	SRR13605876	2021-01-09
27513	C	T	1	TAC	Y	0.56	TAT	Y	0.44	SRR13605876	2021-01-09
29362	C	T	0.999136	TTC	F	0.54	TTT	F	0.46	SRR13605876	2021-01-09
2395	C	T	1	GTC	V	0.24	GTT	V	0.18	SRR13605877	2021-01-08
2597	T	C	1	TTG	L	0.13	CTG	L	0.4	SRR13605877	2021-01-08
3037	C	T	1	TTC	F	0.54	TTT	F	0.46	SRR13605877	2021-01-08
8947	C	T	1	AAC	N	0.53	AAT	N	0.47	SRR13605877	2021-01-08
12100	C	T	1	GCC	A	0.4	GCT	A	0.27	SRR13605877	2021-01-08
23155	T	C	0.998594	ACT	T	0.25	ACC	T	0.36	SRR13605877	2021-01-08
24349	T	C	1	AGT	S	0.15	AGC	S	0.24	SRR13605877	2021-01-08
26681	C	T	1	TTC	F	0.54	TTT	F	0.46	SRR13605877	2021-01-08
29362	C	T	0.998235	TTC	F	0.54	TTT	F	0.46	SRR13605877	2021-01-08
3037	C	T	1	TTC	F	0.54	TTT	F	0.46	SRR13605878	2021-01-08
3472	A	G	0.997033	GGA	G	0.25	GGG	G	0.25	SRR13605878	2021-01-08
3817	C	T	0.999047	GAC	D	0.54	GAT	D	0.46	SRR13605878	2021-01-08
13019	C	T	0.998737	CTA	L	0.07	TTA	L	0.08	SRR13605878	2021-01-08
13713	G	A	0.999137	AAG	K	0.57	AAA	K	0.43	SRR13605878	2021-01-08
22597	C	T	0.999199	ACC	T	0.36	ACT	T	0.25	SRR13605878	2021-01-08
25836	C	T	0.984848	TGC	C	0.54	TGT	C	0.46	SRR13605878	2021-01-08
26082	C	T	0.997457	TTC	F	0.54	TTT	F	0.46	SRR13605878	2021-01-08
26681	C	T	0.998721	TTC	F	0.54	TTT	F	0.46	SRR13605878	2021-01-08
29362	C	T	0.999162	TTC	F	0.54	TTT	F	0.46	SRR13605878	2021-01-08
2902	C	T	1	GTC	V	0.24	GTT	V	0.18	SRR13605879	2021-01-08
3037	C	T	0.998024	TTC	F	0.54	TTT	F	0.46	SRR13605879	2021-01-08
9085	A	G	1	GAA	E	0.42	GAG	E	0.58	SRR13605879	2021-01-08
14805	C	T	1	TAC	Y	0.56	TAT	Y	0.44	SRR13605879	2021-01-08
18555	C	T	0.997812	GAC	D	0.54	GAT	D	0.46	SRR13605879	2021-01-08
26148	A	G	0.998485	TCA	S	0.15	TCG	S	0.05	SRR13605879	2021-01-08
3037	C	T	1	TTC	F	0.54	TTT	F	0.46	SRR13605880	2021-01-09
13713	G	A	0.999169	AAG	K	0.57	AAA	K	0.43	SRR13605880	2021-01-09
26681	C	T	0.998947	TTC	F	0.54	TTT	F	0.46	SRR13605880	2021-01-09
29362	C	T	0.993541	TTC	F	0.54	TTT	F	0.46	SRR13605880	2021-01-09
3037	C	T	1	TTC	F	0.54	TTT	F	0.46	SRR13605881	2021-01-08
9805	G	T	1	CTG	L	0.4	CTT	L	0.13	SRR13605881	2021-01-08
10156	C	T	0.999282	GAC	D	0.54	GAT	D	0.46	SRR13605881	2021-01-08
20268	A	G	1	TTA	L	0.08	TTG	L	0.13	SRR13605881	2021-01-08
26591	A	T	0.987539	GTA	V	0.12	GTT	V	0.18	SRR13605881	2021-01-08
27600	C	T	0.99823	GAC	D	0.54	GAT	D	0.46	SRR13605881	2021-01-08
29437	A	G	0.998391	AAA	K	0.43	AAG	K	0.57	SRR13605881	2021-01-08
2395	C	T	1	GTC	V	0.24	GTT	V	0.18	SRR13605882	2021-01-08
2597	T	C	1	TTG	L	0.13	CTG	L	0.4	SRR13605882	2021-01-08
3037	C	T	1	TTC	F	0.54	TTT	F	0.46	SRR13605882	2021-01-08
8947	C	T	1	AAC	N	0.53	AAT	N	0.47	SRR13605882	2021-01-08
12100	C	T	1	GCC	A	0.4	GCT	A	0.27	SRR13605882	2021-01-08
19419	G	A	1	GTG	V	0.46	GTA	V	0.12	SRR13605882	2021-01-08
24349	T	C	1	AGT	S	0.15	AGC	S	0.24	SRR13605882	2021-01-08
26681	C	T	0.997748	TTC	F	0.54	TTT	F	0.46	SRR13605882	2021-01-08
29362	C	T	0.997912	TTC	F	0.54	TTT	F	0.46	SRR13605882	2021-01-08
29581	T	A	0.996214	GCT	A	0.27	GCA	A	0.23	SRR13605882	2021-01-08
3037	C	T	1	TTC	F	0.54	TTT	F	0.46	SRR13605883	2021-01-09
5221	C	T	0.995238	CAC	H	0.58	CAT	H	0.42	SRR13605883	2021-01-09
6850	G	A	0.997996	CCG	P	0.11	CCA	P	0.28	SRR13605883	2021-01-09
10396	G	T	0.999371	GTG	V	0.46	GTT	V	0.18	SRR13605883	2021-01-09
23533	C	T	1	AAC	N	0.53	AAT	N	0.47	SRR13605883	2021-01-09
25500	G	C	0.999246	CCG	P	0.11	CCC	P	0.32	SRR13605883	2021-01-09
27128	C	T	0.997904	GGC	G	0.34	GGT	G	0.16	SRR13605883	2021-01-09
3037	C	T	1	TTC	F	0.54	TTT	F	0.46	SRR13605884	2021-01-09
3589	C	T	0.997061	CAC	H	0.58	CAT	H	0.42	SRR13605884	2021-01-09
21811	C	A	0.995074	GTC	V	0.24	GTA	V	0.12	SRR13605884	2021-01-09
22531	A	G	0.996889	ACA	T	0.28	ACG	T	0.11	SRR13605884	2021-01-09
29194	T	C	0.993182	TTT	F	0.46	TTC	F	0.54	SRR13605884	2021-01-09
29377	T	A	0.991446	CCT	P	0.29	CCA	P	0.28	SRR13605884	2021-01-09
1342	C	T	1	TAC	Y	0.56	TAT	Y	0.44	SRR13605885	2021-01-08
2395	C	T	0.985294	GTC	V	0.24	GTT	V	0.18	SRR13605885	2021-01-08
2597	T	C	0.984733	TTG	L	0.13	CTG	L	0.4	SRR13605885	2021-01-08
3037	C	T	1	TTC	F	0.54	TTT	F	0.46	SRR13605885	2021-01-08
7528	C	T	1	GTC	V	0.24	GTT	V	0.18	SRR13605885	2021-01-08
9163	C	T	0.993243	AAC	N	0.53	AAT	N	0.47	SRR13605885	2021-01-08
24349	T	C	1	AGT	S	0.15	AGC	S	0.24	SRR13605885	2021-01-08
26681	C	T	0.998344	TTC	F	0.54	TTT	F	0.46	SRR13605885	2021-01-08
29362	C	T	0.998384	TTC	F	0.54	TTT	F	0.46	SRR13605885	2021-01-08
3037	C	T	1	TTC	F	0.54	TTT	F	0.46	SRR13605886	2021-01-08
10345	G	A	0.999106	AAG	K	0.57	AAA	K	0.43	SRR13605886	2021-01-08
16260	C	T	0.996219	TGC	C	0.54	TGT	C	0.46	SRR13605886	2021-01-08
25603	C	T	0.999018	CTA	L	0.07	TTA	L	0.08	SRR13605886	2021-01-08
445	T	C	0.98951	GTT	V	0.18	GTC	V	0.24	SRR13606308	2021-01-08
3037	C	T	1	TTC	F	0.54	TTT	F	0.46	SRR13606308	2021-01-08
5170	C	T	0.977578	TAC	Y	0.56	TAT	Y	0.44	SRR13606308	2021-01-08
6286	C	T	0.985447	ACC	T	0.36	ACT	T	0.25	SRR13606308	2021-01-08
8140	C	T	0.986339	TCC	S	0.22	TCT	S	0.19	SRR13606308	2021-01-08
14118	G	T	0.972842	ACG	T	0.11	ACT	T	0.25	SRR13606308	2021-01-08
21255	G	C	0.979592	GCG	A	0.11	GCC	A	0.4	SRR13606308	2021-01-08
25587	C	T	0.95	CTC	L	0.2	CTT	L	0.13	SRR13606308	2021-01-08
26801	C	G	0.973214	CTC	L	0.2	CTG	L	0.4	SRR13606308	2021-01-08
1102	C	T	0.999088	TCC	S	0.22	TCT	S	0.19	SRR13606309	2021-01-08
1927	T	C	0.998681	ACT	T	0.25	ACC	T	0.36	SRR13606309	2021-01-08
3037	C	T	1	TTC	F	0.54	TTT	F	0.46	SRR13606309	2021-01-08
4870	A	G	1	GTA	V	0.12	GTG	V	0.46	SRR13606309	2021-01-08
17688	T	C	0.998665	GTT	V	0.18	GTC	V	0.24	SRR13606309	2021-01-08
22255	A	T	1	ATA	I	0.17	ATT	I	0.36	SRR13606309	2021-01-08
28688	T	C	1	TTG	L	0.13	CTG	L	0.4	SRR13606309	2021-01-08
2395	C	T	0.995868	GTC	V	0.24	GTT	V	0.18	SRR13606310	2021-01-08
2597	T	C	0.997904	TTG	L	0.13	CTG	L	0.4	SRR13606310	2021-01-08
3037	C	T	1	TTC	F	0.54	TTT	F	0.46	SRR13606310	2021-01-08
8947	C	T	1	AAC	N	0.53	AAT	N	0.47	SRR13606310	2021-01-08
12100	C	T	0.998926	GCC	A	0.4	GCT	A	0.27	SRR13606310	2021-01-08
24283	T	C	1	AAT	N	0.47	AAC	N	0.53	SRR13606310	2021-01-08
24349	T	C	0.998305	AGT	S	0.15	AGC	S	0.24	SRR13606310	2021-01-08
26681	C	T	1	TTC	F	0.54	TTT	F	0.46	SRR13606310	2021-01-08
29362	C	T	1	TTC	F	0.54	TTT	F	0.46	SRR13606310	2021-01-08
3037	C	T	1	TTC	F	0.54	TTT	F	0.46	SRR13606311	2021-01-08
6238	T	C	0.99806	GTT	V	0.18	GTC	V	0.24	SRR13606311	2021-01-08
18486	C	T	1	CTC	L	0.2	CTT	L	0.13	SRR13606311	2021-01-08
20268	A	G	0.980769	TTA	L	0.08	TTG	L	0.13	SRR13606311	2021-01-08
22162	T	C	1	TAT	Y	0.44	TAC	Y	0.56	SRR13606311	2021-01-08
22388	C	T	1	CTA	L	0.07	TTA	L	0.08	SRR13606311	2021-01-08
22664	C	T	0.99919	CTA	L	0.07	TTA	L	0.08	SRR13606311	2021-01-08
26894	C	T	0.999468	CTC	L	0.2	CTT	L	0.13	SRR13606311	2021-01-08
3037	C	T	1	TTC	F	0.54	TTT	F	0.46	SRR13606312	2021-01-08
3817	C	T	0.99819	GAC	D	0.54	GAT	D	0.46	SRR13606312	2021-01-08
10537	C	T	1	TAC	Y	0.56	TAT	Y	0.44	SRR13606312	2021-01-08
14533	A	C	0.998811	AGA	R	0.21	CGA	R	0.11	SRR13606312	2021-01-08
20268	A	G	1	TTA	L	0.08	TTG	L	0.13	SRR13606312	2021-01-08
23533	C	T	0.998384	AAC	N	0.53	AAT	N	0.47	SRR13606312	2021-01-08
26681	C	T	0.998747	TTC	F	0.54	TTT	F	0.46	SRR13606312	2021-01-08
3037	C	T	1	TTC	F	0.54	TTT	F	0.46	SRR13606313	2021-01-08
4582	C	T	1	AAC	N	0.53	AAT	N	0.47	SRR13606313	2021-01-08
11455	C	T	0.250971	GCC	A	0.4	GCT	A	0.27	SRR13606313	2021-01-08
16887	C	T	0.239282	TAC	Y	0.56	TAT	Y	0.44	SRR13606313	2021-01-08
18388	C	T	1	CTA	L	0.07	TTA	L	0.08	SRR13606313	2021-01-08
19839	T	C	0.998145	AAT	N	0.47	AAC	N	0.53	SRR13606313	2021-01-08
21658	C	T	1	TTC	F	0.54	TTT	F	0.46	SRR13606313	2021-01-08
23332	T	C	0.997705	TGT	C	0.46	TGC	C	0.54	SRR13606313	2021-01-08
24418	C	T	0.999479	GTC	V	0.24	GTT	V	0.18	SRR13606313	2021-01-08
28882	G	A	0.998853	AGG	R	0.21	AGA	R	0.21	SRR13606313	2021-01-08
29422	G	T	0.700166	CCG	P	0.11	CCT	P	0.29	SRR13606313	2021-01-08
2395	C	T	1	GTC	V	0.24	GTT	V	0.18	SRR13606314	2021-01-09
2597	T	C	1	TTG	L	0.13	CTG	L	0.4	SRR13606314	2021-01-09
3037	C	T	1	TTC	F	0.54	TTT	F	0.46	SRR13606314	2021-01-09
8947	C	T	1	AAC	N	0.53	AAT	N	0.47	SRR13606314	2021-01-09
12100	C	T	0.998972	GCC	A	0.4	GCT	A	0.27	SRR13606314	2021-01-09
15579	C	T	1	AAC	N	0.53	AAT	N	0.47	SRR13606314	2021-01-09
23086	C	T	1	TAC	Y	0.56	TAT	Y	0.44	SRR13606314	2021-01-09
24349	T	C	1	AGT	S	0.15	AGC	S	0.24	SRR13606314	2021-01-09
26681	C	T	1	TTC	F	0.54	TTT	F	0.46	SRR13606314	2021-01-09
29362	C	T	0.999463	TTC	F	0.54	TTT	F	0.46	SRR13606314	2021-01-09
2395	C	T	1	GTC	V	0.24	GTT	V	0.18	SRR13606315	2021-01-09
2597	T	C	1	TTG	L	0.13	CTG	L	0.4	SRR13606315	2021-01-09
3037	C	T	1	TTC	F	0.54	TTT	F	0.46	SRR13606315	2021-01-09
8947	C	T	0.998353	AAC	N	0.53	AAT	N	0.47	SRR13606315	2021-01-09
12100	C	T	1	GCC	A	0.4	GCT	A	0.27	SRR13606315	2021-01-09
19419	G	A	1	GTG	V	0.46	GTA	V	0.12	SRR13606315	2021-01-09
20028	T	C	0.998826	AAT	N	0.47	AAC	N	0.53	SRR13606315	2021-01-09
24349	T	C	1	AGT	S	0.15	AGC	S	0.24	SRR13606315	2021-01-09
26681	C	T	1	TTC	F	0.54	TTT	F	0.46	SRR13606315	2021-01-09
29362	C	T	0.999132	TTC	F	0.54	TTT	F	0.46	SRR13606315	2021-01-09
709	G	A	1	GAG	E	0.58	GAA	E	0.42	SRR13606316	2021-01-08
3037	C	T	0.996672	TTC	F	0.54	TTT	F	0.46	SRR13606316	2021-01-08
3817	C	T	0.99898	GAC	D	0.54	GAT	D	0.46	SRR13606316	2021-01-08
13019	C	T	1	CTA	L	0.07	TTA	L	0.08	SRR13606316	2021-01-08
13713	G	A	0.981346	AAG	K	0.57	AAA	K	0.43	SRR13606316	2021-01-08
22597	C	T	0.999535	ACC	T	0.36	ACT	T	0.25	SRR13606316	2021-01-08
26681	C	T	1	TTC	F	0.54	TTT	F	0.46	SRR13606316	2021-01-08
29362	C	T	1	TTC	F	0.54	TTT	F	0.46	SRR13606316	2021-01-08
1936	T	C	0.999164	AAT	N	0.47	AAC	N	0.53	SRR13606317	2021-01-08
3037	C	T	0.998405	TTC	F	0.54	TTT	F	0.46	SRR13606317	2021-01-08
9520	C	T	0.99941	TTC	F	0.54	TTT	F	0.46	SRR13606317	2021-01-08
16260	C	T	1	TGC	C	0.54	TGT	C	0.46	SRR13606317	2021-01-08
23557	C	T	1	CCC	P	0.32	CCT	P	0.29	SRR13606317	2021-01-08
25267	C	T	1	TGC	C	0.54	TGT	C	0.46	SRR13606317	2021-01-08
26690	G	T	1	CTG	L	0.4	CTT	L	0.13	SRR13606317	2021-01-08
26978	T	C	0.0986573	GCT	A	0.27	GCC	A	0.4	SRR13606317	2021-01-08
28253	C	T	0.996368	TTC	F	0.54	TTT	F	0.46	SRR13606317	2021-01-08
673	C	T	0.999648	TAC	Y	0.56	TAT	Y	0.44	SRR13606318	2021-01-08
3037	C	T	1	TTC	F	0.54	TTT	F	0.46	SRR13606318	2021-01-08
9151	T	C	1	ATT	I	0.36	ATC	I	0.47	SRR13606318	2021-01-08
9532	C	T	0.999581	TTC	F	0.54	TTT	F	0.46	SRR13606318	2021-01-08
12832	G	A	1	CAG	Q	0.73	CAA	Q	0.27	SRR13606318	2021-01-08
22534	A	G	0.998089	GAA	E	0.42	GAG	E	0.58	SRR13606318	2021-01-08
22879	C	T	1	AAC	N	0.53	AAT	N	0.47	SRR13606318	2021-01-08
24682	T	A	0.999111	GTT	V	0.18	GTA	V	0.12	SRR13606318	2021-01-08
25452	C	T	1	ATC	I	0.47	ATT	I	0.36	SRR13606318	2021-01-08
28882	G	A	0.998869	AGG	R	0.21	AGA	R	0.21	SRR13606318	2021-01-08
29110	A	G	0.998234	CCA	P	0.28	CCG	P	0.11	SRR13606318	2021-01-08
1723	T	C	0.0573152	GCT	A	0.27	GCC	A	0.4	SRR13606319	2021-01-07
1756	A	G	0.557927	AAA	K	0.43	AAG	K	0.57	SRR13606319	2021-01-07
2143	C	T	0.123288	CCC	P	0.32	CCT	P	0.29	SRR13606319	2021-01-07
2395	C	T	1	GTC	V	0.24	GTT	V	0.18	SRR13606319	2021-01-07
2597	T	C	1	TTG	L	0.13	CTG	L	0.4	SRR13606319	2021-01-07
3037	C	T	1	TTC	F	0.54	TTT	F	0.46	SRR13606319	2021-01-07
3619	C	T	0.0560748	GTC	V	0.24	GTT	V	0.18	SRR13606319	2021-01-07
6118	T	C	0.0914286	GCT	A	0.27	GCC	A	0.4	SRR13606319	2021-01-07
8947	C	T	1	AAC	N	0.53	AAT	N	0.47	SRR13606319	2021-01-07
12100	C	T	1	GCC	A	0.4	GCT	A	0.27	SRR13606319	2021-01-07
13075	T	C	0.0530035	TGT	C	0.46	TGC	C	0.54	SRR13606319	2021-01-07
15465	T	A	0.0502092	GTT	V	0.18	GTA	V	0.12	SRR13606319	2021-01-07
22033	C	T	0.0503018	TTC	F	0.54	TTT	F	0.46	SRR13606319	2021-01-07
22075	C	T	0.0663984	GTC	V	0.24	GTT	V	0.18	SRR13606319	2021-01-07
22480	C	T	0.0715706	TTC	F	0.54	TTT	F	0.46	SRR13606319	2021-01-07
24349	T	C	1	AGT	S	0.15	AGC	S	0.24	SRR13606319	2021-01-07
25294	C	T	0.0709939	CTC	L	0.2	CTT	L	0.13	SRR13606319	2021-01-07
25645	T	C	0.0600775	TTG	L	0.13	CTG	L	0.4	SRR13606319	2021-01-07
26681	C	T	1	TTC	F	0.54	TTT	F	0.46	SRR13606319	2021-01-07
27549	C	T	0.0546875	AAC	N	0.53	AAT	N	0.47	SRR13606319	2021-01-07
29188	A	G	0.0615595	GCA	A	0.23	GCG	A	0.11	SRR13606319	2021-01-07
29362	C	T	0.998205	TTC	F	0.54	TTT	F	0.46	SRR13606319	2021-01-07
29365	A	T	0.059246	CCA	P	0.28	CCT	P	0.29	SRR13606319	2021-01-07
3037	C	T	1	TTC	F	0.54	TTT	F	0.46	SRR13606320	2021-01-09
7936	G	T	0.998106	GCG	A	0.11	GCT	A	0.27	SRR13606320	2021-01-09
8917	C	T	0.999372	TTC	F	0.54	TTT	F	0.46	SRR13606320	2021-01-09
11575	C	T	0.999335	TTC	F	0.54	TTT	F	0.46	SRR13606320	2021-01-09
13201	G	A	0.999139	CCG	P	0.11	CCA	P	0.28	SRR13606320	2021-01-09
3037	C	T	1	TTC	F	0.54	TTT	F	0.46	SRR13606321	2021-01-09
17838	T	C	0.510542	GAT	D	0.46	GAC	D	0.54	SRR13606321	2021-01-09
21811	C	T	0.998549	GTC	V	0.24	GTT	V	0.18	SRR13606321	2021-01-09
25665	C	T	1	TAC	Y	0.56	TAT	Y	0.44	SRR13606321	2021-01-09
3037	C	T	0.997967	TTC	F	0.54	TTT	F	0.46	SRR13606322	2021-01-07
5893	C	T	0.999284	ACC	T	0.36	ACT	T	0.25	SRR13606322	2021-01-07
13267	A	T	0.999187	ATA	I	0.17	ATT	I	0.36	SRR13606322	2021-01-07
18693	C	T	0.997818	TCC	S	0.22	TCT	S	0.19	SRR13606322	2021-01-07
20268	A	G	1	TTA	L	0.08	TTG	L	0.13	SRR13606322	2021-01-07
20910	T	C	0.998569	GTT	V	0.18	GTC	V	0.24	SRR13606322	2021-01-07
28600	T	C	1	TAT	Y	0.44	TAC	Y	0.56	SRR13606322	2021-01-07
1288	C	T	0.995086	TGC	C	0.54	TGT	C	0.46	SRR13606323	2021-01-08
1594	C	T	0.997696	TCC	S	0.22	TCT	S	0.19	SRR13606323	2021-01-08
2113	C	T	0.998362	ATC	I	0.47	ATT	I	0.36	SRR13606323	2021-01-08
2584	T	A	1	GCT	A	0.27	GCA	A	0.23	SRR13606323	2021-01-08
3037	C	T	1	TTC	F	0.54	TTT	F	0.46	SRR13606323	2021-01-08
6223	A	G	0.995868	TTA	L	0.08	TTG	L	0.13	SRR13606323	2021-01-08
12820	A	G	0.795732	TTA	L	0.08	TTG	L	0.13	SRR13606323	2021-01-08
14925	C	T	0.0929752	GTC	V	0.24	GTT	V	0.18	SRR13606323	2021-01-08
17280	G	T	0.997455	GTG	V	0.46	GTT	V	0.18	SRR13606323	2021-01-08
18877	C	T	1	CTA	L	0.07	TTA	L	0.08	SRR13606323	2021-01-08
19149	T	C	0.99341	TAT	Y	0.44	TAC	Y	0.56	SRR13606323	2021-01-08
20268	A	G	1	TTA	L	0.08	TTG	L	0.13	SRR13606323	2021-01-08
22726	T	C	0.997244	AAT	N	0.47	AAC	N	0.53	SRR13606323	2021-01-08
24076	T	C	0.995751	GGT	G	0.16	GGC	G	0.34	SRR13606323	2021-01-08
25139	T	C	0.996692	TTA	L	0.08	CTA	L	0.07	SRR13606323	2021-01-08
25899	T	C	0.997722	ATT	I	0.36	ATC	I	0.47	SRR13606323	2021-01-08
3037	C	T	1	TTC	F	0.54	TTT	F	0.46	SRR13606324	2021-01-08
10636	T	A	1	GCT	A	0.27	GCA	A	0.23	SRR13606324	2021-01-08
10702	C	T	1	GAC	D	0.54	GAT	D	0.46	SRR13606324	2021-01-08
14118	G	T	0.999152	ACG	T	0.11	ACT	T	0.25	SRR13606324	2021-01-08
20178	C	T	1	GTC	V	0.24	GTT	V	0.18	SRR13606324	2021-01-08
24997	A	G	1	TTA	L	0.08	TTG	L	0.13	SRR13606324	2021-01-08
27920	C	T	0.997549	ATC	I	0.47	ATT	I	0.36	SRR13606324	2021-01-08
3037	C	T	1	TTC	F	0.54	TTT	F	0.46	SRR13606325	2021-01-07
6040	C	T	0.394366	TTC	F	0.54	TTT	F	0.46	SRR13606325	2021-01-07
6091	C	T	1	AAC	N	0.53	AAT	N	0.47	SRR13606325	2021-01-07
14805	C	T	1	TAC	Y	0.56	TAT	Y	0.44	SRR13606325	2021-01-07
23062	T	A	1	ACT	T	0.25	ACA	T	0.28	SRR13606325	2021-01-07
28079	G	T	1	GTG	V	0.46	GTT	V	0.18	SRR13606325	2021-01-07
3037	C	T	1	TTC	F	0.54	TTT	F	0.46	SRR13606326	2021-01-09
3817	C	T	1	GAC	D	0.54	GAT	D	0.46	SRR13606326	2021-01-09
10078	C	T	1	TTC	F	0.54	TTT	F	0.46	SRR13606326	2021-01-09
13019	C	T	0.998425	CTA	L	0.07	TTA	L	0.08	SRR13606326	2021-01-09
13713	G	A	0.999315	AAG	K	0.57	AAA	K	0.43	SRR13606326	2021-01-09
22597	C	T	1	ACC	T	0.36	ACT	T	0.25	SRR13606326	2021-01-09
25321	C	T	1	TGC	C	0.54	TGT	C	0.46	SRR13606326	2021-01-09
26681	C	T	0.998811	TTC	F	0.54	TTT	F	0.46	SRR13606326	2021-01-09
29362	C	T	0.999241	TTC	F	0.54	TTT	F	0.46	SRR13606326	2021-01-09
3037	C	T	1	TTC	F	0.54	TTT	F	0.46	SRR13606327	2021-01-08
20298	A	G	1	AAA	K	0.43	AAG	K	0.57	SRR13606327	2021-01-08
21811	C	A	1	GTC	V	0.24	GTA	V	0.12	SRR13606327	2021-01-08
21910	C	T	1	TCC	S	0.22	TCT	S	0.19	SRR13606327	2021-01-08
29194	T	C	0.998684	TTT	F	0.46	TTC	F	0.54	SRR13606327	2021-01-08
29377	T	A	1	CCT	P	0.29	CCA	P	0.28	SRR13606327	2021-01-08
2395	C	T	1	GTC	V	0.24	GTT	V	0.18	SRR13606328	2021-01-09
2597	T	C	1	TTG	L	0.13	CTG	L	0.4	SRR13606328	2021-01-09
3037	C	T	0.998024	TTC	F	0.54	TTT	F	0.46	SRR13606328	2021-01-09
8947	C	T	0.998305	AAC	N	0.53	AAT	N	0.47	SRR13606328	2021-01-09
12100	C	T	0.999307	GCC	A	0.4	GCT	A	0.27	SRR13606328	2021-01-09
23155	T	C	0.999099	ACT	T	0.25	ACC	T	0.36	SRR13606328	2021-01-09
24349	T	C	0.997972	AGT	S	0.15	AGC	S	0.24	SRR13606328	2021-01-09
26681	C	T	1	TTC	F	0.54	TTT	F	0.46	SRR13606328	2021-01-09
26951	G	T	0.999296	GTG	V	0.46	GTT	V	0.18	SRR13606328	2021-01-09
28148	T	C	0.0503597	CCT	P	0.29	CCC	P	0.32	SRR13606328	2021-01-09
29362	C	T	0.997849	TTC	F	0.54	TTT	F	0.46	SRR13606328	2021-01-09
274	C	T	0.999395	AGC	S	0.24	AGT	S	0.15	SRR13606329	2021-01-08
2584	T	A	1	GCT	A	0.27	GCA	A	0.23	SRR13606329	2021-01-08
3037	C	T	1	TTC	F	0.54	TTT	F	0.46	SRR13606329	2021-01-08
12073	C	T	1	GAC	D	0.54	GAT	D	0.46	SRR13606329	2021-01-08
12190	T	G	0.991782	GTT	V	0.18	GTG	V	0.46	SRR13606329	2021-01-08
16980	A	G	1	AGA	R	0.21	AGG	R	0.21	SRR13606329	2021-01-08
17541	C	T	1	GAC	D	0.54	GAT	D	0.46	SRR13606329	2021-01-08
18486	C	T	1	CTC	L	0.2	CTT	L	0.13	SRR13606329	2021-01-08
20268	A	G	1	TTA	L	0.08	TTG	L	0.13	SRR13606329	2021-01-08
20451	C	T	1	AAC	N	0.53	AAT	N	0.47	SRR13606329	2021-01-08
23020	T	C	0.998541	TTT	F	0.46	TTC	F	0.54	SRR13606329	2021-01-08
23797	T	C	0.999116	GAT	D	0.46	GAC	D	0.54	SRR13606329	2021-01-08
24076	T	C	1	GGT	G	0.16	GGC	G	0.34	SRR13606329	2021-01-08
29065	C	T	1	GCC	A	0.4	GCT	A	0.27	SRR13606329	2021-01-08
274	C	T	1	AGC	S	0.24	AGT	S	0.15	SRR13606330	2021-01-09
2584	T	A	1	GCT	A	0.27	GCA	A	0.23	SRR13606330	2021-01-09
3037	C	T	1	TTC	F	0.54	TTT	F	0.46	SRR13606330	2021-01-09
9979	C	T	1	CTC	L	0.2	CTT	L	0.13	SRR13606330	2021-01-09
18486	C	T	1	CTC	L	0.2	CTT	L	0.13	SRR13606330	2021-01-09
20268	A	G	1	TTA	L	0.08	TTG	L	0.13	SRR13606330	2021-01-09
24076	T	C	1	GGT	G	0.16	GGC	G	0.34	SRR13606330	2021-01-09
3037	C	T	1	TTC	F	0.54	TTT	F	0.46	SRR13606331	2021-01-08
4438	C	T	0.9989	GTC	V	0.24	GTT	V	0.18	SRR13606331	2021-01-08
13713	G	A	0.996212	AAG	K	0.57	AAA	K	0.43	SRR13606331	2021-01-08
26681	C	T	1	TTC	F	0.54	TTT	F	0.46	SRR13606331	2021-01-08
29362	C	T	0.997545	TTC	F	0.54	TTT	F	0.46	SRR13606331	2021-01-08
844	T	C	0.999308	CCT	P	0.29	CCC	P	0.32	SRR13606332	2021-01-08
1102	C	T	0.998688	TCC	S	0.22	TCT	S	0.19	SRR13606332	2021-01-08
3037	C	T	0.997674	TTC	F	0.54	TTT	F	0.46	SRR13606332	2021-01-08
15108	C	A	0.99697	ACC	T	0.36	ACA	T	0.28	SRR13606332	2021-01-08
18864	C	T	0.998669	ATC	I	0.47	ATT	I	0.36	SRR13606332	2021-01-08
19839	T	C	1	AAT	N	0.47	AAC	N	0.53	SRR13606332	2021-01-08
21757	C	T	0.995822	TTC	F	0.54	TTT	F	0.46	SRR13606332	2021-01-08
24223	C	T	0.997375	ACC	T	0.36	ACT	T	0.25	SRR13606332	2021-01-08
28882	G	A	0.999472	AGG	R	0.21	AGA	R	0.21	SRR13606332	2021-01-08
3037	C	T	1	TTC	F	0.54	TTT	F	0.46	SRR13606333	2021-01-07
8626	C	T	0.998778	TTC	F	0.54	TTT	F	0.46	SRR13606333	2021-01-07
14493	A	G	1	CTA	L	0.07	CTG	L	0.4	SRR13606333	2021-01-07
14724	C	T	1	TTC	F	0.54	TTT	F	0.46	SRR13606333	2021-01-07
14805	C	T	1	TAC	Y	0.56	TAT	Y	0.44	SRR13606333	2021-01-07
15561	T	C	1	CTT	L	0.13	CTC	L	0.2	SRR13606333	2021-01-07
19158	T	C	1	CAT	H	0.42	CAC	H	0.58	SRR13606333	2021-01-07
22594	C	T	0.999233	GCC	A	0.4	GCT	A	0.27	SRR13606333	2021-01-07
3037	C	T	1	TTC	F	0.54	TTT	F	0.46	SRR13606334	2021-01-09
16887	C	T	0.997608	TAC	Y	0.56	TAT	Y	0.44	SRR13606334	2021-01-09
23533	C	T	1	AAC	N	0.53	AAT	N	0.47	SRR13606334	2021-01-09
2395	C	T	0.997835	GTC	V	0.24	GTT	V	0.18	SRR13606335	2021-01-09
2597	T	C	1	TTG	L	0.13	CTG	L	0.4	SRR13606335	2021-01-09
3037	C	T	0.998106	TTC	F	0.54	TTT	F	0.46	SRR13606335	2021-01-09
4510	G	T	0.99888	GTG	V	0.46	GTT	V	0.18	SRR13606335	2021-01-09
4780	C	T	1	ATC	I	0.47	ATT	I	0.36	SRR13606335	2021-01-09
8947	C	T	1	AAC	N	0.53	AAT	N	0.47	SRR13606335	2021-01-09
12100	C	T	0.997281	GCC	A	0.4	GCT	A	0.27	SRR13606335	2021-01-09
19419	G	A	0.998397	GTG	V	0.46	GTA	V	0.12	SRR13606335	2021-01-09
24349	T	C	0.998682	AGT	S	0.15	AGC	S	0.24	SRR13606335	2021-01-09
26681	C	T	0.998834	TTC	F	0.54	TTT	F	0.46	SRR13606335	2021-01-09
29362	C	T	0.998673	TTC	F	0.54	TTT	F	0.46	SRR13606335	2021-01-09
3037	C	T	0.998138	TTC	F	0.54	TTT	F	0.46	SRR13606336	2021-01-08
6151	C	T	0.0522727	GAC	D	0.54	GAT	D	0.46	SRR13606336	2021-01-08
6349	G	T	1	CTG	L	0.4	CTT	L	0.13	SRR13606336	2021-01-08
9085	A	G	0.997222	GAA	E	0.42	GAG	E	0.58	SRR13606336	2021-01-08
11956	C	T	0.998433	GAC	D	0.54	GAT	D	0.46	SRR13606336	2021-01-08
14805	C	T	0.99918	TAC	Y	0.56	TAT	Y	0.44	SRR13606336	2021-01-08
24553	C	T	1	ATC	I	0.47	ATT	I	0.36	SRR13606336	2021-01-08
25728	C	T	1	GTC	V	0.24	GTT	V	0.18	SRR13606336	2021-01-08
3037	C	T	0.993056	TTC	F	0.54	TTT	F	0.46	SRR13606337	2021-01-09
5008	G	T	0.998347	ACG	T	0.11	ACT	T	0.25	SRR13606337	2021-01-09
10345	G	A	1	AAG	K	0.57	AAA	K	0.43	SRR13606337	2021-01-09
16260	C	T	0.997567	TGC	C	0.54	TGT	C	0.46	SRR13606337	2021-01-09
25603	C	T	1	CTA	L	0.07	TTA	L	0.08	SRR13606337	2021-01-09
27630	C	T	1	GCC	A	0.4	GCT	A	0.27	SRR13606337	2021-01-09
1489	C	T	0.999093	GGC	G	0.34	GGT	G	0.16	SRR13606338	2021-01-09
2395	C	T	0.998039	GTC	V	0.24	GTT	V	0.18	SRR13606338	2021-01-09
2597	T	C	1	TTG	L	0.13	CTG	L	0.4	SRR13606338	2021-01-09
3037	C	T	1	TTC	F	0.54	TTT	F	0.46	SRR13606338	2021-01-09
8947	C	T	0.99928	AAC	N	0.53	AAT	N	0.47	SRR13606338	2021-01-09
12100	C	T	1	GCC	A	0.4	GCT	A	0.27	SRR13606338	2021-01-09
21114	C	T	0.999261	TAC	Y	0.56	TAT	Y	0.44	SRR13606338	2021-01-09
24349	T	C	1	AGT	S	0.15	AGC	S	0.24	SRR13606338	2021-01-09
26681	C	T	0.998563	TTC	F	0.54	TTT	F	0.46	SRR13606338	2021-01-09
29362	C	T	0.999357	TTC	F	0.54	TTT	F	0.46	SRR13606338	2021-01-09
2395	C	T	1	GTC	V	0.24	GTT	V	0.18	SRR13606339	2021-01-07
2597	T	C	1	TTG	L	0.13	CTG	L	0.4	SRR13606339	2021-01-07
3037	C	T	1	TTC	F	0.54	TTT	F	0.46	SRR13606339	2021-01-07
8947	C	T	1	AAC	N	0.53	AAT	N	0.47	SRR13606339	2021-01-07
12100	C	T	0.998524	GCC	A	0.4	GCT	A	0.27	SRR13606339	2021-01-07
15141	C	T	1	ACC	T	0.36	ACT	T	0.25	SRR13606339	2021-01-07
19524	C	T	1	CTC	L	0.2	CTT	L	0.13	SRR13606339	2021-01-07
23929	C	T	0.123264	TAC	Y	0.56	TAT	Y	0.44	SRR13606339	2021-01-07
24349	T	C	0.998963	AGT	S	0.15	AGC	S	0.24	SRR13606339	2021-01-07
26681	C	T	1	TTC	F	0.54	TTT	F	0.46	SRR13606339	2021-01-07
27741	C	T	0.0728643	CTC	L	0.2	CTT	L	0.13	SRR13606339	2021-01-07
29362	C	T	1	TTC	F	0.54	TTT	F	0.46	SRR13606339	2021-01-07
3037	C	T	1	TTC	F	0.54	TTT	F	0.46	SRR13606340	2021-01-09
11593	T	A	0.998417	CTT	L	0.13	CTA	L	0.07	SRR13606340	2021-01-09
13713	G	A	1	AAG	K	0.57	AAA	K	0.43	SRR13606340	2021-01-09
14634	A	G	0.999225	GTA	V	0.12	GTG	V	0.46	SRR13606340	2021-01-09
17439	C	T	0.998316	GAC	D	0.54	GAT	D	0.46	SRR13606340	2021-01-09
26681	C	T	1	TTC	F	0.54	TTT	F	0.46	SRR13606340	2021-01-09
29362	C	T	0.998807	TTC	F	0.54	TTT	F	0.46	SRR13606340	2021-01-09
3037	C	T	1	TTC	F	0.54	TTT	F	0.46	SRR13606341	2021-01-08
3931	T	C	0.999095	GTT	V	0.18	GTC	V	0.24	SRR13606341	2021-01-08
7732	C	T	0.997988	TAC	Y	0.56	TAT	Y	0.44	SRR13606341	2021-01-08
9967	C	T	0.166667	CTC	L	0.2	CTT	L	0.13	SRR13606341	2021-01-08
12784	C	T	0.997015	AAC	N	0.53	AAT	N	0.47	SRR13606341	2021-01-08
19206	C	T	0.816138	GTC	V	0.24	GTT	V	0.18	SRR13606341	2021-01-08
19524	C	T	0.998224	CTC	L	0.2	CTT	L	0.13	SRR13606341	2021-01-08
21736	C	T	0.998353	TTC	F	0.54	TTT	F	0.46	SRR13606341	2021-01-08
2395	C	T	1	GTC	V	0.24	GTT	V	0.18	SRR13606342	2021-01-08
2597	T	C	1	TTG	L	0.13	CTG	L	0.4	SRR13606342	2021-01-08
3037	C	T	1	TTC	F	0.54	TTT	F	0.46	SRR13606342	2021-01-08
8683	C	T	0.999262	ATC	I	0.47	ATT	I	0.36	SRR13606342	2021-01-08
8947	C	T	0.999187	AAC	N	0.53	AAT	N	0.47	SRR13606342	2021-01-08
12100	C	T	1	GCC	A	0.4	GCT	A	0.27	SRR13606342	2021-01-08
24349	T	C	1	AGT	S	0.15	AGC	S	0.24	SRR13606342	2021-01-08
25603	C	T	1	CTA	L	0.07	TTA	L	0.08	SRR13606342	2021-01-08
26681	C	T	1	TTC	F	0.54	TTT	F	0.46	SRR13606342	2021-01-08
29056	A	G	0.990446	AAA	K	0.43	AAG	K	0.57	SRR13606342	2021-01-08
29362	C	T	1	TTC	F	0.54	TTT	F	0.46	SRR13606342	2021-01-08
3037	C	T	1	TTC	F	0.54	TTT	F	0.46	SRR13606343	2021-01-09
5746	C	T	0.998838	TAC	Y	0.56	TAT	Y	0.44	SRR13606343	2021-01-09
7844	C	T	0.441071	CTG	L	0.4	TTG	L	0.13	SRR13606343	2021-01-09
15960	C	T	0.997857	GCC	A	0.4	GCT	A	0.27	SRR13606343	2021-01-09
16539	T	C	1	GAT	D	0.46	GAC	D	0.54	SRR13606343	2021-01-09
19839	T	C	0.997319	AAT	N	0.47	AAC	N	0.53	SRR13606343	2021-01-09
21757	C	T	0.998695	TTC	F	0.54	TTT	F	0.46	SRR13606343	2021-01-09
28831	C	T	0.997903	TCC	S	0.22	TCT	S	0.19	SRR13606343	2021-01-09
28882	G	A	0.997466	AGG	R	0.21	AGA	R	0.21	SRR13606343	2021-01-09
29254	G	T	1	TCG	S	0.05	TCT	S	0.19	SRR13606343	2021-01-09
2680	T	C	1	AAT	N	0.47	AAC	N	0.53	SRR13606344	2021-01-08
3037	C	T	1	TTC	F	0.54	TTT	F	0.46	SRR13606344	2021-01-08
4672	C	T	0.0638298	CTC	L	0.2	CTT	L	0.13	SRR13606344	2021-01-08
13713	G	A	0.999081	AAG	K	0.57	AAA	K	0.43	SRR13606344	2021-01-08
26681	C	T	1	TTC	F	0.54	TTT	F	0.46	SRR13606344	2021-01-08
29362	C	T	0.999225	TTC	F	0.54	TTT	F	0.46	SRR13606344	2021-01-08
2395	C	T	1	GTC	V	0.24	GTT	V	0.18	SRR13606345	2021-01-08
2597	T	C	0.996296	TTG	L	0.13	CTG	L	0.4	SRR13606345	2021-01-08
3037	C	T	1	TTC	F	0.54	TTT	F	0.46	SRR13606345	2021-01-08
8947	C	T	1	AAC	N	0.53	AAT	N	0.47	SRR13606345	2021-01-08
10060	T	C	1	GGT	G	0.16	GGC	G	0.34	SRR13606345	2021-01-08
12100	C	T	1	GCC	A	0.4	GCT	A	0.27	SRR13606345	2021-01-08
15810	C	T	1	AAC	N	0.53	AAT	N	0.47	SRR13606345	2021-01-08
24349	T	C	0.998795	AGT	S	0.15	AGC	S	0.24	SRR13606345	2021-01-08
26681	C	T	1	TTC	F	0.54	TTT	F	0.46	SRR13606345	2021-01-08
29362	C	T	1	TTC	F	0.54	TTT	F	0.46	SRR13606345	2021-01-08
1912	C	T	0.998417	TCC	S	0.22	TCT	S	0.19	SRR13606346	2021-01-08
2395	C	T	1	GTC	V	0.24	GTT	V	0.18	SRR13606346	2021-01-08
2597	T	C	0.997712	TTG	L	0.13	CTG	L	0.4	SRR13606346	2021-01-08
3037	C	T	1	TTC	F	0.54	TTT	F	0.46	SRR13606346	2021-01-08
8947	C	T	1	AAC	N	0.53	AAT	N	0.47	SRR13606346	2021-01-08
12100	C	T	0.998873	GCC	A	0.4	GCT	A	0.27	SRR13606346	2021-01-08
15738	C	T	1	TTC	F	0.54	TTT	F	0.46	SRR13606346	2021-01-08
20763	A	G	1	ACA	T	0.28	ACG	T	0.11	SRR13606346	2021-01-08
24349	T	C	0.998255	AGT	S	0.15	AGC	S	0.24	SRR13606346	2021-01-08
25000	C	T	1	GAC	D	0.54	GAT	D	0.46	SRR13606346	2021-01-08
26681	C	T	0.998101	TTC	F	0.54	TTT	F	0.46	SRR13606346	2021-01-08
29362	C	T	0.998544	TTC	F	0.54	TTT	F	0.46	SRR13606346	2021-01-08
487	G	A	0.989796	TCG	S	0.05	TCA	S	0.15	SRR13606347	2021-01-09
3037	C	T	1	TTC	F	0.54	TTT	F	0.46	SRR13606347	2021-01-09
4231	A	G	0.995918	ACA	T	0.28	ACG	T	0.11	SRR13606347	2021-01-09
14805	C	T	0.994802	TAC	Y	0.56	TAT	Y	0.44	SRR13606347	2021-01-09
16308	C	T	1	TTC	F	0.54	TTT	F	0.46	SRR13606347	2021-01-09
23638	C	T	1	ATC	I	0.47	ATT	I	0.36	SRR13606347	2021-01-09
26885	C	T	0.995923	AAC	N	0.53	AAT	N	0.47	SRR13606347	2021-01-09
29269	C	T	0.995491	ACC	T	0.36	ACT	T	0.25	SRR13606347	2021-01-09
673	C	T	0.999281	TAC	Y	0.56	TAT	Y	0.44	SRR13606348	2021-01-07
3037	C	T	0.997613	TTC	F	0.54	TTT	F	0.46	SRR13606348	2021-01-07
9151	T	C	1	ATT	I	0.36	ATC	I	0.47	SRR13606348	2021-01-07
12832	G	A	0.999213	CAG	Q	0.73	CAA	Q	0.27	SRR13606348	2021-01-07
22498	C	T	0.408759	ATC	I	0.47	ATT	I	0.36	SRR13606348	2021-01-07
22534	A	G	1	GAA	E	0.42	GAG	E	0.58	SRR13606348	2021-01-07
24682	T	A	1	GTT	V	0.18	GTA	V	0.12	SRR13606348	2021-01-07
25452	C	T	0.999265	ATC	I	0.47	ATT	I	0.36	SRR13606348	2021-01-07
28882	G	A	0.999653	AGG	R	0.21	AGA	R	0.21	SRR13606348	2021-01-07
29110	A	G	0.999391	CCA	P	0.28	CCG	P	0.11	SRR13606348	2021-01-07
1915	C	T	0.999685	CGC	R	0.18	CGT	R	0.08	SRR13606349	2021-01-07
3037	C	T	1	TTC	F	0.54	TTT	F	0.46	SRR13606349	2021-01-07
4783	A	G	0.996633	TCA	S	0.15	TCG	S	0.05	SRR13606349	2021-01-07
21793	G	A	1	AAG	K	0.57	AAA	K	0.43	SRR13606349	2021-01-07
23206	C	A	0.832174	GGC	G	0.34	GGA	G	0.25	SRR13606349	2021-01-07
1927	T	C	0.999074	ACT	T	0.25	ACC	T	0.36	SRR13606350	2021-01-08
2149	T	C	0.99909	CTT	L	0.13	CTC	L	0.2	SRR13606350	2021-01-08
2656	A	G	1	GAA	E	0.42	GAG	E	0.58	SRR13606350	2021-01-08
3037	C	T	1	TTC	F	0.54	TTT	F	0.46	SRR13606350	2021-01-08
18567	T	C	1	AAT	N	0.47	AAC	N	0.53	SRR13606350	2021-01-08
22255	A	T	1	ATA	I	0.17	ATT	I	0.36	SRR13606350	2021-01-08
22882	T	C	0.999409	AAT	N	0.47	AAC	N	0.53	SRR13606350	2021-01-08
27804	C	T	0.995595	CTG	L	0.4	TTG	L	0.13	SRR13606350	2021-01-08
3037	C	T	1	TTC	F	0.54	TTT	F	0.46	SRR13606351	2021-01-09
3589	C	T	0.998848	CAC	H	0.58	CAT	H	0.42	SRR13606351	2021-01-09
19983	C	T	1	GTC	V	0.24	GTT	V	0.18	SRR13606351	2021-01-09
21811	C	A	1	GTC	V	0.24	GTA	V	0.12	SRR13606351	2021-01-09
22531	A	G	0.99844	ACA	T	0.28	ACG	T	0.11	SRR13606351	2021-01-09
29194	T	C	1	TTT	F	0.46	TTC	F	0.54	SRR13606351	2021-01-09
29377	T	A	0.996727	CCT	P	0.29	CCA	P	0.28	SRR13606351	2021-01-09
2932	A	G	1	TTA	L	0.08	TTG	L	0.13	SRR13606352	2021-01-08
18486	C	T	0.999083	CTC	L	0.2	CTT	L	0.13	SRR13606352	2021-01-08
26822	C	T	0.996785	TTC	F	0.54	TTT	F	0.46	SRR13606352	2021-01-08
28688	T	C	1	TTG	L	0.13	CTG	L	0.4	SRR13606352	2021-01-08
29119	C	T	0.998742	ACC	T	0.36	ACT	T	0.25	SRR13606352	2021-01-08
643	C	T	0.0884265	AAC	N	0.53	AAT	N	0.47	SRR13606353	2021-01-09
3037	C	T	1	TTC	F	0.54	TTT	F	0.46	SRR13606353	2021-01-09
4582	C	T	1	AAC	N	0.53	AAT	N	0.47	SRR13606353	2021-01-09
18388	C	T	0.997211	CTA	L	0.07	TTA	L	0.08	SRR13606353	2021-01-09
19839	T	C	1	AAT	N	0.47	AAC	N	0.53	SRR13606353	2021-01-09
21658	C	T	0.999245	TTC	F	0.54	TTT	F	0.46	SRR13606353	2021-01-09
23332	T	C	1	TGT	C	0.46	TGC	C	0.54	SRR13606353	2021-01-09
24418	C	T	0.998624	GTC	V	0.24	GTT	V	0.18	SRR13606353	2021-01-09
28882	G	A	1	AGG	R	0.21	AGA	R	0.21	SRR13606353	2021-01-09
1927	T	C	0.999629	ACT	T	0.25	ACC	T	0.36	SRR13606354	2021-01-09
3037	C	T	1	TTC	F	0.54	TTT	F	0.46	SRR13606354	2021-01-09
6013	A	T	1	CCA	P	0.28	CCT	P	0.29	SRR13606354	2021-01-09
7546	T	C	0.110544	GTT	V	0.18	GTC	V	0.24	SRR13606354	2021-01-09
7666	T	C	0.995923	GAT	D	0.46	GAC	D	0.54	SRR13606354	2021-01-09
22255	A	T	1	ATA	I	0.17	ATT	I	0.36	SRR13606354	2021-01-09
25974	A	G	0.0591317	GAA	E	0.42	GAG	E	0.58	SRR13606354	2021-01-09
27732	C	T	1	TGC	C	0.54	TGT	C	0.46	SRR13606354	2021-01-09
2395	C	T	1	GTC	V	0.24	GTT	V	0.18	SRR13606355	2021-01-08
2597	T	C	1	TTG	L	0.13	CTG	L	0.4	SRR13606355	2021-01-08
3037	C	T	1	TTC	F	0.54	TTT	F	0.46	SRR13606355	2021-01-08
8947	C	T	1	AAC	N	0.53	AAT	N	0.47	SRR13606355	2021-01-08
12100	C	T	1	GCC	A	0.4	GCT	A	0.27	SRR13606355	2021-01-08
24349	T	C	1	AGT	S	0.15	AGC	S	0.24	SRR13606355	2021-01-08
26681	C	T	1	TTC	F	0.54	TTT	F	0.46	SRR13606355	2021-01-08
29362	C	T	1	TTC	F	0.54	TTT	F	0.46	SRR13606355	2021-01-08
3037	C	T	1	TTC	F	0.54	TTT	F	0.46	SRR13606356	2021-01-09
5654	C	T	0.999278	CTA	L	0.07	TTA	L	0.08	SRR13606356	2021-01-09
7039	C	T	1	GGC	G	0.34	GGT	G	0.16	SRR13606356	2021-01-09
7945	C	T	0.998358	TAC	Y	0.56	TAT	Y	0.44	SRR13606356	2021-01-09
10030	C	T	1	ACC	T	0.36	ACT	T	0.25	SRR13606356	2021-01-09
10384	G	A	1	CAG	Q	0.73	CAA	Q	0.27	SRR13606356	2021-01-09
11059	T	C	0.05	ACT	T	0.25	ACC	T	0.36	SRR13606356	2021-01-09
13247	C	T	0.998834	CTG	L	0.4	TTG	L	0.13	SRR13606356	2021-01-09
24697	G	A	0.0530786	AAG	K	0.57	AAA	K	0.43	SRR13606356	2021-01-09
3037	C	T	1	TTC	F	0.54	TTT	F	0.46	SRR13606357	2021-01-09
8311	C	T	0.999488	AAC	N	0.53	AAT	N	0.47	SRR13606357	2021-01-09
19881	C	T	0.998778	GAC	D	0.54	GAT	D	0.46	SRR13606357	2021-01-09
3037	C	T	1	TTC	F	0.54	TTT	F	0.46	SRR13606358	2021-01-09
14805	C	T	1	TAC	Y	0.56	TAT	Y	0.44	SRR13606358	2021-01-09
25354	G	T	1	GTG	V	0.46	GTT	V	0.18	SRR13606358	2021-01-09
1912	C	T	0.998878	TCC	S	0.22	TCT	S	0.19	SRR13606359	2021-01-09
2395	C	T	1	GTC	V	0.24	GTT	V	0.18	SRR13606359	2021-01-09
2597	T	C	1	TTG	L	0.13	CTG	L	0.4	SRR13606359	2021-01-09
3037	C	T	1	TTC	F	0.54	TTT	F	0.46	SRR13606359	2021-01-09
7573	C	T	1	GTC	V	0.24	GTT	V	0.18	SRR13606359	2021-01-09
8947	C	T	0.999515	AAC	N	0.53	AAT	N	0.47	SRR13606359	2021-01-09
12100	C	T	0.998492	GCC	A	0.4	GCT	A	0.27	SRR13606359	2021-01-09
12781	C	T	0.999193	TAC	Y	0.56	TAT	Y	0.44	SRR13606359	2021-01-09
15738	C	T	0.997984	TTC	F	0.54	TTT	F	0.46	SRR13606359	2021-01-09
17358	T	C	0.999203	GAT	D	0.46	GAC	D	0.54	SRR13606359	2021-01-09
24349	T	C	0.997955	AGT	S	0.15	AGC	S	0.24	SRR13606359	2021-01-09
25512	A	G	0.999083	TCA	S	0.15	TCG	S	0.05	SRR13606359	2021-01-09
26681	C	T	1	TTC	F	0.54	TTT	F	0.46	SRR13606359	2021-01-09
29362	C	T	0.999367	TTC	F	0.54	TTT	F	0.46	SRR13606359	2021-01-09
3037	C	T	1	TTC	F	0.54	TTT	F	0.46	SRR13606360	2021-01-08
5200	G	A	1	AGG	R	0.21	AGA	R	0.21	SRR13606360	2021-01-08
6394	T	C	0.998321	GAT	D	0.46	GAC	D	0.54	SRR13606360	2021-01-08
7057	T	C	1	ACT	T	0.25	ACC	T	0.36	SRR13606360	2021-01-08
9430	C	T	1	ATC	I	0.47	ATT	I	0.36	SRR13606360	2021-01-08
14925	C	T	0.998661	GTC	V	0.24	GTT	V	0.18	SRR13606360	2021-01-08
20268	A	G	1	TTA	L	0.08	TTG	L	0.13	SRR13606360	2021-01-08
21859	C	T	0.998503	AAC	N	0.53	AAT	N	0.47	SRR13606360	2021-01-08
24031	C	T	1	TTC	F	0.54	TTT	F	0.46	SRR13606360	2021-01-08
1594	C	T	0.999381	TCC	S	0.22	TCT	S	0.19	SRR13606361	2021-01-09
2395	C	T	1	GTC	V	0.24	GTT	V	0.18	SRR13606361	2021-01-09
2597	T	C	1	TTG	L	0.13	CTG	L	0.4	SRR13606361	2021-01-09
3037	C	T	1	TTC	F	0.54	TTT	F	0.46	SRR13606361	2021-01-09
7231	C	T	0.0572917	GGC	G	0.34	GGT	G	0.16	SRR13606361	2021-01-09
8947	C	T	0.999311	AAC	N	0.53	AAT	N	0.47	SRR13606361	2021-01-09
12100	C	T	0.998435	GCC	A	0.4	GCT	A	0.27	SRR13606361	2021-01-09
23155	T	C	0.998935	ACT	T	0.25	ACC	T	0.36	SRR13606361	2021-01-09
24349	T	C	0.999022	AGT	S	0.15	AGC	S	0.24	SRR13606361	2021-01-09
26681	C	T	1	TTC	F	0.54	TTT	F	0.46	SRR13606361	2021-01-09
29362	C	T	0.999264	TTC	F	0.54	TTT	F	0.46	SRR13606361	2021-01-09
3037	C	T	1	TTC	F	0.54	TTT	F	0.46	SRR13606362	2021-01-09
9223	C	T	0.308525	CAC	H	0.58	CAT	H	0.42	SRR13606362	2021-01-09
16386	C	T	1	TGC	C	0.54	TGT	C	0.46	SRR13606362	2021-01-09
22987	C	T	1	GCC	A	0.4	GCT	A	0.27	SRR13606362	2021-01-09
25207	C	T	0.997653	TAC	Y	0.56	TAT	Y	0.44	SRR13606362	2021-01-09
28882	G	A	1	AGG	R	0.21	AGA	R	0.21	SRR13606362	2021-01-09
3037	C	T	1	TTC	F	0.54	TTT	F	0.46	SRR13606363	2021-01-08
11674	C	T	0.996047	TAC	Y	0.56	TAT	Y	0.44	SRR13606363	2021-01-08
14805	C	T	1	TAC	Y	0.56	TAT	Y	0.44	SRR13606363	2021-01-08
3037	C	T	1	TTC	F	0.54	TTT	F	0.46	SRR13606364	2021-01-09
5629	G	T	1	ACG	T	0.11	ACT	T	0.25	SRR13606364	2021-01-09
5878	C	T	0.99919	AAC	N	0.53	AAT	N	0.47	SRR13606364	2021-01-09
14133	T	C	0.999222	GTT	V	0.18	GTC	V	0.24	SRR13606364	2021-01-09
20268	A	G	1	TTA	L	0.08	TTG	L	0.13	SRR13606364	2021-01-09
2644	C	T	1	ATC	I	0.47	ATT	I	0.36	SRR13606365	2021-01-08
3037	C	T	1	TTC	F	0.54	TTT	F	0.46	SRR13606365	2021-01-08
6631	T	C	0.99375	CTT	L	0.13	CTC	L	0.2	SRR13606365	2021-01-08
7927	A	G	0.145736	GCA	A	0.23	GCG	A	0.11	SRR13606365	2021-01-08
19881	C	T	0.999045	GAC	D	0.54	GAT	D	0.46	SRR13606365	2021-01-08
3037	C	T	1	TTC	F	0.54	TTT	F	0.46	SRR13606366	2021-01-08
8836	C	T	0.998138	GTC	V	0.24	GTT	V	0.18	SRR13606366	2021-01-08
20268	A	G	0.99115	TTA	L	0.08	TTG	L	0.13	SRR13606366	2021-01-08
26058	C	T	0.999251	GAC	D	0.54	GAT	D	0.46	SRR13606366	2021-01-08
27534	T	C	0.993734	CAT	H	0.42	CAC	H	0.58	SRR13606366	2021-01-08
2395	C	T	1	GTC	V	0.24	GTT	V	0.18	SRR13606368	2021-01-09
2597	T	C	1	TTG	L	0.13	CTG	L	0.4	SRR13606368	2021-01-09
3037	C	T	1	TTC	F	0.54	TTT	F	0.46	SRR13606368	2021-01-09
8947	C	T	1	AAC	N	0.53	AAT	N	0.47	SRR13606368	2021-01-09
12100	C	T	0.999317	GCC	A	0.4	GCT	A	0.27	SRR13606368	2021-01-09
19419	G	A	1	GTG	V	0.46	GTA	V	0.12	SRR13606368	2021-01-09
24349	T	C	1	AGT	S	0.15	AGC	S	0.24	SRR13606368	2021-01-09
26681	C	T	0.996245	TTC	F	0.54	TTT	F	0.46	SRR13606368	2021-01-09
29362	C	T	0.998991	TTC	F	0.54	TTT	F	0.46	SRR13606368	2021-01-09
29581	T	A	0.99897	GCT	A	0.27	GCA	A	0.23	SRR13606368	2021-01-09
3037	C	T	0.997895	TTC	F	0.54	TTT	F	0.46	SRR13606369	2021-01-07
3817	C	T	0.99871	GAC	D	0.54	GAT	D	0.46	SRR13606369	2021-01-07
13019	C	T	0.997426	CTA	L	0.07	TTA	L	0.08	SRR13606369	2021-01-07
13713	G	A	1	AAG	K	0.57	AAA	K	0.43	SRR13606369	2021-01-07
20436	C	T	1	GAC	D	0.54	GAT	D	0.46	SRR13606369	2021-01-07
22597	C	T	0.999594	ACC	T	0.36	ACT	T	0.25	SRR13606369	2021-01-07
23188	C	T	0.999121	AAC	N	0.53	AAT	N	0.47	SRR13606369	2021-01-07
26681	C	T	1	TTC	F	0.54	TTT	F	0.46	SRR13606369	2021-01-07
29362	C	T	1	TTC	F	0.54	TTT	F	0.46	SRR13606369	2021-01-07
1927	T	C	0.998981	ACT	T	0.25	ACC	T	0.36	SRR13606370	2021-01-08
3037	C	T	1	TTC	F	0.54	TTT	F	0.46	SRR13606370	2021-01-08
13779	T	C	0.99862	CAT	H	0.42	CAC	H	0.58	SRR13606370	2021-01-08
18567	T	C	1	AAT	N	0.47	AAC	N	0.53	SRR13606370	2021-01-08
22255	A	T	0.9992	ATA	I	0.17	ATT	I	0.36	SRR13606370	2021-01-08
22882	T	C	0.998405	AAT	N	0.47	AAC	N	0.53	SRR13606370	2021-01-08
27804	C	T	0.998918	CTG	L	0.4	TTG	L	0.13	SRR13606370	2021-01-08
3037	C	T	0.995146	TTC	F	0.54	TTT	F	0.46	SRR13606371	2021-01-08
12820	A	G	1	TTA	L	0.08	TTG	L	0.13	SRR13606371	2021-01-08
14805	C	T	1	TAC	Y	0.56	TAT	Y	0.44	SRR13606371	2021-01-08
20931	G	T	1	ACG	T	0.11	ACT	T	0.25	SRR13606371	2021-01-08
26924	A	T	0.99916	CTA	L	0.07	CTT	L	0.13	SRR13606371	2021-01-08
29260	G	T	1	ACG	T	0.11	ACT	T	0.25	SRR13606371	2021-01-08
3037	C	T	1	TTC	F	0.54	TTT	F	0.46	SRR13606372	2021-01-08
13713	G	A	0.998563	AAG	K	0.57	AAA	K	0.43	SRR13606372	2021-01-08
26681	C	T	0.997187	TTC	F	0.54	TTT	F	0.46	SRR13606372	2021-01-08
29362	C	T	0.998943	TTC	F	0.54	TTT	F	0.46	SRR13606372	2021-01-08
3037	C	T	1	TTC	F	0.54	TTT	F	0.46	SRR13606373	2021-01-09
8140	C	T	1	TCC	S	0.22	TCT	S	0.19	SRR13606373	2021-01-09
14676	C	A	1	CCC	P	0.32	CCA	P	0.28	SRR13606373	2021-01-09
16260	C	T	1	TGC	C	0.54	TGT	C	0.46	SRR13606373	2021-01-09
16329	C	T	1	TAC	Y	0.56	TAT	Y	0.44	SRR13606373	2021-01-09
26873	C	T	0.999354	AAC	N	0.53	AAT	N	0.47	SRR13606373	2021-01-09
3037	C	T	1	TTC	F	0.54	TTT	F	0.46	SRR13606374	2021-01-08
16575	C	T	0.996885	GAC	D	0.54	GAT	D	0.46	SRR13606374	2021-01-08
23533	C	T	1	AAC	N	0.53	AAT	N	0.47	SRR13606374	2021-01-08
24475	T	C	1	GGT	G	0.16	GGC	G	0.34	SRR13606374	2021-01-08
3037	C	T	1	TTC	F	0.54	TTT	F	0.46	SRR13606375	2021-01-08
13713	G	A	0.998905	AAG	K	0.57	AAA	K	0.43	SRR13606375	2021-01-08
22225	G	T	1	TCG	S	0.05	TCT	S	0.19	SRR13606375	2021-01-08
26681	C	T	1	TTC	F	0.54	TTT	F	0.46	SRR13606375	2021-01-08
29362	C	T	0.998638	TTC	F	0.54	TTT	F	0.46	SRR13606375	2021-01-08
1918	T	A	0.0910094	ACT	T	0.25	ACA	T	0.28	SRR13606376	2021-01-09
1927	T	C	0.998908	ACT	T	0.25	ACC	T	0.36	SRR13606376	2021-01-09
3037	C	T	1	TTC	F	0.54	TTT	F	0.46	SRR13606376	2021-01-09
5284	C	T	0.998563	AAC	N	0.53	AAT	N	0.47	SRR13606376	2021-01-09
22255	A	T	0.998122	ATA	I	0.17	ATT	I	0.36	SRR13606376	2021-01-09
25521	C	T	0.672384	TTC	F	0.54	TTT	F	0.46	SRR13606376	2021-01-09
26211	G	T	0.999173	GTG	V	0.46	GTT	V	0.18	SRR13606376	2021-01-09
28253	C	T	0.123441	TTC	F	0.54	TTT	F	0.46	SRR13606376	2021-01-09
29062	T	G	0.0640777	ACT	T	0.25	ACG	T	0.11	SRR13606376	2021-01-09
2395	C	T	0.998062	GTC	V	0.24	GTT	V	0.18	SRR13606377	2021-01-09
2597	T	C	0.995935	TTG	L	0.13	CTG	L	0.4	SRR13606377	2021-01-09
3037	C	T	1	TTC	F	0.54	TTT	F	0.46	SRR13606377	2021-01-09
7528	C	T	1	GTC	V	0.24	GTT	V	0.18	SRR13606377	2021-01-09
24349	T	C	1	AGT	S	0.15	AGC	S	0.24	SRR13606377	2021-01-09
26681	C	T	1	TTC	F	0.54	TTT	F	0.46	SRR13606377	2021-01-09
29362	C	T	1	TTC	F	0.54	TTT	F	0.46	SRR13606377	2021-01-09
2395	C	T	1	GTC	V	0.24	GTT	V	0.18	SRR13606378	2021-01-07
2597	T	C	0.996672	TTG	L	0.13	CTG	L	0.4	SRR13606378	2021-01-07
3037	C	T	1	TTC	F	0.54	TTT	F	0.46	SRR13606378	2021-01-07
8947	C	T	0.998582	AAC	N	0.53	AAT	N	0.47	SRR13606378	2021-01-07
12100	C	T	1	GCC	A	0.4	GCT	A	0.27	SRR13606378	2021-01-07
14220	C	T	1	GAC	D	0.54	GAT	D	0.46	SRR13606378	2021-01-07
24349	T	C	1	AGT	S	0.15	AGC	S	0.24	SRR13606378	2021-01-07
26681	C	T	0.998658	TTC	F	0.54	TTT	F	0.46	SRR13606378	2021-01-07
29362	C	T	1	TTC	F	0.54	TTT	F	0.46	SRR13606378	2021-01-07
1936	T	C	0.573123	AAT	N	0.47	AAC	N	0.53	SRR13606379	2021-01-09
3037	C	T	1	TTC	F	0.54	TTT	F	0.46	SRR13606379	2021-01-09
6646	A	G	0.515924	TTA	L	0.08	TTG	L	0.13	SRR13606379	2021-01-09
12034	T	C	0.45625	GGT	G	0.16	GGC	G	0.34	SRR13606379	2021-01-09
14805	C	T	0.414433	TAC	Y	0.56	TAT	Y	0.44	SRR13606379	2021-01-09
16260	C	T	0.561151	TGC	C	0.54	TGT	C	0.46	SRR13606379	2021-01-09
20190	T	C	0.354839	CCT	P	0.29	CCC	P	0.32	SRR13606379	2021-01-09
23557	C	T	0.548969	CCC	P	0.32	CCT	P	0.29	SRR13606379	2021-01-09
25117	C	G	0.591017	CGC	R	0.18	CGG	R	0.2	SRR13606379	2021-01-09
25267	C	T	0.578199	TGC	C	0.54	TGT	C	0.46	SRR13606379	2021-01-09
26690	G	T	0.488064	CTG	L	0.4	CTT	L	0.13	SRR13606379	2021-01-09
26735	C	T	0.496042	TAC	Y	0.56	TAT	Y	0.44	SRR13606379	2021-01-09
28253	C	T	0.551304	TTC	F	0.54	TTT	F	0.46	SRR13606379	2021-01-09
1927	T	C	0.999373	ACT	T	0.25	ACC	T	0.36	SRR13606380	2021-01-08
3037	C	T	1	TTC	F	0.54	TTT	F	0.46	SRR13606380	2021-01-08
13779	T	C	0.998903	CAT	H	0.42	CAC	H	0.58	SRR13606380	2021-01-08
18567	T	C	0.998821	AAT	N	0.47	AAC	N	0.53	SRR13606380	2021-01-08
22255	A	T	0.999112	ATA	I	0.17	ATT	I	0.36	SRR13606380	2021-01-08
22882	T	C	0.999456	AAT	N	0.47	AAC	N	0.53	SRR13606380	2021-01-08
27804	C	T	0.998361	CTG	L	0.4	TTG	L	0.13	SRR13606380	2021-01-08
2395	C	T	1	GTC	V	0.24	GTT	V	0.18	SRR13606381	2021-01-09
2597	T	C	1	TTG	L	0.13	CTG	L	0.4	SRR13606381	2021-01-09
3037	C	T	1	TTC	F	0.54	TTT	F	0.46	SRR13606381	2021-01-09
8947	C	T	0.997843	AAC	N	0.53	AAT	N	0.47	SRR13606381	2021-01-09
12100	C	T	0.999161	GCC	A	0.4	GCT	A	0.27	SRR13606381	2021-01-09
24283	T	C	0.997279	AAT	N	0.47	AAC	N	0.53	SRR13606381	2021-01-09
24349	T	C	0.997257	AGT	S	0.15	AGC	S	0.24	SRR13606381	2021-01-09
26681	C	T	0.998768	TTC	F	0.54	TTT	F	0.46	SRR13606381	2021-01-09
29362	C	T	0.999149	TTC	F	0.54	TTT	F	0.46	SRR13606381	2021-01-09
2395	C	T	0.997685	GTC	V	0.24	GTT	V	0.18	SRR13606382	2021-01-08
2597	T	C	1	TTG	L	0.13	CTG	L	0.4	SRR13606382	2021-01-08
3037	C	T	1	TTC	F	0.54	TTT	F	0.46	SRR13606382	2021-01-08
8947	C	T	0.999426	AAC	N	0.53	AAT	N	0.47	SRR13606382	2021-01-08
12100	C	T	1	GCC	A	0.4	GCT	A	0.27	SRR13606382	2021-01-08
20133	C	T	1	GCC	A	0.4	GCT	A	0.27	SRR13606382	2021-01-08
24349	T	C	0.998501	AGT	S	0.15	AGC	S	0.24	SRR13606382	2021-01-08
26681	C	T	0.998559	TTC	F	0.54	TTT	F	0.46	SRR13606382	2021-01-08
26840	G	T	1	ACG	T	0.11	ACT	T	0.25	SRR13606382	2021-01-08
27630	C	T	1	GCC	A	0.4	GCT	A	0.27	SRR13606382	2021-01-08
29362	C	T	1	TTC	F	0.54	TTT	F	0.46	SRR13606382	2021-01-08
2395	C	T	1	GTC	V	0.24	GTT	V	0.18	SRR13606383	2021-01-07
2597	T	C	1	TTG	L	0.13	CTG	L	0.4	SRR13606383	2021-01-07
3037	C	T	0.977876	TTC	F	0.54	TTT	F	0.46	SRR13606383	2021-01-07
3505	C	T	0.0623515	AAC	N	0.53	AAT	N	0.47	SRR13606383	2021-01-07
8947	C	T	0.998819	AAC	N	0.53	AAT	N	0.47	SRR13606383	2021-01-07
11962	C	T	0.999108	CTC	L	0.2	CTT	L	0.13	SRR13606383	2021-01-07
12100	C	T	0.999132	GCC	A	0.4	GCT	A	0.27	SRR13606383	2021-01-07
12473	C	T	0.997942	CTA	L	0.07	TTA	L	0.08	SRR13606383	2021-01-07
14889	C	T	1	TAC	Y	0.56	TAT	Y	0.44	SRR13606383	2021-01-07
16377	G	T	1	CCG	P	0.11	CCT	P	0.29	SRR13606383	2021-01-07
24349	T	C	1	AGT	S	0.15	AGC	S	0.24	SRR13606383	2021-01-07
26681	C	T	1	TTC	F	0.54	TTT	F	0.46	SRR13606383	2021-01-07
29362	C	T	1	TTC	F	0.54	TTT	F	0.46	SRR13606383	2021-01-07
3037	C	T	1	TTC	F	0.54	TTT	F	0.46	SRR13606384	2021-01-09
5200	G	A	0.990698	AGG	R	0.21	AGA	R	0.21	SRR13606384	2021-01-09
6394	T	C	0.998391	GAT	D	0.46	GAC	D	0.54	SRR13606384	2021-01-09
9430	C	T	0.996522	ATC	I	0.47	ATT	I	0.36	SRR13606384	2021-01-09
14925	C	T	0.9984	GTC	V	0.24	GTT	V	0.18	SRR13606384	2021-01-09
19255	C	T	0.996451	CTA	L	0.07	TTA	L	0.08	SRR13606384	2021-01-09
20268	A	G	1	TTA	L	0.08	TTG	L	0.13	SRR13606384	2021-01-09
24031	C	T	1	TTC	F	0.54	TTT	F	0.46	SRR13606384	2021-01-09
3037	C	T	1	TTC	F	0.54	TTT	F	0.46	SRR13606385	2021-01-09
13713	G	A	1	AAG	K	0.57	AAA	K	0.43	SRR13606385	2021-01-09
26681	C	T	1	TTC	F	0.54	TTT	F	0.46	SRR13606385	2021-01-09
29362	C	T	0.998138	TTC	F	0.54	TTT	F	0.46	SRR13606385	2021-01-09
2395	C	T	1	GTC	V	0.24	GTT	V	0.18	SRR13606386	2021-01-09
2597	T	C	1	TTG	L	0.13	CTG	L	0.4	SRR13606386	2021-01-09
3037	C	T	0.998619	TTC	F	0.54	TTT	F	0.46	SRR13606386	2021-01-09
7813	T	C	1	CAT	H	0.42	CAC	H	0.58	SRR13606386	2021-01-09
8947	C	T	0.999493	AAC	N	0.53	AAT	N	0.47	SRR13606386	2021-01-09
10417	A	G	0.999544	TCA	S	0.15	TCG	S	0.05	SRR13606386	2021-01-09
12100	C	T	1	GCC	A	0.4	GCT	A	0.27	SRR13606386	2021-01-09
19476	A	G	1	TTA	L	0.08	TTG	L	0.13	SRR13606386	2021-01-09
22372	T	A	0.999176	CTT	L	0.13	CTA	L	0.07	SRR13606386	2021-01-09
22708	G	T	0.998676	GTG	V	0.46	GTT	V	0.18	SRR13606386	2021-01-09
24349	T	C	1	AGT	S	0.15	AGC	S	0.24	SRR13606386	2021-01-09
26681	C	T	1	TTC	F	0.54	TTT	F	0.46	SRR13606386	2021-01-09
29362	C	T	1	TTC	F	0.54	TTT	F	0.46	SRR13606386	2021-01-09
3037	C	T	1	TTC	F	0.54	TTT	F	0.46	SRR13606387	2021-01-09
27920	C	T	1	ATC	I	0.47	ATT	I	0.36	SRR13606387	2021-01-09
3037	C	T	1	TTC	F	0.54	TTT	F	0.46	SRR13606388	2021-01-08
11260	A	G	0.0580645	ACA	T	0.28	ACG	T	0.11	SRR13606388	2021-01-08
16111	C	T	0.998891	CTA	L	0.07	TTA	L	0.08	SRR13606388	2021-01-08
19170	C	T	0.998825	TTC	F	0.54	TTT	F	0.46	SRR13606388	2021-01-08
20451	C	T	1	AAC	N	0.53	AAT	N	0.47	SRR13606388	2021-01-08
27092	C	T	0.998788	GAC	D	0.54	GAT	D	0.46	SRR13606388	2021-01-08
3037	C	T	0.997326	TTC	F	0.54	TTT	F	0.46	SRR13606389	2021-01-09
7834	C	T	0.998315	AAC	N	0.53	AAT	N	0.47	SRR13606389	2021-01-09
19839	T	C	1	AAT	N	0.47	AAC	N	0.53	SRR13606389	2021-01-09
28001	G	T	1	CCG	P	0.11	CCT	P	0.29	SRR13606389	2021-01-09
28603	C	T	1	TTC	F	0.54	TTT	F	0.46	SRR13606389	2021-01-09
28882	G	A	0.999548	AGG	R	0.21	AGA	R	0.21	SRR13606389	2021-01-09
3037	C	T	0.99763	TTC	F	0.54	TTT	F	0.46	SRR13606390	2021-01-08
6238	T	C	0.99954	GTT	V	0.18	GTC	V	0.24	SRR13606390	2021-01-08
18486	C	T	0.996217	CTC	L	0.2	CTT	L	0.13	SRR13606390	2021-01-08
20268	A	G	1	TTA	L	0.08	TTG	L	0.13	SRR13606390	2021-01-08
22162	T	C	0.997517	TAT	Y	0.44	TAC	Y	0.56	SRR13606390	2021-01-08
22388	C	T	0.999002	CTA	L	0.07	TTA	L	0.08	SRR13606390	2021-01-08
22664	C	T	0.999454	CTA	L	0.07	TTA	L	0.08	SRR13606390	2021-01-08
26894	C	T	0.99914	CTC	L	0.2	CTT	L	0.13	SRR13606390	2021-01-08
2395	C	T	1	GTC	V	0.24	GTT	V	0.18	SRR13606391	2021-01-09
2597	T	C	1	TTG	L	0.13	CTG	L	0.4	SRR13606391	2021-01-09
3037	C	T	1	TTC	F	0.54	TTT	F	0.46	SRR13606391	2021-01-09
7528	C	T	0.998557	GTC	V	0.24	GTT	V	0.18	SRR13606391	2021-01-09
17610	T	C	0.997828	GAT	D	0.46	GAC	D	0.54	SRR13606391	2021-01-09
24349	T	C	1	AGT	S	0.15	AGC	S	0.24	SRR13606391	2021-01-09
26681	C	T	1	TTC	F	0.54	TTT	F	0.46	SRR13606391	2021-01-09
29362	C	T	0.995466	TTC	F	0.54	TTT	F	0.46	SRR13606391	2021-01-09
3037	C	T	1	TTC	F	0.54	TTT	F	0.46	SRR13606392	2021-01-08
11674	C	T	1	TAC	Y	0.56	TAT	Y	0.44	SRR13606392	2021-01-08
14805	C	T	1	TAC	Y	0.56	TAT	Y	0.44	SRR13606392	2021-01-08
823	C	T	1	GTC	V	0.24	GTT	V	0.18	SRR13606393	2021-01-07
1348	C	T	1	CCC	P	0.32	CCT	P	0.29	SRR13606393	2021-01-07
2902	C	T	1	GTC	V	0.24	GTT	V	0.18	SRR13606393	2021-01-07
3037	C	T	1	TTC	F	0.54	TTT	F	0.46	SRR13606393	2021-01-07
27920	C	T	1	ATC	I	0.47	ATT	I	0.36	SRR13606393	2021-01-07
2395	C	T	1	GTC	V	0.24	GTT	V	0.18	SRR13606394	2021-01-09
2597	T	C	1	TTG	L	0.13	CTG	L	0.4	SRR13606394	2021-01-09
3037	C	T	1	TTC	F	0.54	TTT	F	0.46	SRR13606394	2021-01-09
16335	T	C	1	CAT	H	0.42	CAC	H	0.58	SRR13606394	2021-01-09
17586	C	T	1	GAC	D	0.54	GAT	D	0.46	SRR13606394	2021-01-09
22450	C	T	0.997452	CTC	L	0.2	CTT	L	0.13	SRR13606394	2021-01-09
24349	T	C	0.997416	AGT	S	0.15	AGC	S	0.24	SRR13606394	2021-01-09
26681	C	T	0.996198	TTC	F	0.54	TTT	F	0.46	SRR13606394	2021-01-09
29017	G	A	0.998406	AAG	K	0.57	AAA	K	0.43	SRR13606394	2021-01-09
29362	C	T	1	TTC	F	0.54	TTT	F	0.46	SRR13606394	2021-01-09
3037	C	T	0.998739	TTC	F	0.54	TTT	F	0.46	SRR13606395	2021-01-09
5654	C	T	1	CTA	L	0.07	TTA	L	0.08	SRR13606395	2021-01-09
7039	C	T	1	GGC	G	0.34	GGT	G	0.16	SRR13606395	2021-01-09
7945	C	T	0.999443	TAC	Y	0.56	TAT	Y	0.44	SRR13606395	2021-01-09
10030	C	T	0.97191	ACC	T	0.36	ACT	T	0.25	SRR13606395	2021-01-09
10384	G	A	1	CAG	Q	0.73	CAA	Q	0.27	SRR13606395	2021-01-09
13247	C	T	1	CTG	L	0.4	TTG	L	0.13	SRR13606395	2021-01-09
3037	C	T	1	TTC	F	0.54	TTT	F	0.46	SRR13606396	2021-01-07
25521	C	T	1	TTC	F	0.54	TTT	F	0.46	SRR13606396	2021-01-07
28882	G	A	0.999488	AGG	R	0.21	AGA	R	0.21	SRR13606396	2021-01-07
1912	C	T	1	TCC	S	0.22	TCT	S	0.19	SRR13606397	2021-01-07
3037	C	T	1	TTC	F	0.54	TTT	F	0.46	SRR13606397	2021-01-07
6196	C	T	0.0526316	CCC	P	0.32	CCT	P	0.29	SRR13606397	2021-01-07
9373	A	G	1	CAA	Q	0.27	CAG	Q	0.73	SRR13606397	2021-01-07
11824	C	T	1	ATC	I	0.47	ATT	I	0.36	SRR13606397	2021-01-07
12964	A	G	0.998135	GGA	G	0.25	GGG	G	0.25	SRR13606397	2021-01-07
28253	C	T	1	TTC	F	0.54	TTT	F	0.46	SRR13606397	2021-01-07
28882	G	A	1	AGG	R	0.21	AGA	R	0.21	SRR13606397	2021-01-07
3037	C	T	1	TTC	F	0.54	TTT	F	0.46	SRR13606398	2021-01-07
20397	G	A	1	AAG	K	0.57	AAA	K	0.43	SRR13606398	2021-01-07
304	C	T	0.99817	CAC	H	0.58	CAT	H	0.42	SRR13606399	2021-01-07
3037	C	T	1	TTC	F	0.54	TTT	F	0.46	SRR13606399	2021-01-07
9052	A	G	0.999058	CCA	P	0.28	CCG	P	0.11	SRR13606399	2021-01-07
15489	A	G	1	GGA	G	0.25	GGG	G	0.25	SRR13606399	2021-01-07
25500	G	A	1	CCG	P	0.11	CCA	P	0.28	SRR13606399	2021-01-07
29260	G	A	1	ACG	T	0.11	ACA	T	0.28	SRR13606399	2021-01-07
1942	G	T	0.998959	GTG	V	0.46	GTT	V	0.18	SRR13606400	2021-01-08
3037	C	T	1	TTC	F	0.54	TTT	F	0.46	SRR13606400	2021-01-08
8668	C	T	1	GAC	D	0.54	GAT	D	0.46	SRR13606400	2021-01-08
9085	A	G	0.998698	GAA	E	0.42	GAG	E	0.58	SRR13606400	2021-01-08
14805	C	T	1	TAC	Y	0.56	TAT	Y	0.44	SRR13606400	2021-01-08
3037	C	T	0.997312	TTC	F	0.54	TTT	F	0.46	SRR13606402	2021-01-08
3997	A	G	0.162287	GAA	E	0.42	GAG	E	0.58	SRR13606402	2021-01-08
16989	C	T	0.997555	GGC	G	0.34	GGT	G	0.16	SRR13606402	2021-01-08
22351	A	C	0.999057	GCA	A	0.23	GCC	A	0.4	SRR13606402	2021-01-08
23533	C	T	0.998605	AAC	N	0.53	AAT	N	0.47	SRR13606402	2021-01-08
25710	C	T	0.995526	CTC	L	0.2	CTT	L	0.13	SRR13606402	2021-01-08
655	A	C	1	GGA	G	0.25	GGC	G	0.34	SRR13606403	2021-01-08
1588	A	G	0.0717797	GAA	E	0.42	GAG	E	0.58	SRR13606403	2021-01-08
3037	C	T	1	TTC	F	0.54	TTT	F	0.46	SRR13606403	2021-01-08
10798	C	T	0.997957	GAC	D	0.54	GAT	D	0.46	SRR13606403	2021-01-08
11866	C	T	1	TGC	C	0.54	TGT	C	0.46	SRR13606403	2021-01-08
16917	G	T	0.998538	CTG	L	0.4	CTT	L	0.13	SRR13606403	2021-01-08
18693	C	T	0.999116	TCC	S	0.22	TCT	S	0.19	SRR13606403	2021-01-08
20268	A	G	1	TTA	L	0.08	TTG	L	0.13	SRR13606403	2021-01-08
29617	A	G	1	AGA	R	0.21	AGG	R	0.21	SRR13606403	2021-01-08
2395	C	T	1	GTC	V	0.24	GTT	V	0.18	SRR13606404	2021-01-08
2597	T	C	1	TTG	L	0.13	CTG	L	0.4	SRR13606404	2021-01-08
3037	C	T	1	TTC	F	0.54	TTT	F	0.46	SRR13606404	2021-01-08
8947	C	T	1	AAC	N	0.53	AAT	N	0.47	SRR13606404	2021-01-08
12100	C	T	1	GCC	A	0.4	GCT	A	0.27	SRR13606404	2021-01-08
23155	T	C	0.998716	ACT	T	0.25	ACC	T	0.36	SRR13606404	2021-01-08
24349	T	C	1	AGT	S	0.15	AGC	S	0.24	SRR13606404	2021-01-08
26681	C	T	0.998628	TTC	F	0.54	TTT	F	0.46	SRR13606404	2021-01-08
28312	C	T	1	CCC	P	0.32	CCT	P	0.29	SRR13606404	2021-01-08
29362	C	T	0.999071	TTC	F	0.54	TTT	F	0.46	SRR13606404	2021-01-08
1912	C	T	0.999169	TCC	S	0.22	TCT	S	0.19	SRR13606405	2021-01-07
2395	C	T	0.997319	GTC	V	0.24	GTT	V	0.18	SRR13606405	2021-01-07
2597	T	C	1	TTG	L	0.13	CTG	L	0.4	SRR13606405	2021-01-07
3037	C	T	1	TTC	F	0.54	TTT	F	0.46	SRR13606405	2021-01-07
8947	C	T	1	AAC	N	0.53	AAT	N	0.47	SRR13606405	2021-01-07
12100	C	T	0.996929	GCC	A	0.4	GCT	A	0.27	SRR13606405	2021-01-07
24349	T	C	0.994526	AGT	S	0.15	AGC	S	0.24	SRR13606405	2021-01-07
26681	C	T	0.997462	TTC	F	0.54	TTT	F	0.46	SRR13606405	2021-01-07
27513	C	T	0.998201	TAC	Y	0.56	TAT	Y	0.44	SRR13606405	2021-01-07
29362	C	T	0.99398	TTC	F	0.54	TTT	F	0.46	SRR13606405	2021-01-07
3037	C	T	1	TTC	F	0.54	TTT	F	0.46	SRR13606407	2021-01-08
13665	C	T	0.115103	CAC	H	0.58	CAT	H	0.42	SRR13606407	2021-01-08
13713	G	A	1	AAG	K	0.57	AAA	K	0.43	SRR13606407	2021-01-08
26681	C	T	1	TTC	F	0.54	TTT	F	0.46	SRR13606407	2021-01-08
29362	C	T	0.999314	TTC	F	0.54	TTT	F	0.46	SRR13606407	2021-01-08
1927	T	C	0.999408	ACT	T	0.25	ACC	T	0.36	SRR13606408	2021-01-08
3037	C	T	1	TTC	F	0.54	TTT	F	0.46	SRR13606408	2021-01-08
17172	C	T	0.997382	GCC	A	0.4	GCT	A	0.27	SRR13606408	2021-01-08
22225	G	T	1	TCG	S	0.05	TCT	S	0.19	SRR13606408	2021-01-08
22255	A	T	0.998617	ATA	I	0.17	ATT	I	0.36	SRR13606408	2021-01-08
28978	T	C	1	TCT	S	0.19	TCC	S	0.22	SRR13606408	2021-01-08
3037	C	T	1	TTC	F	0.54	TTT	F	0.46	SRR13606409	2021-01-08
9172	T	C	1	CTT	L	0.13	CTC	L	0.2	SRR13606409	2021-01-08
10948	A	G	1	AGA	R	0.21	AGG	R	0.21	SRR13606409	2021-01-08
20763	A	G	1	ACA	T	0.28	ACG	T	0.11	SRR13606409	2021-01-08
24874	A	G	1	GTA	V	0.12	GTG	V	0.46	SRR13606409	2021-01-08
26927	A	G	0.999672	GAA	E	0.42	GAG	E	0.58	SRR13606409	2021-01-08
28882	G	A	0.999738	AGG	R	0.21	AGA	R	0.21	SRR13606409	2021-01-08
3037	C	T	1	TTC	F	0.54	TTT	F	0.46	SRR13606410	2021-01-08
11824	C	T	1	ATC	I	0.47	ATT	I	0.36	SRR13606410	2021-01-08
12964	A	G	1	GGA	G	0.25	GGG	G	0.25	SRR13606410	2021-01-08
27213	C	T	0.99878	CTC	L	0.2	CTT	L	0.13	SRR13606410	2021-01-08
28253	C	T	0.975871	TTC	F	0.54	TTT	F	0.46	SRR13606410	2021-01-08
28882	G	A	0.998628	AGG	R	0.21	AGA	R	0.21	SRR13606410	2021-01-08
3037	C	T	1	TTC	F	0.54	TTT	F	0.46	SRR13606411	2021-01-07
14724	C	T	0.998316	TTC	F	0.54	TTT	F	0.46	SRR13606411	2021-01-07
18486	C	T	1	CTC	L	0.2	CTT	L	0.13	SRR13606411	2021-01-07
19476	A	G	1	TTA	L	0.08	TTG	L	0.13	SRR13606411	2021-01-07
20268	A	G	1	TTA	L	0.08	TTG	L	0.13	SRR13606411	2021-01-07
22162	T	C	1	TAT	Y	0.44	TAC	Y	0.56	SRR13606411	2021-01-07
25539	C	T	1	GGC	G	0.34	GGT	G	0.16	SRR13606411	2021-01-07
28933	T	C	0.998436	GCT	A	0.27	GCC	A	0.4	SRR13606411	2021-01-07
28957	C	T	0.999221	AAC	N	0.53	AAT	N	0.47	SRR13606411	2021-01-07
3037	C	T	1	TTC	F	0.54	TTT	F	0.46	SRR13606412	2021-01-09
13674	T	C	0.999291	TCT	S	0.19	TCC	S	0.22	SRR13606412	2021-01-09
14805	C	T	0.998592	TAC	Y	0.56	TAT	Y	0.44	SRR13606412	2021-01-09
2395	C	T	1	GTC	V	0.24	GTT	V	0.18	SRR13606413	2021-01-07
2597	T	C	1	TTG	L	0.13	CTG	L	0.4	SRR13606413	2021-01-07
3037	C	T	1	TTC	F	0.54	TTT	F	0.46	SRR13606413	2021-01-07
5863	T	C	0.999355	GTT	V	0.18	GTC	V	0.24	SRR13606413	2021-01-07
24349	T	C	1	AGT	S	0.15	AGC	S	0.24	SRR13606413	2021-01-07
26681	C	T	1	TTC	F	0.54	TTT	F	0.46	SRR13606413	2021-01-07
28435	C	T	0.999513	ACC	T	0.36	ACT	T	0.25	SRR13606413	2021-01-07
29362	C	T	0.998956	TTC	F	0.54	TTT	F	0.46	SRR13606413	2021-01-07
3037	C	T	1	TTC	F	0.54	TTT	F	0.46	SRR13606414	2021-01-08
14805	C	T	1	TAC	Y	0.56	TAT	Y	0.44	SRR13606414	2021-01-08
25111	T	A	1	ATT	I	0.36	ATA	I	0.17	SRR13606414	2021-01-08
26645	C	T	1	AAC	N	0.53	AAT	N	0.47	SRR13606414	2021-01-08
3037	C	T	1	TTC	F	0.54	TTT	F	0.46	SRR13606415	2021-01-07
12439	C	T	1	CCC	P	0.32	CCT	P	0.29	SRR13606415	2021-01-07
15957	G	A	0.110222	GGG	G	0.25	GGA	G	0.25	SRR13606415	2021-01-07
23530	C	T	1	GTC	V	0.24	GTT	V	0.18	SRR13606415	2021-01-07
27630	C	T	1	GCC	A	0.4	GCT	A	0.27	SRR13606415	2021-01-07
28882	G	A	1	AGG	R	0.21	AGA	R	0.21	SRR13606415	2021-01-07
29332	G	T	0.999727	CTG	L	0.4	CTT	L	0.13	SRR13606415	2021-01-07
1738	G	T	1	GTG	V	0.46	GTT	V	0.18	SRR13606417	2021-01-06
2489	T	C	0.998039	TTA	L	0.08	CTA	L	0.07	SRR13606417	2021-01-06
3037	C	T	1	TTC	F	0.54	TTT	F	0.46	SRR13606417	2021-01-06
10954	C	T	1	TGC	C	0.54	TGT	C	0.46	SRR13606417	2021-01-06
19839	T	C	1	AAT	N	0.47	AAC	N	0.53	SRR13606417	2021-01-06
19974	A	G	1	CCA	P	0.28	CCG	P	0.11	SRR13606417	2021-01-06
21306	C	T	0.998467	CGC	R	0.18	CGT	R	0.08	SRR13606417	2021-01-06
24964	C	T	0.998073	AAC	N	0.53	AAT	N	0.47	SRR13606417	2021-01-06
27426	A	G	0.999098	ACA	T	0.28	ACG	T	0.11	SRR13606417	2021-01-06
28882	G	A	0.99894	AGG	R	0.21	AGA	R	0.21	SRR13606417	2021-01-06
29197	C	T	1	GCC	A	0.4	GCT	A	0.27	SRR13606417	2021-01-06
29227	G	T	0.998621	TCG	S	0.05	TCT	S	0.19	SRR13606417	2021-01-06
3037	C	T	1	TTC	F	0.54	TTT	F	0.46	SRR13606418	2021-01-07
6781	C	T	0.14113	TTC	F	0.54	TTT	F	0.46	SRR13606418	2021-01-07
14805	C	T	0.999337	TAC	Y	0.56	TAT	Y	0.44	SRR13606418	2021-01-07
29518	C	T	1	GAC	D	0.54	GAT	D	0.46	SRR13606418	2021-01-07
3037	C	T	1	TTC	F	0.54	TTT	F	0.46	SRR13606419	2021-01-07
5977	T	C	0.956311	AAT	N	0.47	AAC	N	0.53	SRR13606419	2021-01-07
12850	A	G	1	AGA	R	0.21	AGG	R	0.21	SRR13606419	2021-01-07
17550	C	T	0.997778	CTC	L	0.2	CTT	L	0.13	SRR13606419	2021-01-07
28115	C	T	0.999115	ATC	I	0.47	ATT	I	0.36	SRR13606419	2021-01-07
3037	C	T	1	TTC	F	0.54	TTT	F	0.46	SRR13606420	2021-01-07
6664	C	G	0.998592	GTC	V	0.24	GTG	V	0.46	SRR13606420	2021-01-07
6796	A	G	0.997985	CTA	L	0.07	CTG	L	0.4	SRR13606420	2021-01-07
14805	C	T	0.998994	TAC	Y	0.56	TAT	Y	0.44	SRR13606420	2021-01-07
3037	C	T	1	TTC	F	0.54	TTT	F	0.46	SRR13606421	2021-01-07
5185	T	C	0.998578	CCT	P	0.29	CCC	P	0.32	SRR13606421	2021-01-07
5842	C	T	1	TAC	Y	0.56	TAT	Y	0.44	SRR13606421	2021-01-07
6796	A	G	0.998661	CTA	L	0.07	CTG	L	0.4	SRR13606421	2021-01-07
8917	C	T	0.999454	TTC	F	0.54	TTT	F	0.46	SRR13606421	2021-01-07
9430	C	T	1	ATC	I	0.47	ATT	I	0.36	SRR13606421	2021-01-07
11563	C	T	0.998805	TGC	C	0.54	TGT	C	0.46	SRR13606421	2021-01-07
14805	C	T	1	TAC	Y	0.56	TAT	Y	0.44	SRR13606421	2021-01-07
19677	G	A	1	CAG	Q	0.73	CAA	Q	0.27	SRR13606421	2021-01-07
22708	G	T	1	GTG	V	0.46	GTT	V	0.18	SRR13606421	2021-01-07
25635	C	T	0.173469	TGC	C	0.54	TGT	C	0.46	SRR13606421	2021-01-07
1942	G	T	0.996808	GTG	V	0.46	GTT	V	0.18	SRR13606422	2021-01-07
3037	C	T	1	TTC	F	0.54	TTT	F	0.46	SRR13606422	2021-01-07
8668	C	T	0.996367	GAC	D	0.54	GAT	D	0.46	SRR13606422	2021-01-07
9085	A	G	0.998862	GAA	E	0.42	GAG	E	0.58	SRR13606422	2021-01-07
14805	C	T	0.994805	TAC	Y	0.56	TAT	Y	0.44	SRR13606422	2021-01-07
1942	G	T	0.999058	GTG	V	0.46	GTT	V	0.18	SRR13606423	2021-01-07
3037	C	T	0.997207	TTC	F	0.54	TTT	F	0.46	SRR13606423	2021-01-07
9085	A	G	1	GAA	E	0.42	GAG	E	0.58	SRR13606423	2021-01-07
13548	C	T	0.99723	GAC	D	0.54	GAT	D	0.46	SRR13606423	2021-01-07
14805	C	T	1	TAC	Y	0.56	TAT	Y	0.44	SRR13606423	2021-01-07
3037	C	T	1	TTC	F	0.54	TTT	F	0.46	SRR13606424	2021-01-06
3220	A	G	0.997914	CAA	Q	0.27	CAG	Q	0.73	SRR13606424	2021-01-06
10537	C	T	1	TAC	Y	0.56	TAT	Y	0.44	SRR13606424	2021-01-06
12085	C	T	0.998483	ACC	T	0.36	ACT	T	0.25	SRR13606424	2021-01-06
20268	A	G	1	TTA	L	0.08	TTG	L	0.13	SRR13606424	2021-01-06
29254	G	T	1	TCG	S	0.05	TCT	S	0.19	SRR13606424	2021-01-06
3037	C	T	1	TTC	F	0.54	TTT	F	0.46	SRR13606425	2021-01-07
3931	T	C	0.999182	GTT	V	0.18	GTC	V	0.24	SRR13606425	2021-01-07
9757	T	C	1	CGT	R	0.08	CGC	R	0.18	SRR13606425	2021-01-07
22855	C	T	1	GGC	G	0.34	GGT	G	0.16	SRR13606425	2021-01-07
27977	T	C	1	CAT	H	0.42	CAC	H	0.58	SRR13606425	2021-01-07
3037	C	T	1	TTC	F	0.54	TTT	F	0.46	SRR13606426	2021-01-07
5353	A	G	1	CAA	Q	0.27	CAG	Q	0.73	SRR13606426	2021-01-07
11395	A	G	1	ACA	T	0.28	ACG	T	0.11	SRR13606426	2021-01-07
17943	A	G	0.993976	AAA	K	0.43	AAG	K	0.57	SRR13606426	2021-01-07
20178	C	T	0.998062	GTC	V	0.24	GTT	V	0.18	SRR13606426	2021-01-07
26681	C	T	1	TTC	F	0.54	TTT	F	0.46	SRR13606426	2021-01-07
28624	A	T	0.997596	CCA	P	0.28	CCT	P	0.29	SRR13606426	2021-01-07
28882	G	A	0.999012	AGG	R	0.21	AGA	R	0.21	SRR13606426	2021-01-07
3037	C	T	1	TTC	F	0.54	TTT	F	0.46	SRR13606427	2021-01-07
8140	C	T	1	TCC	S	0.22	TCT	S	0.19	SRR13606427	2021-01-07
8374	A	G	0.997368	GTA	V	0.12	GTG	V	0.46	SRR13606427	2021-01-07
13135	A	T	1	CCA	P	0.28	CCT	P	0.29	SRR13606427	2021-01-07
20268	A	G	1	TTA	L	0.08	TTG	L	0.13	SRR13606427	2021-01-07
27741	C	T	0.994751	CTC	L	0.2	CTT	L	0.13	SRR13606427	2021-01-07
29074	A	G	0.999136	GCA	A	0.23	GCG	A	0.11	SRR13606427	2021-01-07
3037	C	T	0.998081	TTC	F	0.54	TTT	F	0.46	SRR13606428	2021-01-07
5192	C	T	1	CTG	L	0.4	TTG	L	0.13	SRR13606428	2021-01-07
12748	T	C	0.997732	ACT	T	0.25	ACC	T	0.36	SRR13606428	2021-01-07
3037	C	T	1	TTC	F	0.54	TTT	F	0.46	SRR13606429	2021-01-07
4999	C	T	1	AAC	N	0.53	AAT	N	0.47	SRR13606429	2021-01-07
5512	C	T	0.996716	AAC	N	0.53	AAT	N	0.47	SRR13606429	2021-01-07
13105	C	T	0.997804	TAC	Y	0.56	TAT	Y	0.44	SRR13606429	2021-01-07
19839	T	C	0.998584	AAT	N	0.47	AAC	N	0.53	SRR13606429	2021-01-07
21757	C	T	0.996458	TTC	F	0.54	TTT	F	0.46	SRR13606429	2021-01-07
28882	G	A	0.999443	AGG	R	0.21	AGA	R	0.21	SRR13606429	2021-01-07
3037	C	T	1	TTC	F	0.54	TTT	F	0.46	SRR13606430	2021-01-06
8017	G	T	0.999178	GCG	A	0.11	GCT	A	0.27	SRR13606430	2021-01-06
10741	C	T	0.135662	GAC	D	0.54	GAT	D	0.46	SRR13606430	2021-01-06
11008	C	T	0.998425	CAC	H	0.58	CAT	H	0.42	SRR13606430	2021-01-06
20268	A	G	1	TTA	L	0.08	TTG	L	0.13	SRR13606430	2021-01-06
20283	C	T	1	TTC	F	0.54	TTT	F	0.46	SRR13606430	2021-01-06
20436	C	T	0.864407	GAC	D	0.54	GAT	D	0.46	SRR13606430	2021-01-06
27998	C	T	1	GAC	D	0.54	GAT	D	0.46	SRR13606430	2021-01-06
3037	C	T	1	TTC	F	0.54	TTT	F	0.46	SRR13606431	2021-01-06
6796	A	G	0.98998	CTA	L	0.07	CTG	L	0.4	SRR13606431	2021-01-06
14805	C	T	0.999304	TAC	Y	0.56	TAT	Y	0.44	SRR13606431	2021-01-06
20580	G	T	0.997521	GTG	V	0.46	GTT	V	0.18	SRR13606431	2021-01-06
3037	C	T	1	TTC	F	0.54	TTT	F	0.46	SRR13606432	2021-01-07
13620	C	T	0.998239	GAC	D	0.54	GAT	D	0.46	SRR13606432	2021-01-07
14805	C	T	0.9988	TAC	Y	0.56	TAT	Y	0.44	SRR13606432	2021-01-07
3037	C	T	1	TTC	F	0.54	TTT	F	0.46	SRR13606433	2021-01-06
7834	C	T	0.999327	AAC	N	0.53	AAT	N	0.47	SRR13606433	2021-01-06
10030	C	T	1	ACC	T	0.36	ACT	T	0.25	SRR13606433	2021-01-06
11782	A	G	1	AAA	K	0.43	AAG	K	0.57	SRR13606433	2021-01-06
17334	G	A	1	ACG	T	0.11	ACA	T	0.28	SRR13606433	2021-01-06
17407	T	C	1	TTA	L	0.08	CTA	L	0.07	SRR13606433	2021-01-06
21057	C	T	1	GAC	D	0.54	GAT	D	0.46	SRR13606433	2021-01-06
25105	A	G	0.999097	AAA	K	0.43	AAG	K	0.57	SRR13606433	2021-01-06
25234	G	A	1	TTG	L	0.13	TTA	L	0.08	SRR13606433	2021-01-06
28651	C	T	1	AAC	N	0.53	AAT	N	0.47	SRR13606433	2021-01-06
601	C	T	0.998674	GGC	G	0.34	GGT	G	0.16	SRR13606434	2021-01-09
3037	C	T	0.997849	TTC	F	0.54	TTT	F	0.46	SRR13606434	2021-01-09
8389	C	T	1	AAC	N	0.53	AAT	N	0.47	SRR13606434	2021-01-09
15720	C	T	0.998725	GAC	D	0.54	GAT	D	0.46	SRR13606434	2021-01-09
28621	G	A	1	GGG	G	0.25	GGA	G	0.25	SRR13606434	2021-01-09
28897	T	C	1	GCT	A	0.27	GCC	A	0.4	SRR13606434	2021-01-09
1708	T	G	0.998323	TCT	S	0.19	TCG	S	0.05	SRR13606435	2021-01-06
3037	C	T	1	TTC	F	0.54	TTT	F	0.46	SRR13606435	2021-01-06
12439	C	T	0.998155	CCC	P	0.32	CCT	P	0.29	SRR13606435	2021-01-06
19572	C	T	1	TAC	Y	0.56	TAT	Y	0.44	SRR13606435	2021-01-06
26735	C	T	0.23435	TAC	Y	0.56	TAT	Y	0.44	SRR13606435	2021-01-06
27630	C	T	1	GCC	A	0.4	GCT	A	0.27	SRR13606435	2021-01-06
28882	G	A	1	AGG	R	0.21	AGA	R	0.21	SRR13606435	2021-01-06
29332	G	T	0.998226	CTG	L	0.4	CTT	L	0.13	SRR13606435	2021-01-06
3037	C	T	1	TTC	F	0.54	TTT	F	0.46	SRR13606436	2021-01-06
10969	C	T	0.999085	TTC	F	0.54	TTT	F	0.46	SRR13606436	2021-01-06
16260	C	T	0.997854	TGC	C	0.54	TGT	C	0.46	SRR13606436	2021-01-06
24844	C	T	1	GTC	V	0.24	GTT	V	0.18	SRR13606436	2021-01-06
3037	C	T	1	TTC	F	0.54	TTT	F	0.46	SRR13606437	2021-01-07
6796	A	G	0.999463	CTA	L	0.07	CTG	L	0.4	SRR13606437	2021-01-07
10456	C	T	1	TTC	F	0.54	TTT	F	0.46	SRR13606437	2021-01-07
14805	C	T	1	TAC	Y	0.56	TAT	Y	0.44	SRR13606437	2021-01-07
25866	A	T	1	ATA	I	0.17	ATT	I	0.36	SRR13606437	2021-01-07
3037	C	T	1	TTC	F	0.54	TTT	F	0.46	SRR13606438	2021-01-07
9685	A	C	0.999346	ATA	I	0.17	ATC	I	0.47	SRR13606438	2021-01-07
11704	C	T	1	TAC	Y	0.56	TAT	Y	0.44	SRR13606438	2021-01-07
14805	C	T	1	TAC	Y	0.56	TAT	Y	0.44	SRR13606438	2021-01-07
3037	C	T	0.996198	TTC	F	0.54	TTT	F	0.46	SRR13606439	2021-01-07
4999	C	T	0.998192	AAC	N	0.53	AAT	N	0.47	SRR13606439	2021-01-07
19602	C	T	1	AAC	N	0.53	AAT	N	0.47	SRR13606439	2021-01-07
19839	T	C	1	AAT	N	0.47	AAC	N	0.53	SRR13606439	2021-01-07
21757	C	T	0.997085	TTC	F	0.54	TTT	F	0.46	SRR13606439	2021-01-07
25207	C	T	0.995935	TAC	Y	0.56	TAT	Y	0.44	SRR13606439	2021-01-07
26681	C	T	1	TTC	F	0.54	TTT	F	0.46	SRR13606439	2021-01-07
28882	G	A	1	AGG	R	0.21	AGA	R	0.21	SRR13606439	2021-01-07
3037	C	T	1	TTC	F	0.54	TTT	F	0.46	SRR13606440	2021-01-06
11764	T	C	1	AAT	N	0.47	AAC	N	0.53	SRR13606440	2021-01-06
17040	T	C	0.99917	AAT	N	0.47	AAC	N	0.53	SRR13606440	2021-01-06
25521	C	T	0.997326	TTC	F	0.54	TTT	F	0.46	SRR13606440	2021-01-06
3037	C	T	1	TTC	F	0.54	TTT	F	0.46	SRR13606441	2021-01-06
10741	C	T	1	GAC	D	0.54	GAT	D	0.46	SRR13606441	2021-01-06
20268	A	G	1	TTA	L	0.08	TTG	L	0.13	SRR13606441	2021-01-06
24076	T	C	0.999101	GGT	G	0.16	GGC	G	0.34	SRR13606441	2021-01-06
29266	G	A	0.999227	TTG	L	0.13	TTA	L	0.08	SRR13606441	2021-01-06
3037	C	T	0.998106	TTC	F	0.54	TTT	F	0.46	SRR13606442	2021-01-06
4624	A	G	0.998933	GTA	V	0.12	GTG	V	0.46	SRR13606442	2021-01-06
7165	C	A	1	ACC	T	0.36	ACA	T	0.28	SRR13606442	2021-01-06
8140	C	T	0.999246	TCC	S	0.22	TCT	S	0.19	SRR13606442	2021-01-06
13051	C	T	0.999458	GCC	A	0.4	GCT	A	0.27	SRR13606442	2021-01-06
20268	A	G	1	TTA	L	0.08	TTG	L	0.13	SRR13606442	2021-01-06
26873	C	T	0.999677	AAC	N	0.53	AAT	N	0.47	SRR13606442	2021-01-06
683	C	T	0.999205	CTA	L	0.07	TTA	L	0.08	SRR13606443	2021-01-07
829	C	T	0.997901	AAC	N	0.53	AAT	N	0.47	SRR13606443	2021-01-07
3037	C	T	1	TTC	F	0.54	TTT	F	0.46	SRR13606443	2021-01-07
5497	C	T	0.995662	TGC	C	0.54	TGT	C	0.46	SRR13606443	2021-01-07
12232	T	C	0.997678	TCT	S	0.19	TCC	S	0.22	SRR13606443	2021-01-07
15738	C	T	1	TTC	F	0.54	TTT	F	0.46	SRR13606443	2021-01-07
22282	T	C	0.998577	ACT	T	0.25	ACC	T	0.36	SRR13606443	2021-01-07
23611	G	A	0.0749319	CGG	R	0.2	CGA	R	0.11	SRR13606443	2021-01-07
29422	G	T	0.999349	CCG	P	0.11	CCT	P	0.29	SRR13606443	2021-01-07
3037	C	T	1	TTC	F	0.54	TTT	F	0.46	SRR13606444	2021-01-06
10474	C	T	1	TTC	F	0.54	TTT	F	0.46	SRR13606444	2021-01-06
19386	C	T	0.998594	GAC	D	0.54	GAT	D	0.46	SRR13606444	2021-01-06
23854	C	T	0.0881148	AAC	N	0.53	AAT	N	0.47	SRR13606444	2021-01-06
24023	C	T	0.999329	CTA	L	0.07	TTA	L	0.08	SRR13606444	2021-01-06
28882	G	A	0.999051	AGG	R	0.21	AGA	R	0.21	SRR13606444	2021-01-06
568	T	A	0.998917	GGT	G	0.16	GGA	G	0.25	SRR13606445	2021-01-08
673	C	T	1	TAC	Y	0.56	TAT	Y	0.44	SRR13606445	2021-01-08
3037	C	T	1	TTC	F	0.54	TTT	F	0.46	SRR13606445	2021-01-08
9151	T	C	0.998944	ATT	I	0.36	ATC	I	0.47	SRR13606445	2021-01-08
12832	G	A	1	CAG	Q	0.73	CAA	Q	0.27	SRR13606445	2021-01-08
22369	T	C	0.998392	TAT	Y	0.44	TAC	Y	0.56	SRR13606445	2021-01-08
22534	A	G	1	GAA	E	0.42	GAG	E	0.58	SRR13606445	2021-01-08
23290	C	T	1	GTC	V	0.24	GTT	V	0.18	SRR13606445	2021-01-08
24682	T	A	0.997974	GTT	V	0.18	GTA	V	0.12	SRR13606445	2021-01-08
25452	C	T	1	ATC	I	0.47	ATT	I	0.36	SRR13606445	2021-01-08
28882	G	A	1	AGG	R	0.21	AGA	R	0.21	SRR13606445	2021-01-08
29110	A	G	1	CCA	P	0.28	CCG	P	0.11	SRR13606445	2021-01-08
3037	C	T	1	TTC	F	0.54	TTT	F	0.46	SRR13606446	2021-01-06
13713	G	A	0.999348	AAG	K	0.57	AAA	K	0.43	SRR13606446	2021-01-06
26681	C	T	0.998928	TTC	F	0.54	TTT	F	0.46	SRR13606446	2021-01-06
29362	C	T	0.999391	TTC	F	0.54	TTT	F	0.46	SRR13606446	2021-01-06
3037	C	T	1	TTC	F	0.54	TTT	F	0.46	SRR13606447	2021-01-06
7834	C	T	1	AAC	N	0.53	AAT	N	0.47	SRR13606447	2021-01-06
10030	C	T	1	ACC	T	0.36	ACT	T	0.25	SRR13606447	2021-01-06
11782	A	G	1	AAA	K	0.43	AAG	K	0.57	SRR13606447	2021-01-06
15216	C	T	0.99902	AGC	S	0.24	AGT	S	0.15	SRR13606447	2021-01-06
15933	C	T	1	TAC	Y	0.56	TAT	Y	0.44	SRR13606447	2021-01-06
17407	T	C	0.997917	TTA	L	0.08	CTA	L	0.07	SRR13606447	2021-01-06
17562	G	T	1	CGG	R	0.2	CGT	R	0.08	SRR13606447	2021-01-06
21057	C	T	1	GAC	D	0.54	GAT	D	0.46	SRR13606447	2021-01-06
25105	A	G	1	AAA	K	0.43	AAG	K	0.57	SRR13606447	2021-01-06
25234	G	A	1	TTG	L	0.13	TTA	L	0.08	SRR13606447	2021-01-06
26951	G	T	0.997253	GTG	V	0.46	GTT	V	0.18	SRR13606447	2021-01-06
3037	C	T	1	TTC	F	0.54	TTT	F	0.46	SRR13606448	2021-01-08
6730	C	T	1	AAC	N	0.53	AAT	N	0.47	SRR13606448	2021-01-08
10747	C	T	0.117323	AAC	N	0.53	AAT	N	0.47	SRR13606448	2021-01-08
12850	A	G	0.997414	AGA	R	0.21	AGG	R	0.21	SRR13606448	2021-01-08
18189	C	T	1	ACC	T	0.36	ACT	T	0.25	SRR13606448	2021-01-08
18723	T	C	0.288321	CAT	H	0.42	CAC	H	0.58	SRR13606448	2021-01-08
2950	T	C	1	ATT	I	0.36	ATC	I	0.47	SRR13606449	2021-01-09
3037	C	T	1	TTC	F	0.54	TTT	F	0.46	SRR13606449	2021-01-09
14805	C	T	1	TAC	Y	0.56	TAT	Y	0.44	SRR13606449	2021-01-09
3037	C	T	1	TTC	F	0.54	TTT	F	0.46	SRR13606450	2021-01-09
13713	G	A	0.999252	AAG	K	0.57	AAA	K	0.43	SRR13606450	2021-01-09
14649	C	T	1	AAC	N	0.53	AAT	N	0.47	SRR13606450	2021-01-09
26681	C	T	1	TTC	F	0.54	TTT	F	0.46	SRR13606450	2021-01-09
27549	C	T	1	AAC	N	0.53	AAT	N	0.47	SRR13606450	2021-01-09
29362	C	T	0.998819	TTC	F	0.54	TTT	F	0.46	SRR13606450	2021-01-09
3037	C	T	0.998442	TTC	F	0.54	TTT	F	0.46	SRR13606451	2021-01-08
13713	G	A	0.99895	AAG	K	0.57	AAA	K	0.43	SRR13606451	2021-01-08
21622	C	T	1	ACC	T	0.36	ACT	T	0.25	SRR13606451	2021-01-08
26681	C	T	0.998998	TTC	F	0.54	TTT	F	0.46	SRR13606451	2021-01-08
29362	C	T	1	TTC	F	0.54	TTT	F	0.46	SRR13606451	2021-01-08
3037	C	T	1	TTC	F	0.54	TTT	F	0.46	SRR13606452	2021-01-09
11353	A	C	0.999355	ACA	T	0.28	ACC	T	0.36	SRR13606452	2021-01-09
13713	G	A	1	AAG	K	0.57	AAA	K	0.43	SRR13606452	2021-01-09
26681	C	T	1	TTC	F	0.54	TTT	F	0.46	SRR13606452	2021-01-09
29362	C	T	0.999461	TTC	F	0.54	TTT	F	0.46	SRR13606452	2021-01-09
3037	C	T	1	TTC	F	0.54	TTT	F	0.46	SRR13606453	2021-01-08
13713	G	A	1	AAG	K	0.57	AAA	K	0.43	SRR13606453	2021-01-08
19602	C	T	1	AAC	N	0.53	AAT	N	0.47	SRR13606453	2021-01-08
21622	C	T	1	ACC	T	0.36	ACT	T	0.25	SRR13606453	2021-01-08
26681	C	T	1	TTC	F	0.54	TTT	F	0.46	SRR13606453	2021-01-08
29362	C	T	0.998955	TTC	F	0.54	TTT	F	0.46	SRR13606453	2021-01-08
2395	C	T	0.997245	GTC	V	0.24	GTT	V	0.18	SRR13606454	2021-01-08
2597	T	C	0.998501	TTG	L	0.13	CTG	L	0.4	SRR13606454	2021-01-08
3037	C	T	0.997802	TTC	F	0.54	TTT	F	0.46	SRR13606454	2021-01-08
5812	C	T	0.998922	GAC	D	0.54	GAT	D	0.46	SRR13606454	2021-01-08
6286	C	T	0.996008	ACC	T	0.36	ACT	T	0.25	SRR13606454	2021-01-08
8947	C	T	1	AAC	N	0.53	AAT	N	0.47	SRR13606454	2021-01-08
11653	C	T	0.99597	CTC	L	0.2	CTT	L	0.13	SRR13606454	2021-01-08
12100	C	T	0.995948	GCC	A	0.4	GCT	A	0.27	SRR13606454	2021-01-08
16461	T	C	0.99689	CAT	H	0.42	CAC	H	0.58	SRR13606454	2021-01-08
19476	A	G	0.993878	TTA	L	0.08	TTG	L	0.13	SRR13606454	2021-01-08
22369	T	C	0.996463	TAT	Y	0.44	TAC	Y	0.56	SRR13606454	2021-01-08
24349	T	C	0.997305	AGT	S	0.15	AGC	S	0.24	SRR13606454	2021-01-08
26681	C	T	1	TTC	F	0.54	TTT	F	0.46	SRR13606454	2021-01-08
29362	C	T	0.996405	TTC	F	0.54	TTT	F	0.46	SRR13606454	2021-01-08
1927	T	C	0.999025	ACT	T	0.25	ACC	T	0.36	SRR13606455	2021-01-07
3037	C	T	1	TTC	F	0.54	TTT	F	0.46	SRR13606455	2021-01-07
22255	A	T	0.998145	ATA	I	0.17	ATT	I	0.36	SRR13606455	2021-01-07
27741	C	T	1	CTC	L	0.2	CTT	L	0.13	SRR13606455	2021-01-07
3037	C	T	1	TTC	F	0.54	TTT	F	0.46	SRR13606456	2021-01-08
4300	G	T	0.998143	GTG	V	0.46	GTT	V	0.18	SRR13606456	2021-01-08
4582	C	T	0.997531	AAC	N	0.53	AAT	N	0.47	SRR13606456	2021-01-08
5869	C	T	0.998391	TAC	Y	0.56	TAT	Y	0.44	SRR13606456	2021-01-08
10447	G	A	0.997326	AGG	R	0.21	AGA	R	0.21	SRR13606456	2021-01-08
17470	C	T	0.997333	CTA	L	0.07	TTA	L	0.08	SRR13606456	2021-01-08
18573	T	A	0.998963	TCT	S	0.19	TCA	S	0.15	SRR13606456	2021-01-08
20268	A	G	0.99537	TTA	L	0.08	TTG	L	0.13	SRR13606456	2021-01-08
25644	G	T	0.998076	CTG	L	0.4	CTT	L	0.13	SRR13606456	2021-01-08
370	G	A	0.998668	GTG	V	0.46	GTA	V	0.12	SRR13606457	2021-01-08
3037	C	T	1	TTC	F	0.54	TTT	F	0.46	SRR13606457	2021-01-08
5122	T	C	0.981818	TAT	Y	0.44	TAC	Y	0.56	SRR13606457	2021-01-08
6052	G	A	1	AAG	K	0.57	AAA	K	0.43	SRR13606457	2021-01-08
10228	C	T	1	CTC	L	0.2	CTT	L	0.13	SRR13606457	2021-01-08
13249	G	T	0.118153	CTG	L	0.4	CTT	L	0.13	SRR13606457	2021-01-08
19872	G	T	1	GTG	V	0.46	GTT	V	0.18	SRR13606457	2021-01-08
29254	G	T	1	TCG	S	0.05	TCT	S	0.19	SRR13606457	2021-01-08
484	T	C	0.999218	CGT	R	0.08	CGC	R	0.18	SRR13606458	2021-01-09
3037	C	T	1	TTC	F	0.54	TTT	F	0.46	SRR13606458	2021-01-09
4255	G	A	1	CCG	P	0.11	CCA	P	0.28	SRR13606458	2021-01-09
4702	A	G	0.998858	TCA	S	0.15	TCG	S	0.05	SRR13606458	2021-01-09
19374	C	T	1	TTC	F	0.54	TTT	F	0.46	SRR13606458	2021-01-09
23533	C	T	0.99863	AAC	N	0.53	AAT	N	0.47	SRR13606458	2021-01-09
3037	C	T	1	TTC	F	0.54	TTT	F	0.46	SRR13606459	2021-01-08
13713	G	A	1	AAG	K	0.57	AAA	K	0.43	SRR13606459	2021-01-08
19602	C	T	1	AAC	N	0.53	AAT	N	0.47	SRR13606459	2021-01-08
21622	C	T	0.999035	ACC	T	0.36	ACT	T	0.25	SRR13606459	2021-01-08
26681	C	T	1	TTC	F	0.54	TTT	F	0.46	SRR13606459	2021-01-08
29362	C	T	0.999308	TTC	F	0.54	TTT	F	0.46	SRR13606459	2021-01-08
3037	C	T	1	TTC	F	0.54	TTT	F	0.46	SRR13606460	2021-01-08
7600	C	T	1	TGC	C	0.54	TGT	C	0.46	SRR13606460	2021-01-08
10450	C	T	0.0691244	CCC	P	0.32	CCT	P	0.29	SRR13606460	2021-01-08
10990	A	G	0.999141	ACA	T	0.28	ACG	T	0.11	SRR13606460	2021-01-08
13713	G	A	1	AAG	K	0.57	AAA	K	0.43	SRR13606460	2021-01-08
26681	C	T	1	TTC	F	0.54	TTT	F	0.46	SRR13606460	2021-01-08
29362	C	T	0.997434	TTC	F	0.54	TTT	F	0.46	SRR13606460	2021-01-08
1420	C	T	1	GCC	A	0.4	GCT	A	0.27	SRR13606461	2021-01-09
1927	T	C	0.999077	ACT	T	0.25	ACC	T	0.36	SRR13606461	2021-01-09
3037	C	T	1	TTC	F	0.54	TTT	F	0.46	SRR13606461	2021-01-09
3412	T	A	1	GCT	A	0.27	GCA	A	0.23	SRR13606461	2021-01-09
17841	A	C	1	TCA	S	0.15	TCC	S	0.22	SRR13606461	2021-01-09
22255	A	T	1	ATA	I	0.17	ATT	I	0.36	SRR13606461	2021-01-09
29179	G	T	1	CCG	P	0.11	CCT	P	0.29	SRR13606461	2021-01-09
280	C	T	0.998691	GTC	V	0.24	GTT	V	0.18	SRR13606462	2021-01-09
1927	T	C	1	ACT	T	0.25	ACC	T	0.36	SRR13606462	2021-01-09
3037	C	T	1	TTC	F	0.54	TTT	F	0.46	SRR13606462	2021-01-09
5812	C	T	1	GAC	D	0.54	GAT	D	0.46	SRR13606462	2021-01-09
14749	T	C	0.996875	TTA	L	0.08	CTA	L	0.07	SRR13606462	2021-01-09
22255	A	T	0.99775	ATA	I	0.17	ATT	I	0.36	SRR13606462	2021-01-09
27128	C	T	1	GGC	G	0.34	GGT	G	0.16	SRR13606462	2021-01-09
29144	C	T	0.997986	CTA	L	0.07	TTA	L	0.08	SRR13606462	2021-01-09
3037	C	T	0.998433	TTC	F	0.54	TTT	F	0.46	SRR13606463	2021-01-08
26681	C	T	1	TTC	F	0.54	TTT	F	0.46	SRR13606463	2021-01-08
29362	C	T	0.999216	TTC	F	0.54	TTT	F	0.46	SRR13606463	2021-01-08
3037	C	T	1	TTC	F	0.54	TTT	F	0.46	SRR13606464	2021-01-09
5365	C	T	1	TAC	Y	0.56	TAT	Y	0.44	SRR13606464	2021-01-09
13267	A	T	1	ATA	I	0.17	ATT	I	0.36	SRR13606464	2021-01-09
18693	C	T	1	TCC	S	0.22	TCT	S	0.19	SRR13606464	2021-01-09
20268	A	G	1	TTA	L	0.08	TTG	L	0.13	SRR13606464	2021-01-09
24922	A	G	1	ACA	T	0.28	ACG	T	0.11	SRR13606464	2021-01-09
1927	T	C	0.998509	ACT	T	0.25	ACC	T	0.36	SRR13606465	2021-01-09
3037	C	T	1	TTC	F	0.54	TTT	F	0.46	SRR13606465	2021-01-09
6196	C	T	1	CCC	P	0.32	CCT	P	0.29	SRR13606465	2021-01-09
9319	C	T	1	TTC	F	0.54	TTT	F	0.46	SRR13606465	2021-01-09
13602	T	C	0.997992	TGT	C	0.46	TGC	C	0.54	SRR13606465	2021-01-09
22255	A	T	1	ATA	I	0.17	ATT	I	0.36	SRR13606465	2021-01-09
2887	T	C	1	GTT	V	0.18	GTC	V	0.24	SRR13606466	2021-01-09
3037	C	T	1	TTC	F	0.54	TTT	F	0.46	SRR13606466	2021-01-09
14805	C	T	1	TAC	Y	0.56	TAT	Y	0.44	SRR13606466	2021-01-09
18756	G	T	0.999117	CCG	P	0.11	CCT	P	0.29	SRR13606466	2021-01-09
21727	C	T	0.998395	TTC	F	0.54	TTT	F	0.46	SRR13606466	2021-01-09
26828	G	T	0.998249	CTG	L	0.4	CTT	L	0.13	SRR13606466	2021-01-09
27074	G	T	0.998329	TCG	S	0.05	TCT	S	0.19	SRR13606466	2021-01-09
745	C	T	0.999507	AAC	N	0.53	AAT	N	0.47	SRR13606467	2021-01-08
3037	C	T	1	TTC	F	0.54	TTT	F	0.46	SRR13606467	2021-01-08
4162	G	T	0.997235	GTG	V	0.46	GTT	V	0.18	SRR13606467	2021-01-08
11449	T	C	0.9995	GAT	D	0.46	GAC	D	0.54	SRR13606467	2021-01-08
14805	C	T	1	TAC	Y	0.56	TAT	Y	0.44	SRR13606467	2021-01-08
18144	T	C	0.0837438	ACT	T	0.25	ACC	T	0.36	SRR13606467	2021-01-08
18294	A	G	0.998869	GCA	A	0.23	GCG	A	0.11	SRR13606467	2021-01-08
27074	G	T	0.998609	TCG	S	0.05	TCT	S	0.19	SRR13606467	2021-01-08
1810	A	G	0.998121	AAA	K	0.43	AAG	K	0.57	SRR13606468	2021-01-09
3037	C	T	0.997555	TTC	F	0.54	TTT	F	0.46	SRR13606468	2021-01-09
5575	C	T	1	TAC	Y	0.56	TAT	Y	0.44	SRR13606468	2021-01-09
6896	C	T	0.998621	CTA	L	0.07	TTA	L	0.08	SRR13606468	2021-01-09
10474	C	T	1	TTC	F	0.54	TTT	F	0.46	SRR13606468	2021-01-09
13019	C	T	0.998703	CTA	L	0.07	TTA	L	0.08	SRR13606468	2021-01-09
16743	T	C	0.997758	GTT	V	0.18	GTC	V	0.24	SRR13606468	2021-01-09
20268	A	G	1	TTA	L	0.08	TTG	L	0.13	SRR13606468	2021-01-09
27210	T	C	1	CAT	H	0.42	CAC	H	0.58	SRR13606468	2021-01-09
3037	C	T	1	TTC	F	0.54	TTT	F	0.46	SRR13606469	2021-01-08
13713	G	A	1	AAG	K	0.57	AAA	K	0.43	SRR13606469	2021-01-08
22225	G	T	0.998759	TCG	S	0.05	TCT	S	0.19	SRR13606469	2021-01-08
26681	C	T	0.998594	TTC	F	0.54	TTT	F	0.46	SRR13606469	2021-01-08
29362	C	T	0.998688	TTC	F	0.54	TTT	F	0.46	SRR13606469	2021-01-08
2395	C	T	0.995215	GTC	V	0.24	GTT	V	0.18	SRR13606470	2021-01-09
2597	T	C	0.988782	TTG	L	0.13	CTG	L	0.4	SRR13606470	2021-01-09
3037	C	T	1	TTC	F	0.54	TTT	F	0.46	SRR13606470	2021-01-09
8947	C	T	0.989583	AAC	N	0.53	AAT	N	0.47	SRR13606470	2021-01-09
12100	C	T	0.986371	GCC	A	0.4	GCT	A	0.27	SRR13606470	2021-01-09
15579	C	T	0.983923	AAC	N	0.53	AAT	N	0.47	SRR13606470	2021-01-09
23086	C	T	0.990385	TAC	Y	0.56	TAT	Y	0.44	SRR13606470	2021-01-09
24349	T	C	0.990868	AGT	S	0.15	AGC	S	0.24	SRR13606470	2021-01-09
26681	C	T	0.991416	TTC	F	0.54	TTT	F	0.46	SRR13606470	2021-01-09
29362	C	T	0.989497	TTC	F	0.54	TTT	F	0.46	SRR13606470	2021-01-09
3037	C	T	1	TTC	F	0.54	TTT	F	0.46	SRR13606471	2021-01-08
4954	A	G	0.998273	AGA	R	0.21	AGG	R	0.21	SRR13606471	2021-01-08
14805	C	T	1	TAC	Y	0.56	TAT	Y	0.44	SRR13606471	2021-01-08
19512	C	T	1	TAC	Y	0.56	TAT	Y	0.44	SRR13606471	2021-01-08
22480	C	T	0.999009	TTC	F	0.54	TTT	F	0.46	SRR13606471	2021-01-08
2395	C	T	1	GTC	V	0.24	GTT	V	0.18	SRR13606472	2021-01-08
2597	T	C	1	TTG	L	0.13	CTG	L	0.4	SRR13606472	2021-01-08
3037	C	T	1	TTC	F	0.54	TTT	F	0.46	SRR13606472	2021-01-08
5512	C	T	1	AAC	N	0.53	AAT	N	0.47	SRR13606472	2021-01-08
8947	C	T	0.998898	AAC	N	0.53	AAT	N	0.47	SRR13606472	2021-01-08
12100	C	T	0.997579	GCC	A	0.4	GCT	A	0.27	SRR13606472	2021-01-08
14220	C	T	0.999239	GAC	D	0.54	GAT	D	0.46	SRR13606472	2021-01-08
24349	T	C	1	AGT	S	0.15	AGC	S	0.24	SRR13606472	2021-01-08
26681	C	T	0.996454	TTC	F	0.54	TTT	F	0.46	SRR13606472	2021-01-08
29362	C	T	0.996219	TTC	F	0.54	TTT	F	0.46	SRR13606472	2021-01-08
2395	C	T	1	GTC	V	0.24	GTT	V	0.18	SRR13606473	2021-01-08
2597	T	C	0.993939	TTG	L	0.13	CTG	L	0.4	SRR13606473	2021-01-08
3037	C	T	1	TTC	F	0.54	TTT	F	0.46	SRR13606473	2021-01-08
8947	C	T	1	AAC	N	0.53	AAT	N	0.47	SRR13606473	2021-01-08
12100	C	T	1	GCC	A	0.4	GCT	A	0.27	SRR13606473	2021-01-08
19419	G	A	1	GTG	V	0.46	GTA	V	0.12	SRR13606473	2021-01-08
20028	T	C	1	AAT	N	0.47	AAC	N	0.53	SRR13606473	2021-01-08
20802	T	C	0.0690423	ACT	T	0.25	ACC	T	0.36	SRR13606473	2021-01-08
24349	T	C	1	AGT	S	0.15	AGC	S	0.24	SRR13606473	2021-01-08
26100	T	C	0.998914	ATT	I	0.36	ATC	I	0.47	SRR13606473	2021-01-08
26681	C	T	1	TTC	F	0.54	TTT	F	0.46	SRR13606473	2021-01-08
29362	C	T	1	TTC	F	0.54	TTT	F	0.46	SRR13606473	2021-01-08
683	C	T	0.99893	CTA	L	0.07	TTA	L	0.08	SRR13606474	2021-01-06
3037	C	T	1	TTC	F	0.54	TTT	F	0.46	SRR13606474	2021-01-06
8713	C	T	1	GTC	V	0.24	GTT	V	0.18	SRR13606474	2021-01-06
9085	A	G	1	GAA	E	0.42	GAG	E	0.58	SRR13606474	2021-01-06
11956	C	T	0.996564	GAC	D	0.54	GAT	D	0.46	SRR13606474	2021-01-06
14805	C	T	1	TAC	Y	0.56	TAT	Y	0.44	SRR13606474	2021-01-06
25548	T	G	1	CTT	L	0.13	CTG	L	0.4	SRR13606474	2021-01-06
2395	C	T	1	GTC	V	0.24	GTT	V	0.18	SRR13606475	2021-01-08
2597	T	C	1	TTG	L	0.13	CTG	L	0.4	SRR13606475	2021-01-08
3037	C	T	1	TTC	F	0.54	TTT	F	0.46	SRR13606475	2021-01-08
8947	C	T	1	AAC	N	0.53	AAT	N	0.47	SRR13606475	2021-01-08
12100	C	T	0.999083	GCC	A	0.4	GCT	A	0.27	SRR13606475	2021-01-08
15372	G	T	1	ACG	T	0.11	ACT	T	0.25	SRR13606475	2021-01-08
17550	C	T	0.997455	CTC	L	0.2	CTT	L	0.13	SRR13606475	2021-01-08
19419	G	A	1	GTG	V	0.46	GTA	V	0.12	SRR13606475	2021-01-08
20028	T	C	1	AAT	N	0.47	AAC	N	0.53	SRR13606475	2021-01-08
24349	T	C	1	AGT	S	0.15	AGC	S	0.24	SRR13606475	2021-01-08
26100	T	C	1	ATT	I	0.36	ATC	I	0.47	SRR13606475	2021-01-08
26681	C	T	0.998686	TTC	F	0.54	TTT	F	0.46	SRR13606475	2021-01-08
26951	G	A	0.999574	GTG	V	0.46	GTA	V	0.12	SRR13606475	2021-01-08
29362	C	T	0.999366	TTC	F	0.54	TTT	F	0.46	SRR13606475	2021-01-08
29422	G	A	1	CCG	P	0.11	CCA	P	0.28	SRR13606475	2021-01-08
1927	T	C	0.999641	ACT	T	0.25	ACC	T	0.36	SRR13606476	2021-01-08
3037	C	T	1	TTC	F	0.54	TTT	F	0.46	SRR13606476	2021-01-08
7465	T	A	1	GTT	V	0.18	GTA	V	0.12	SRR13606476	2021-01-08
11620	C	T	0.999349	TTC	F	0.54	TTT	F	0.46	SRR13606476	2021-01-08
13779	T	C	1	CAT	H	0.42	CAC	H	0.58	SRR13606476	2021-01-08
18567	T	C	1	AAT	N	0.47	AAC	N	0.53	SRR13606476	2021-01-08
21595	C	T	1	GTC	V	0.24	GTT	V	0.18	SRR13606476	2021-01-08
22255	A	T	0.9975	ATA	I	0.17	ATT	I	0.36	SRR13606476	2021-01-08
22882	T	C	0.9964	AAT	N	0.47	AAC	N	0.53	SRR13606476	2021-01-08
27804	C	T	1	CTG	L	0.4	TTG	L	0.13	SRR13606476	2021-01-08
3037	C	T	1	TTC	F	0.54	TTT	F	0.46	SRR13606477	2021-01-09
6646	A	G	0.99696	TTA	L	0.08	TTG	L	0.13	SRR13606477	2021-01-09
12034	T	C	0.998603	GGT	G	0.16	GGC	G	0.34	SRR13606477	2021-01-09
14805	C	T	1	TAC	Y	0.56	TAT	Y	0.44	SRR13606477	2021-01-09
20190	T	C	0.998233	CCT	P	0.29	CCC	P	0.32	SRR13606477	2021-01-09
2395	C	T	1	GTC	V	0.24	GTT	V	0.18	SRR13606478	2021-01-09
2597	T	C	1	TTG	L	0.13	CTG	L	0.4	SRR13606478	2021-01-09
3037	C	T	1	TTC	F	0.54	TTT	F	0.46	SRR13606478	2021-01-09
8947	C	T	0.999479	AAC	N	0.53	AAT	N	0.47	SRR13606478	2021-01-09
12100	C	T	1	GCC	A	0.4	GCT	A	0.27	SRR13606478	2021-01-09
19923	T	C	1	GTT	V	0.18	GTC	V	0.24	SRR13606478	2021-01-09
24349	T	C	1	AGT	S	0.15	AGC	S	0.24	SRR13606478	2021-01-09
26681	C	T	1	TTC	F	0.54	TTT	F	0.46	SRR13606478	2021-01-09
29362	C	T	1	TTC	F	0.54	TTT	F	0.46	SRR13606478	2021-01-09
1420	C	T	1	GCC	A	0.4	GCT	A	0.27	SRR13606479	2021-01-08
2395	C	T	1	GTC	V	0.24	GTT	V	0.18	SRR13606479	2021-01-08
2597	T	C	1	TTG	L	0.13	CTG	L	0.4	SRR13606479	2021-01-08
3037	C	T	1	TTC	F	0.54	TTT	F	0.46	SRR13606479	2021-01-08
8947	C	T	1	AAC	N	0.53	AAT	N	0.47	SRR13606479	2021-01-08
10868	C	T	1	CTG	L	0.4	TTG	L	0.13	SRR13606479	2021-01-08
11194	T	C	0.0564516	TCT	S	0.19	TCC	S	0.22	SRR13606479	2021-01-08
12100	C	T	0.998612	GCC	A	0.4	GCT	A	0.27	SRR13606479	2021-01-08
18069	T	C	0.0524017	GAT	D	0.46	GAC	D	0.54	SRR13606479	2021-01-08
18216	T	C	0.0532374	GGT	G	0.16	GGC	G	0.34	SRR13606479	2021-01-08
19419	G	A	1	GTG	V	0.46	GTA	V	0.12	SRR13606479	2021-01-08
22795	T	C	0.0527903	GCT	A	0.27	GCC	A	0.4	SRR13606479	2021-01-08
24349	T	C	1	AGT	S	0.15	AGC	S	0.24	SRR13606479	2021-01-08
26681	C	T	0.999186	TTC	F	0.54	TTT	F	0.46	SRR13606479	2021-01-08
28792	A	T	0.999188	GCA	A	0.23	GCT	A	0.27	SRR13606479	2021-01-08
29362	C	T	1	TTC	F	0.54	TTT	F	0.46	SRR13606479	2021-01-08
3037	C	T	1	TTC	F	0.54	TTT	F	0.46	SRR13606480	2021-01-09
3817	C	T	1	GAC	D	0.54	GAT	D	0.46	SRR13606480	2021-01-09
10969	C	T	1	TTC	F	0.54	TTT	F	0.46	SRR13606480	2021-01-09
13019	C	T	0.99916	CTA	L	0.07	TTA	L	0.08	SRR13606480	2021-01-09
13620	C	T	0.995413	GAC	D	0.54	GAT	D	0.46	SRR13606480	2021-01-09
13713	G	A	1	AAG	K	0.57	AAA	K	0.43	SRR13606480	2021-01-09
22597	C	T	0.998788	ACC	T	0.36	ACT	T	0.25	SRR13606480	2021-01-09
26681	C	T	0.998943	TTC	F	0.54	TTT	F	0.46	SRR13606480	2021-01-09
29362	C	T	0.999208	TTC	F	0.54	TTT	F	0.46	SRR13606480	2021-01-09
382	A	G	0.998394	TTA	L	0.08	TTG	L	0.13	SRR13606481	2021-01-07
1654	T	C	0.0740741	ATT	I	0.36	ATC	I	0.47	SRR13606481	2021-01-07
3037	C	T	1	TTC	F	0.54	TTT	F	0.46	SRR13606481	2021-01-07
9502	C	T	0.09375	GCC	A	0.4	GCT	A	0.27	SRR13606481	2021-01-07
9760	A	T	0.0763158	GTA	V	0.12	GTT	V	0.18	SRR13606481	2021-01-07
11050	C	T	0.0525253	GTC	V	0.24	GTT	V	0.18	SRR13606481	2021-01-07
14745	T	C	0.0896359	GTT	V	0.18	GTC	V	0.24	SRR13606481	2021-01-07
16386	C	T	1	TGC	C	0.54	TGT	C	0.46	SRR13606481	2021-01-07
19521	T	C	1	TAT	Y	0.44	TAC	Y	0.56	SRR13606481	2021-01-07
21279	T	C	1	ATT	I	0.36	ATC	I	0.47	SRR13606481	2021-01-07
22987	C	T	0.997143	GCC	A	0.4	GCT	A	0.27	SRR13606481	2021-01-07
28882	G	A	1	AGG	R	0.21	AGA	R	0.21	SRR13606481	2021-01-07
2395	C	T	1	GTC	V	0.24	GTT	V	0.18	SRR13606482	2021-01-09
2597	T	C	1	TTG	L	0.13	CTG	L	0.4	SRR13606482	2021-01-09
3037	C	T	0.997658	TTC	F	0.54	TTT	F	0.46	SRR13606482	2021-01-09
5431	A	G	1	GTA	V	0.12	GTG	V	0.46	SRR13606482	2021-01-09
8947	C	T	1	AAC	N	0.53	AAT	N	0.47	SRR13606482	2021-01-09
11407	C	T	1	GTC	V	0.24	GTT	V	0.18	SRR13606482	2021-01-09
12100	C	T	1	GCC	A	0.4	GCT	A	0.27	SRR13606482	2021-01-09
19419	G	A	1	GTG	V	0.46	GTA	V	0.12	SRR13606482	2021-01-09
24349	T	C	1	AGT	S	0.15	AGC	S	0.24	SRR13606482	2021-01-09
26184	T	C	0.999417	TAT	Y	0.44	TAC	Y	0.56	SRR13606482	2021-01-09
26681	C	T	0.998632	TTC	F	0.54	TTT	F	0.46	SRR13606482	2021-01-09
28792	A	T	0.998319	GCA	A	0.23	GCT	A	0.27	SRR13606482	2021-01-09
29362	C	T	0.997937	TTC	F	0.54	TTT	F	0.46	SRR13606482	2021-01-09
3037	C	T	1	TTC	F	0.54	TTT	F	0.46	SRR13606483	2021-01-09
5122	T	C	0.999283	TAT	Y	0.44	TAC	Y	0.56	SRR13606483	2021-01-09
6052	G	A	1	AAG	K	0.57	AAA	K	0.43	SRR13606483	2021-01-09
10228	C	T	1	CTC	L	0.2	CTT	L	0.13	SRR13606483	2021-01-09
14925	C	A	0.998885	GTC	V	0.24	GTA	V	0.12	SRR13606483	2021-01-09
19872	G	T	0.999448	GTG	V	0.46	GTT	V	0.18	SRR13606483	2021-01-09
26681	C	T	0.305132	TTC	F	0.54	TTT	F	0.46	SRR13606483	2021-01-09
28603	C	T	0.540797	TTC	F	0.54	TTT	F	0.46	SRR13606483	2021-01-09
29254	G	T	1	TCG	S	0.05	TCT	S	0.19	SRR13606483	2021-01-09
1303	T	C	1	ACT	T	0.25	ACC	T	0.36	SRR13606484	2021-01-09
2095	G	A	0.0506667	TCG	S	0.05	TCA	S	0.15	SRR13606484	2021-01-09
3037	C	T	0.998435	TTC	F	0.54	TTT	F	0.46	SRR13606484	2021-01-09
5035	T	C	1	TAT	Y	0.44	TAC	Y	0.56	SRR13606484	2021-01-09
10969	C	T	1	TTC	F	0.54	TTT	F	0.46	SRR13606484	2021-01-09
11416	C	T	1	CTC	L	0.2	CTT	L	0.13	SRR13606484	2021-01-09
14805	C	T	1	TAC	Y	0.56	TAT	Y	0.44	SRR13606484	2021-01-09
16111	C	T	1	CTA	L	0.07	TTA	L	0.08	SRR13606484	2021-01-09
25470	A	G	0.998361	TCA	S	0.15	TCG	S	0.05	SRR13606484	2021-01-09
28705	T	C	0.9997	GAT	D	0.46	GAC	D	0.54	SRR13606484	2021-01-09
29635	C	T	0.0582329	TAC	Y	0.56	TAT	Y	0.44	SRR13606484	2021-01-09
745	C	T	0.998404	AAC	N	0.53	AAT	N	0.47	SRR13606485	2021-01-09
3037	C	T	1	TTC	F	0.54	TTT	F	0.46	SRR13606485	2021-01-09
8299	C	T	0.999568	AAC	N	0.53	AAT	N	0.47	SRR13606485	2021-01-09
10954	C	T	1	TGC	C	0.54	TGT	C	0.46	SRR13606485	2021-01-09
19839	T	C	1	AAT	N	0.47	AAC	N	0.53	SRR13606485	2021-01-09
21306	C	T	1	CGC	R	0.18	CGT	R	0.08	SRR13606485	2021-01-09
22747	C	T	0.998885	GTC	V	0.24	GTT	V	0.18	SRR13606485	2021-01-09
28882	G	A	0.998697	AGG	R	0.21	AGA	R	0.21	SRR13606485	2021-01-09
29197	C	T	0.993724	GCC	A	0.4	GCT	A	0.27	SRR13606485	2021-01-09
817	C	T	0.312382	CGC	R	0.18	CGT	R	0.08	SRR13606486	2021-01-08
2332	T	C	0.997619	TGT	C	0.46	TGC	C	0.54	SRR13606486	2021-01-08
3037	C	T	1	TTC	F	0.54	TTT	F	0.46	SRR13606486	2021-01-08
9803	C	T	0.999159	CTG	L	0.4	TTG	L	0.13	SRR13606486	2021-01-08
19524	C	T	1	CTC	L	0.2	CTT	L	0.13	SRR13606486	2021-01-08
19881	C	T	1	GAC	D	0.54	GAT	D	0.46	SRR13606486	2021-01-08
22690	T	A	0.984286	ACT	T	0.25	ACA	T	0.28	SRR13606486	2021-01-08
3037	C	T	1	TTC	F	0.54	TTT	F	0.46	SRR13606487	2021-01-09
12880	C	T	1	ATC	I	0.47	ATT	I	0.36	SRR13606487	2021-01-09
19686	A	G	1	GTA	V	0.12	GTG	V	0.46	SRR13606487	2021-01-09
23533	C	T	0.998165	AAC	N	0.53	AAT	N	0.47	SRR13606487	2021-01-09
3037	C	T	1	TTC	F	0.54	TTT	F	0.46	SRR13606488	2021-01-08
8605	C	T	1	TTC	F	0.54	TTT	F	0.46	SRR13606488	2021-01-08
11578	A	C	0.288344	ATA	I	0.17	ATC	I	0.47	SRR13606488	2021-01-08
14805	C	T	0.998789	TAC	Y	0.56	TAT	Y	0.44	SRR13606488	2021-01-08
2395	C	T	1	GTC	V	0.24	GTT	V	0.18	SRR13606489	2021-01-07
2597	T	C	1	TTG	L	0.13	CTG	L	0.4	SRR13606489	2021-01-07
3037	C	T	1	TTC	F	0.54	TTT	F	0.46	SRR13606489	2021-01-07
8947	C	T	0.999218	AAC	N	0.53	AAT	N	0.47	SRR13606489	2021-01-07
12100	C	T	1	GCC	A	0.4	GCT	A	0.27	SRR13606489	2021-01-07
24349	T	C	1	AGT	S	0.15	AGC	S	0.24	SRR13606489	2021-01-07
26681	C	T	1	TTC	F	0.54	TTT	F	0.46	SRR13606489	2021-01-07
28010	T	A	1	ATT	I	0.36	ATA	I	0.17	SRR13606489	2021-01-07
29362	C	T	1	TTC	F	0.54	TTT	F	0.46	SRR13606489	2021-01-07
2113	C	T	0.999304	ATC	I	0.47	ATT	I	0.36	SRR13606490	2021-01-08
3037	C	T	1	TTC	F	0.54	TTT	F	0.46	SRR13606490	2021-01-08
6541	C	T	1	CAC	H	0.58	CAT	H	0.42	SRR13606490	2021-01-08
8602	G	A	0.0592503	GTG	V	0.46	GTA	V	0.12	SRR13606490	2021-01-08
11752	C	T	0.996805	CTC	L	0.2	CTT	L	0.13	SRR13606490	2021-01-08
20268	A	G	1	TTA	L	0.08	TTG	L	0.13	SRR13606490	2021-01-08
23257	T	C	0.999196	TTT	F	0.46	TTC	F	0.54	SRR13606490	2021-01-08
527	C	T	0.997459	CTG	L	0.4	TTG	L	0.13	SRR13606491	2021-01-06
865	C	T	0.0841487	TGC	C	0.54	TGT	C	0.46	SRR13606491	2021-01-06
3037	C	T	1	TTC	F	0.54	TTT	F	0.46	SRR13606491	2021-01-06
4636	A	G	1	TTA	L	0.08	TTG	L	0.13	SRR13606491	2021-01-06
10798	C	T	1	GAC	D	0.54	GAT	D	0.46	SRR13606491	2021-01-06
11866	C	T	1	TGC	C	0.54	TGT	C	0.46	SRR13606491	2021-01-06
16917	G	T	1	CTG	L	0.4	CTT	L	0.13	SRR13606491	2021-01-06
18693	C	T	0.998168	TCC	S	0.22	TCT	S	0.19	SRR13606491	2021-01-06
20268	A	G	1	TTA	L	0.08	TTG	L	0.13	SRR13606491	2021-01-06
2395	C	T	1	GTC	V	0.24	GTT	V	0.18	SRR13610853	2021-01-09
2597	T	C	1	TTG	L	0.13	CTG	L	0.4	SRR13610853	2021-01-09
3037	C	T	1	TTC	F	0.54	TTT	F	0.46	SRR13610853	2021-01-09
8371	G	A	0.99862	CAG	Q	0.73	CAA	Q	0.27	SRR13610853	2021-01-09
8947	C	T	0.999483	AAC	N	0.53	AAT	N	0.47	SRR13610853	2021-01-09
12100	C	T	0.998941	GCC	A	0.4	GCT	A	0.27	SRR13610853	2021-01-09
12952	C	T	1	TAC	Y	0.56	TAT	Y	0.44	SRR13610853	2021-01-09
24349	T	C	0.997135	AGT	S	0.15	AGC	S	0.24	SRR13610853	2021-01-09
25603	C	T	0.997904	CTA	L	0.07	TTA	L	0.08	SRR13610853	2021-01-09
26681	C	T	1	TTC	F	0.54	TTT	F	0.46	SRR13610853	2021-01-09
29362	C	T	0.996226	TTC	F	0.54	TTT	F	0.46	SRR13610853	2021-01-09
3037	C	T	0.997264	TTC	F	0.54	TTT	F	0.46	SRR13610854	2021-01-09
9592	C	T	0.133995	TAC	Y	0.56	TAT	Y	0.44	SRR13610854	2021-01-09
13713	G	A	0.997636	AAG	K	0.57	AAA	K	0.43	SRR13610854	2021-01-09
16770	A	G	0.998138	CGA	R	0.11	CGG	R	0.2	SRR13610854	2021-01-09
26681	C	T	1	TTC	F	0.54	TTT	F	0.46	SRR13610854	2021-01-09
29362	C	T	0.9968	TTC	F	0.54	TTT	F	0.46	SRR13610854	2021-01-09
3037	C	T	1	TTC	F	0.54	TTT	F	0.46	SRR13610855	2021-01-05
6868	T	C	1	AAT	N	0.47	AAC	N	0.53	SRR13610855	2021-01-05
19782	A	T	0.998308	GCA	A	0.23	GCT	A	0.27	SRR13610855	2021-01-05
22391	T	C	1	TTA	L	0.08	CTA	L	0.07	SRR13610855	2021-01-05
25318	C	T	1	TCC	S	0.22	TCT	S	0.19	SRR13610855	2021-01-05
2048	C	T	0.106172	CTA	L	0.07	TTA	L	0.08	SRR13610856	2021-01-09
3037	C	T	0.999025	TTC	F	0.54	TTT	F	0.46	SRR13610856	2021-01-09
10868	C	T	0.293121	CTG	L	0.4	TTG	L	0.13	SRR13610856	2021-01-09
14805	C	T	0.630055	TAC	Y	0.56	TAT	Y	0.44	SRR13610856	2021-01-09
28606	C	T	0.409091	TAC	Y	0.56	TAT	Y	0.44	SRR13610856	2021-01-09
2395	C	T	1	GTC	V	0.24	GTT	V	0.18	SRR13610857	2021-01-09
2597	T	C	1	TTG	L	0.13	CTG	L	0.4	SRR13610857	2021-01-09
3037	C	T	0.997531	TTC	F	0.54	TTT	F	0.46	SRR13610857	2021-01-09
8947	C	T	1	AAC	N	0.53	AAT	N	0.47	SRR13610857	2021-01-09
12100	C	T	1	GCC	A	0.4	GCT	A	0.27	SRR13610857	2021-01-09
14220	C	T	1	GAC	D	0.54	GAT	D	0.46	SRR13610857	2021-01-09
18687	C	T	0.2181	TGC	C	0.54	TGT	C	0.46	SRR13610857	2021-01-09
19983	C	T	0.0508876	GTC	V	0.24	GTT	V	0.18	SRR13610857	2021-01-09
24349	T	C	0.99866	AGT	S	0.15	AGC	S	0.24	SRR13610857	2021-01-09
25899	T	C	1	ATT	I	0.36	ATC	I	0.47	SRR13610857	2021-01-09
26681	C	T	1	TTC	F	0.54	TTT	F	0.46	SRR13610857	2021-01-09
29362	C	T	0.999006	TTC	F	0.54	TTT	F	0.46	SRR13610857	2021-01-09
1912	C	T	0.997694	TCC	S	0.22	TCT	S	0.19	SRR13610858	2021-01-09
2395	C	T	1	GTC	V	0.24	GTT	V	0.18	SRR13610858	2021-01-09
2597	T	C	1	TTG	L	0.13	CTG	L	0.4	SRR13610858	2021-01-09
3037	C	T	1	TTC	F	0.54	TTT	F	0.46	SRR13610858	2021-01-09
7903	A	G	1	AAA	K	0.43	AAG	K	0.57	SRR13610858	2021-01-09
8947	C	T	0.998831	AAC	N	0.53	AAT	N	0.47	SRR13610858	2021-01-09
11461	C	T	0.137661	TCC	S	0.22	TCT	S	0.19	SRR13610858	2021-01-09
12100	C	T	0.998547	GCC	A	0.4	GCT	A	0.27	SRR13610858	2021-01-09
15738	C	T	0.999184	TTC	F	0.54	TTT	F	0.46	SRR13610858	2021-01-09
24349	T	C	1	AGT	S	0.15	AGC	S	0.24	SRR13610858	2021-01-09
26681	C	T	0.997494	TTC	F	0.54	TTT	F	0.46	SRR13610858	2021-01-09
29362	C	T	0.999213	TTC	F	0.54	TTT	F	0.46	SRR13610858	2021-01-09
832	C	T	0.998899	AAC	N	0.53	AAT	N	0.47	SRR13610859	2021-01-07
2263	C	T	0.998638	ACC	T	0.36	ACT	T	0.25	SRR13610859	2021-01-07
3037	C	T	0.998932	TTC	F	0.54	TTT	F	0.46	SRR13610859	2021-01-07
7252	G	A	1	TTG	L	0.13	TTA	L	0.08	SRR13610859	2021-01-07
9805	G	T	1	CTG	L	0.4	CTT	L	0.13	SRR13610859	2021-01-07
20565	T	C	0.997429	TCT	S	0.19	TCC	S	0.22	SRR13610859	2021-01-07
21811	C	A	1	GTC	V	0.24	GTA	V	0.12	SRR13610859	2021-01-07
25108	A	G	0.99921	GAA	E	0.42	GAG	E	0.58	SRR13610859	2021-01-07
26735	C	T	0.0601399	TAC	Y	0.56	TAT	Y	0.44	SRR13610859	2021-01-07
29194	T	C	0.999326	TTT	F	0.46	TTC	F	0.54	SRR13610859	2021-01-07
29377	T	A	1	CCT	P	0.29	CCA	P	0.28	SRR13610859	2021-01-07
1348	C	T	0.99906	CCC	P	0.32	CCT	P	0.29	SRR13610860	2021-01-08
2731	G	A	1	AAG	K	0.57	AAA	K	0.43	SRR13610860	2021-01-08
3037	C	T	1	TTC	F	0.54	TTT	F	0.46	SRR13610860	2021-01-08
3961	C	T	0.998764	ATC	I	0.47	ATT	I	0.36	SRR13610860	2021-01-08
21811	C	A	0.99842	GTC	V	0.24	GTA	V	0.12	SRR13610860	2021-01-08
22747	C	T	0.998538	GTC	V	0.24	GTT	V	0.18	SRR13610860	2021-01-08
29194	T	C	0.999094	TTT	F	0.46	TTC	F	0.54	SRR13610860	2021-01-08
29377	T	A	0.999251	CCT	P	0.29	CCA	P	0.28	SRR13610860	2021-01-08
3037	C	T	1	TTC	F	0.54	TTT	F	0.46	SRR13610861	2021-01-06
6796	A	G	0.998664	CTA	L	0.07	CTG	L	0.4	SRR13610861	2021-01-06
14805	C	T	0.998378	TAC	Y	0.56	TAT	Y	0.44	SRR13610861	2021-01-06
18426	T	C	0.997677	AAT	N	0.47	AAC	N	0.53	SRR13610861	2021-01-06
25603	C	T	0.995392	CTA	L	0.07	TTA	L	0.08	SRR13610861	2021-01-06
26918	G	A	0.997333	CCG	P	0.11	CCA	P	0.28	SRR13610861	2021-01-06
3037	C	T	1	TTC	F	0.54	TTT	F	0.46	SRR13610862	2021-01-08
10741	C	T	1	GAC	D	0.54	GAT	D	0.46	SRR13610862	2021-01-08
20268	A	G	1	TTA	L	0.08	TTG	L	0.13	SRR13610862	2021-01-08
24076	T	C	0.99872	GGT	G	0.16	GGC	G	0.34	SRR13610862	2021-01-08
29266	G	A	1	TTG	L	0.13	TTA	L	0.08	SRR13610862	2021-01-08
3037	C	T	1	TTC	F	0.54	TTT	F	0.46	SRR13610863	2021-01-08
9085	A	G	0.999178	GAA	E	0.42	GAG	E	0.58	SRR13610863	2021-01-08
11758	C	T	0.997619	CCC	P	0.32	CCT	P	0.29	SRR13610863	2021-01-08
14805	C	T	0.999017	TAC	Y	0.56	TAT	Y	0.44	SRR13610863	2021-01-08
3037	C	T	1	TTC	F	0.54	TTT	F	0.46	SRR13610864	2021-01-07
5974	C	T	1	GAC	D	0.54	GAT	D	0.46	SRR13610864	2021-01-07
13216	T	C	1	GAT	D	0.46	GAC	D	0.54	SRR13610864	2021-01-07
14187	G	A	0.997315	AGG	R	0.21	AGA	R	0.21	SRR13610864	2021-01-07
21390	A	G	0.999138	TTA	L	0.08	TTG	L	0.13	SRR13610864	2021-01-07
27600	C	T	1	GAC	D	0.54	GAT	D	0.46	SRR13610864	2021-01-07
3037	C	T	1	TTC	F	0.54	TTT	F	0.46	SRR13610865	2021-01-10
4444	G	T	1	GTG	V	0.46	GTT	V	0.18	SRR13610865	2021-01-10
17478	G	A	1	AAG	K	0.57	AAA	K	0.43	SRR13610865	2021-01-10
19560	C	T	1	AGC	S	0.24	AGT	S	0.15	SRR13610865	2021-01-10
28088	T	A	1	GCT	A	0.27	GCA	A	0.23	SRR13610865	2021-01-10
3037	C	T	1	TTC	F	0.54	TTT	F	0.46	SRR13610866	2021-01-06
10156	C	T	1	GAC	D	0.54	GAT	D	0.46	SRR13610866	2021-01-06
11339	C	T	1	CTA	L	0.07	TTA	L	0.08	SRR13610866	2021-01-06
20268	A	G	1	TTA	L	0.08	TTG	L	0.13	SRR13610866	2021-01-06
21646	C	T	1	TAC	Y	0.56	TAT	Y	0.44	SRR13610866	2021-01-06
29437	A	G	1	AAA	K	0.43	AAG	K	0.57	SRR13610866	2021-01-06
601	C	T	1	GGC	G	0.34	GGT	G	0.16	SRR13610867	2021-01-07
1777	A	G	0.995349	GAA	E	0.42	GAG	E	0.58	SRR13610867	2021-01-07
3037	C	T	0.998551	TTC	F	0.54	TTT	F	0.46	SRR13610867	2021-01-07
8389	C	T	0.998682	AAC	N	0.53	AAT	N	0.47	SRR13610867	2021-01-07
10585	A	G	1	TTA	L	0.08	TTG	L	0.13	SRR13610867	2021-01-07
1072	A	G	1	GAA	E	0.42	GAG	E	0.58	SRR13610868	2021-01-09
1684	C	T	0.150435	ATC	I	0.47	ATT	I	0.36	SRR13610868	2021-01-09
2710	C	T	1	CTC	L	0.2	CTT	L	0.13	SRR13610868	2021-01-09
3037	C	T	1	TTC	F	0.54	TTT	F	0.46	SRR13610868	2021-01-09
6052	G	A	1	AAG	K	0.57	AAA	K	0.43	SRR13610868	2021-01-09
7675	G	C	1	GCG	A	0.11	GCC	A	0.4	SRR13610868	2021-01-09
11020	C	T	0.999258	CTC	L	0.2	CTT	L	0.13	SRR13610868	2021-01-09
11704	C	T	1	TAC	Y	0.56	TAT	Y	0.44	SRR13610868	2021-01-09
15027	A	G	1	GCA	A	0.23	GCG	A	0.11	SRR13610868	2021-01-09
19593	C	T	0.110307	AAC	N	0.53	AAT	N	0.47	SRR13610868	2021-01-09
19872	G	T	0.999288	GTG	V	0.46	GTT	V	0.18	SRR13610868	2021-01-09
22201	G	T	1	GTG	V	0.46	GTT	V	0.18	SRR13610868	2021-01-09
29254	G	T	0.999326	TCG	S	0.05	TCT	S	0.19	SRR13610868	2021-01-09
2395	C	T	1	GTC	V	0.24	GTT	V	0.18	SRR13610869	2021-01-09
2597	T	C	1	TTG	L	0.13	CTG	L	0.4	SRR13610869	2021-01-09
3037	C	T	1	TTC	F	0.54	TTT	F	0.46	SRR13610869	2021-01-09
8947	C	T	1	AAC	N	0.53	AAT	N	0.47	SRR13610869	2021-01-09
10156	C	T	0.998945	GAC	D	0.54	GAT	D	0.46	SRR13610869	2021-01-09
12100	C	T	0.998442	GCC	A	0.4	GCT	A	0.27	SRR13610869	2021-01-09
19419	G	A	1	GTG	V	0.46	GTA	V	0.12	SRR13610869	2021-01-09
24349	T	C	1	AGT	S	0.15	AGC	S	0.24	SRR13610869	2021-01-09
26681	C	T	1	TTC	F	0.54	TTT	F	0.46	SRR13610869	2021-01-09
29362	C	T	0.998965	TTC	F	0.54	TTT	F	0.46	SRR13610869	2021-01-09
3037	C	T	1	TTC	F	0.54	TTT	F	0.46	SRR13610870	2021-01-08
23362	A	G	0.999304	CCA	P	0.28	CCG	P	0.11	SRR13610870	2021-01-08
23371	T	C	1	AAT	N	0.47	AAC	N	0.53	SRR13610870	2021-01-08
27920	C	T	1	ATC	I	0.47	ATT	I	0.36	SRR13610870	2021-01-08
3037	C	T	1	TTC	F	0.54	TTT	F	0.46	SRR13610871	2021-01-08
3817	C	T	0.571937	GAC	D	0.54	GAT	D	0.46	SRR13610871	2021-01-08
7165	C	T	0.702079	ACC	T	0.36	ACT	T	0.25	SRR13610871	2021-01-08
13019	C	T	0.455218	CTA	L	0.07	TTA	L	0.08	SRR13610871	2021-01-08
13713	G	A	0.997197	AAG	K	0.57	AAA	K	0.43	SRR13610871	2021-01-08
22597	C	T	0.563828	ACC	T	0.36	ACT	T	0.25	SRR13610871	2021-01-08
26681	C	T	1	TTC	F	0.54	TTT	F	0.46	SRR13610871	2021-01-08
29362	C	T	0.999423	TTC	F	0.54	TTT	F	0.46	SRR13610871	2021-01-08
2395	C	T	1	GTC	V	0.24	GTT	V	0.18	SRR13610872	2021-01-09
2597	T	C	0.998789	TTG	L	0.13	CTG	L	0.4	SRR13610872	2021-01-09
3037	C	T	1	TTC	F	0.54	TTT	F	0.46	SRR13610872	2021-01-09
8947	C	T	0.999328	AAC	N	0.53	AAT	N	0.47	SRR13610872	2021-01-09
12100	C	T	0.999272	GCC	A	0.4	GCT	A	0.27	SRR13610872	2021-01-09
24349	T	C	1	AGT	S	0.15	AGC	S	0.24	SRR13610872	2021-01-09
26681	C	T	1	TTC	F	0.54	TTT	F	0.46	SRR13610872	2021-01-09
28001	G	T	1	CCG	P	0.11	CCT	P	0.29	SRR13610872	2021-01-09
29362	C	T	1	TTC	F	0.54	TTT	F	0.46	SRR13610872	2021-01-09
3037	C	T	1	TTC	F	0.54	TTT	F	0.46	SRR13610873	2021-01-10
6199	T	C	1	TCT	S	0.19	TCC	S	0.22	SRR13610873	2021-01-10
10798	C	T	1	GAC	D	0.54	GAT	D	0.46	SRR13610873	2021-01-10
11866	C	T	0.997024	TGC	C	0.54	TGT	C	0.46	SRR13610873	2021-01-10
16917	G	T	1	CTG	L	0.4	CTT	L	0.13	SRR13610873	2021-01-10
18693	C	T	1	TCC	S	0.22	TCT	S	0.19	SRR13610873	2021-01-10
20268	A	G	1	TTA	L	0.08	TTG	L	0.13	SRR13610873	2021-01-10
23890	A	G	1	AAA	K	0.43	AAG	K	0.57	SRR13610873	2021-01-10
3037	C	T	1	TTC	F	0.54	TTT	F	0.46	SRR13610874	2021-01-09
4543	C	T	0.998363	ACC	T	0.36	ACT	T	0.25	SRR13610874	2021-01-09
7711	T	C	0.998473	AAT	N	0.47	AAC	N	0.53	SRR13610874	2021-01-09
24469	T	C	0.998873	AAT	N	0.47	AAC	N	0.53	SRR13610874	2021-01-09
26013	C	T	0.997549	TTC	F	0.54	TTT	F	0.46	SRR13610874	2021-01-09
28882	G	A	1	AGG	R	0.21	AGA	R	0.21	SRR13610874	2021-01-09
3037	C	T	1	TTC	F	0.54	TTT	F	0.46	SRR13610875	2021-01-10
5392	C	T	1	AAC	N	0.53	AAT	N	0.47	SRR13610875	2021-01-10
18877	C	T	1	CTA	L	0.07	TTA	L	0.08	SRR13610875	2021-01-10
26885	C	T	0.999486	AAC	N	0.53	AAT	N	0.47	SRR13610875	2021-01-10
3037	C	T	1	TTC	F	0.54	TTT	F	0.46	SRR13610876	2021-01-10
14805	C	T	0.998944	TAC	Y	0.56	TAT	Y	0.44	SRR13610876	2021-01-10
3037	C	T	0.998148	TTC	F	0.54	TTT	F	0.46	SRR13610877	2021-01-09
13713	G	A	1	AAG	K	0.57	AAA	K	0.43	SRR13610877	2021-01-09
25413	C	T	1	ATC	I	0.47	ATT	I	0.36	SRR13610877	2021-01-09
26681	C	T	0.999136	TTC	F	0.54	TTT	F	0.46	SRR13610877	2021-01-09
29362	C	T	0.997325	TTC	F	0.54	TTT	F	0.46	SRR13610877	2021-01-09
3037	C	T	1	TTC	F	0.54	TTT	F	0.46	SRR13610878	2021-01-08
3817	C	T	1	GAC	D	0.54	GAT	D	0.46	SRR13610878	2021-01-08
4084	C	T	0.147839	GAC	D	0.54	GAT	D	0.46	SRR13610878	2021-01-08
7165	C	T	1	ACC	T	0.36	ACT	T	0.25	SRR13610878	2021-01-08
13019	C	T	0.997475	CTA	L	0.07	TTA	L	0.08	SRR13610878	2021-01-08
13713	G	A	1	AAG	K	0.57	AAA	K	0.43	SRR13610878	2021-01-08
22597	C	T	0.999703	ACC	T	0.36	ACT	T	0.25	SRR13610878	2021-01-08
26681	C	T	1	TTC	F	0.54	TTT	F	0.46	SRR13610878	2021-01-08
29362	C	T	0.998342	TTC	F	0.54	TTT	F	0.46	SRR13610878	2021-01-08
3037	C	T	1	TTC	F	0.54	TTT	F	0.46	SRR13610880	2021-01-08
8953	T	C	0.996622	TGT	C	0.46	TGC	C	0.54	SRR13610880	2021-01-08
14805	C	T	0.999401	TAC	Y	0.56	TAT	Y	0.44	SRR13610880	2021-01-08
1198	A	G	1	GAA	E	0.42	GAG	E	0.58	SRR13610881	2021-01-09
2395	C	T	1	GTC	V	0.24	GTT	V	0.18	SRR13610881	2021-01-09
2597	T	C	1	TTG	L	0.13	CTG	L	0.4	SRR13610881	2021-01-09
3037	C	T	1	TTC	F	0.54	TTT	F	0.46	SRR13610881	2021-01-09
8947	C	T	1	AAC	N	0.53	AAT	N	0.47	SRR13610881	2021-01-09
12100	C	T	0.99798	GCC	A	0.4	GCT	A	0.27	SRR13610881	2021-01-09
24349	T	C	1	AGT	S	0.15	AGC	S	0.24	SRR13610881	2021-01-09
26681	C	T	1	TTC	F	0.54	TTT	F	0.46	SRR13610881	2021-01-09
29362	C	T	0.998714	TTC	F	0.54	TTT	F	0.46	SRR13610881	2021-01-09
1426	C	T	0.999371	TAC	Y	0.56	TAT	Y	0.44	SRR13610882	2021-01-10
3037	C	T	1	TTC	F	0.54	TTT	F	0.46	SRR13610882	2021-01-10
3049	T	C	0.0535168	GAT	D	0.46	GAC	D	0.54	SRR13610882	2021-01-10
14805	C	T	1	TAC	Y	0.56	TAT	Y	0.44	SRR13610882	2021-01-10
3037	C	T	1	TTC	F	0.54	TTT	F	0.46	SRR13610883	2021-01-08
6082	T	C	0.997797	GAT	D	0.46	GAC	D	0.54	SRR13610883	2021-01-08
9712	C	T	1	TCC	S	0.22	TCT	S	0.19	SRR13610883	2021-01-08
25069	C	A	0.998765	ATC	I	0.47	ATA	I	0.17	SRR13610883	2021-01-08
25614	C	T	0.993846	TCC	S	0.22	TCT	S	0.19	SRR13610883	2021-01-08
28423	G	A	1	GCG	A	0.11	GCA	A	0.23	SRR13610883	2021-01-08
3037	C	T	1	TTC	F	0.54	TTT	F	0.46	SRR13610884	2021-01-09
21682	C	T	0.996694	GAC	D	0.54	GAT	D	0.46	SRR13610884	2021-01-09
1489	C	T	0.999328	GGC	G	0.34	GGT	G	0.16	SRR13610885	2021-01-10
2395	C	T	1	GTC	V	0.24	GTT	V	0.18	SRR13610885	2021-01-10
2597	T	C	0.998734	TTG	L	0.13	CTG	L	0.4	SRR13610885	2021-01-10
3037	C	T	1	TTC	F	0.54	TTT	F	0.46	SRR13610885	2021-01-10
8947	C	T	0.999497	AAC	N	0.53	AAT	N	0.47	SRR13610885	2021-01-10
12100	C	T	0.999279	GCC	A	0.4	GCT	A	0.27	SRR13610885	2021-01-10
21114	C	T	0.999514	TAC	Y	0.56	TAT	Y	0.44	SRR13610885	2021-01-10
24349	T	C	0.998741	AGT	S	0.15	AGC	S	0.24	SRR13610885	2021-01-10
26681	C	T	0.997222	TTC	F	0.54	TTT	F	0.46	SRR13610885	2021-01-10
29362	C	T	0.99883	TTC	F	0.54	TTT	F	0.46	SRR13610885	2021-01-10
274	C	T	0.414934	AGC	S	0.24	AGT	S	0.15	SRR13610887	2021-01-08
2584	T	A	0.716301	GCT	A	0.27	GCA	A	0.23	SRR13610887	2021-01-08
3037	C	T	1	TTC	F	0.54	TTT	F	0.46	SRR13610887	2021-01-08
3817	C	T	0.499886	GAC	D	0.54	GAT	D	0.46	SRR13610887	2021-01-08
7165	C	T	0.5776	ACC	T	0.36	ACT	T	0.25	SRR13610887	2021-01-08
12439	C	T	0.498415	CCC	P	0.32	CCT	P	0.29	SRR13610887	2021-01-08
13019	C	T	0.455431	CTA	L	0.07	TTA	L	0.08	SRR13610887	2021-01-08
13713	G	A	0.453883	AAG	K	0.57	AAA	K	0.43	SRR13610887	2021-01-08
18486	C	T	0.392501	CTC	L	0.2	CTT	L	0.13	SRR13610887	2021-01-08
20268	A	G	0.620047	TTA	L	0.08	TTG	L	0.13	SRR13610887	2021-01-08
22597	C	T	0.51451	ACC	T	0.36	ACT	T	0.25	SRR13610887	2021-01-08
23707	C	T	0.41635	CCC	P	0.32	CCT	P	0.29	SRR13610887	2021-01-08
24076	T	C	0.493634	GGT	G	0.16	GGC	G	0.34	SRR13610887	2021-01-08
24304	T	C	0.564005	AAT	N	0.47	AAC	N	0.53	SRR13610887	2021-01-08
26681	C	T	0.552672	TTC	F	0.54	TTT	F	0.46	SRR13610887	2021-01-08
28516	T	C	0.490372	GAT	D	0.46	GAC	D	0.54	SRR13610887	2021-01-08
29362	C	T	0.336375	TTC	F	0.54	TTT	F	0.46	SRR13610887	2021-01-08
1912	C	T	0.998119	TCC	S	0.22	TCT	S	0.19	SRR13610888	2021-01-10
2395	C	T	0.995671	GTC	V	0.24	GTT	V	0.18	SRR13610888	2021-01-10
2597	T	C	1	TTG	L	0.13	CTG	L	0.4	SRR13610888	2021-01-10
3037	C	T	1	TTC	F	0.54	TTT	F	0.46	SRR13610888	2021-01-10
8947	C	T	0.998852	AAC	N	0.53	AAT	N	0.47	SRR13610888	2021-01-10
10471	A	G	0.0544323	TCA	S	0.15	TCG	S	0.05	SRR13610888	2021-01-10
12100	C	T	0.998387	GCC	A	0.4	GCT	A	0.27	SRR13610888	2021-01-10
15738	C	T	0.997021	TTC	F	0.54	TTT	F	0.46	SRR13610888	2021-01-10
24349	T	C	0.998555	AGT	S	0.15	AGC	S	0.24	SRR13610888	2021-01-10
26681	C	T	0.997413	TTC	F	0.54	TTT	F	0.46	SRR13610888	2021-01-10
29362	C	T	0.999356	TTC	F	0.54	TTT	F	0.46	SRR13610888	2021-01-10
3037	C	T	1	TTC	F	0.54	TTT	F	0.46	SRR13610889	2021-01-09
8836	C	T	1	GTC	V	0.24	GTT	V	0.18	SRR13610889	2021-01-09
9118	C	T	1	GAC	D	0.54	GAT	D	0.46	SRR13610889	2021-01-09
20268	A	G	1	TTA	L	0.08	TTG	L	0.13	SRR13610889	2021-01-09
26058	C	T	0.998661	GAC	D	0.54	GAT	D	0.46	SRR13610889	2021-01-09
27534	T	C	1	CAT	H	0.42	CAC	H	0.58	SRR13610889	2021-01-09
1627	C	T	0.548667	CTC	L	0.2	CTT	L	0.13	SRR13610890	2021-01-10
1912	C	T	0.999636	TCC	S	0.22	TCT	S	0.19	SRR13610890	2021-01-10
2395	C	T	1	GTC	V	0.24	GTT	V	0.18	SRR13610890	2021-01-10
2597	T	C	1	TTG	L	0.13	CTG	L	0.4	SRR13610890	2021-01-10
3037	C	T	1	TTC	F	0.54	TTT	F	0.46	SRR13610890	2021-01-10
8947	C	T	1	AAC	N	0.53	AAT	N	0.47	SRR13610890	2021-01-10
12100	C	T	0.997691	GCC	A	0.4	GCT	A	0.27	SRR13610890	2021-01-10
15738	C	T	0.998542	TTC	F	0.54	TTT	F	0.46	SRR13610890	2021-01-10
24349	T	C	1	AGT	S	0.15	AGC	S	0.24	SRR13610890	2021-01-10
26681	C	T	1	TTC	F	0.54	TTT	F	0.46	SRR13610890	2021-01-10
29362	C	T	1	TTC	F	0.54	TTT	F	0.46	SRR13610890	2021-01-10
2395	C	T	1	GTC	V	0.24	GTT	V	0.18	SRR13610891	2021-01-08
2597	T	C	1	TTG	L	0.13	CTG	L	0.4	SRR13610891	2021-01-08
3037	C	T	1	TTC	F	0.54	TTT	F	0.46	SRR13610891	2021-01-08
4051	T	C	0.0553145	AAT	N	0.47	AAC	N	0.53	SRR13610891	2021-01-08
8947	C	T	1	AAC	N	0.53	AAT	N	0.47	SRR13610891	2021-01-08
12100	C	T	1	GCC	A	0.4	GCT	A	0.27	SRR13610891	2021-01-08
17079	G	A	0.999185	CAG	Q	0.73	CAA	Q	0.27	SRR13610891	2021-01-08
24349	T	C	1	AGT	S	0.15	AGC	S	0.24	SRR13610891	2021-01-08
26681	C	T	1	TTC	F	0.54	TTT	F	0.46	SRR13610891	2021-01-08
29362	C	T	1	TTC	F	0.54	TTT	F	0.46	SRR13610891	2021-01-08
1267	C	T	1	GGC	G	0.34	GGT	G	0.16	SRR13610892	2021-01-09
3037	C	T	1	TTC	F	0.54	TTT	F	0.46	SRR13610892	2021-01-09
5515	G	A	0.99688	GTG	V	0.46	GTA	V	0.12	SRR13610892	2021-01-09
10741	C	T	1	GAC	D	0.54	GAT	D	0.46	SRR13610892	2021-01-09
20268	A	G	1	TTA	L	0.08	TTG	L	0.13	SRR13610892	2021-01-09
24076	T	C	0.997503	GGT	G	0.16	GGC	G	0.34	SRR13610892	2021-01-09
24415	G	A	1	GTG	V	0.46	GTA	V	0.12	SRR13610892	2021-01-09
29266	G	A	1	TTG	L	0.13	TTA	L	0.08	SRR13610892	2021-01-09
2395	C	T	0.374718	GTC	V	0.24	GTT	V	0.18	SRR13610893	2021-01-09
2597	T	C	0.123563	TTG	L	0.13	CTG	L	0.4	SRR13610893	2021-01-09
2782	G	T	0.85	GTG	V	0.46	GTT	V	0.18	SRR13610893	2021-01-09
3037	C	T	1	TTC	F	0.54	TTT	F	0.46	SRR13610893	2021-01-09
8947	C	T	0.184231	AAC	N	0.53	AAT	N	0.47	SRR13610893	2021-01-09
12100	C	T	0.263792	GCC	A	0.4	GCT	A	0.27	SRR13610893	2021-01-09
13548	C	T	0.976744	GAC	D	0.54	GAT	D	0.46	SRR13610893	2021-01-09
14220	C	T	0.514849	GAC	D	0.54	GAT	D	0.46	SRR13610893	2021-01-09
15015	T	C	0.636917	GAT	D	0.46	GAC	D	0.54	SRR13610893	2021-01-09
16647	G	T	0.643836	ACG	T	0.11	ACT	T	0.25	SRR13610893	2021-01-09
20268	A	G	0.689542	TTA	L	0.08	TTG	L	0.13	SRR13610893	2021-01-09
21123	G	T	0.578025	GGG	G	0.25	GGT	G	0.16	SRR13610893	2021-01-09
22388	C	T	0.0507757	CTA	L	0.07	TTA	L	0.08	SRR13610893	2021-01-09
24349	T	C	0.0971489	AGT	S	0.15	AGC	S	0.24	SRR13610893	2021-01-09
26681	C	T	0.321332	TTC	F	0.54	TTT	F	0.46	SRR13610893	2021-01-09
27881	C	T	0.678487	CAC	H	0.58	CAT	H	0.42	SRR13610893	2021-01-09
29362	C	T	0.50648	TTC	F	0.54	TTT	F	0.46	SRR13610893	2021-01-09
1738	G	T	1	GTG	V	0.46	GTT	V	0.18	SRR13610894	2021-01-10
3037	C	T	1	TTC	F	0.54	TTT	F	0.46	SRR13610894	2021-01-10
10954	C	T	0.998634	TGC	C	0.54	TGT	C	0.46	SRR13610894	2021-01-10
19839	T	C	0.996894	AAT	N	0.47	AAC	N	0.53	SRR13610894	2021-01-10
19974	A	G	1	CCA	P	0.28	CCG	P	0.11	SRR13610894	2021-01-10
21306	C	T	1	CGC	R	0.18	CGT	R	0.08	SRR13610894	2021-01-10
28651	C	T	0.264317	AAC	N	0.53	AAT	N	0.47	SRR13610894	2021-01-10
28882	G	A	1	AGG	R	0.21	AGA	R	0.21	SRR13610894	2021-01-10
29197	C	T	0.998984	GCC	A	0.4	GCT	A	0.27	SRR13610894	2021-01-10
2395	C	T	1	GTC	V	0.24	GTT	V	0.18	SRR13610895	2021-01-10
2597	T	C	1	TTG	L	0.13	CTG	L	0.4	SRR13610895	2021-01-10
3037	C	T	1	TTC	F	0.54	TTT	F	0.46	SRR13610895	2021-01-10
8947	C	T	0.999602	AAC	N	0.53	AAT	N	0.47	SRR13610895	2021-01-10
12100	C	T	0.999019	GCC	A	0.4	GCT	A	0.27	SRR13610895	2021-01-10
15372	G	T	0.998999	ACG	T	0.11	ACT	T	0.25	SRR13610895	2021-01-10
17550	C	T	0.995277	CTC	L	0.2	CTT	L	0.13	SRR13610895	2021-01-10
19419	G	A	1	GTG	V	0.46	GTA	V	0.12	SRR13610895	2021-01-10
20028	T	C	0.997519	AAT	N	0.47	AAC	N	0.53	SRR13610895	2021-01-10
24349	T	C	1	AGT	S	0.15	AGC	S	0.24	SRR13610895	2021-01-10
26100	T	C	1	ATT	I	0.36	ATC	I	0.47	SRR13610895	2021-01-10
26681	C	T	1	TTC	F	0.54	TTT	F	0.46	SRR13610895	2021-01-10
26951	G	A	1	GTG	V	0.46	GTA	V	0.12	SRR13610895	2021-01-10
29362	C	T	0.997399	TTC	F	0.54	TTT	F	0.46	SRR13610895	2021-01-10
29422	G	A	1	CCG	P	0.11	CCA	P	0.28	SRR13610895	2021-01-10
3037	C	T	1	TTC	F	0.54	TTT	F	0.46	SRR13610896	2021-01-09
4069	C	T	0.998452	GCC	A	0.4	GCT	A	0.27	SRR13610896	2021-01-09
18486	C	T	0.998919	CTC	L	0.2	CTT	L	0.13	SRR13610896	2021-01-09
20268	A	G	1	TTA	L	0.08	TTG	L	0.13	SRR13610896	2021-01-09
21108	C	T	0.997967	TTC	F	0.54	TTT	F	0.46	SRR13610896	2021-01-09
21721	C	T	0.996865	GAC	D	0.54	GAT	D	0.46	SRR13610896	2021-01-09
21736	C	T	1	TTC	F	0.54	TTT	F	0.46	SRR13610896	2021-01-09
22162	T	C	0.997942	TAT	Y	0.44	TAC	Y	0.56	SRR13610896	2021-01-09
27321	A	G	0.998305	TTA	L	0.08	TTG	L	0.13	SRR13610896	2021-01-09
2395	C	T	1	GTC	V	0.24	GTT	V	0.18	SRR13610897	2021-01-09
2597	T	C	1	TTG	L	0.13	CTG	L	0.4	SRR13610897	2021-01-09
3037	C	T	1	TTC	F	0.54	TTT	F	0.46	SRR13610897	2021-01-09
5812	C	T	0.179775	GAC	D	0.54	GAT	D	0.46	SRR13610897	2021-01-09
8947	C	T	0.998907	AAC	N	0.53	AAT	N	0.47	SRR13610897	2021-01-09
9724	C	T	0.998415	TTC	F	0.54	TTT	F	0.46	SRR13610897	2021-01-09
12100	C	T	1	GCC	A	0.4	GCT	A	0.27	SRR13610897	2021-01-09
23155	T	C	0.999511	ACT	T	0.25	ACC	T	0.36	SRR13610897	2021-01-09
24349	T	C	1	AGT	S	0.15	AGC	S	0.24	SRR13610897	2021-01-09
26681	C	T	1	TTC	F	0.54	TTT	F	0.46	SRR13610897	2021-01-09
27384	T	C	1	GAT	D	0.46	GAC	D	0.54	SRR13610897	2021-01-09
29362	C	T	0.999162	TTC	F	0.54	TTT	F	0.46	SRR13610897	2021-01-09
2395	C	T	1	GTC	V	0.24	GTT	V	0.18	SRR13610898	2021-01-09
2597	T	C	0.998599	TTG	L	0.13	CTG	L	0.4	SRR13610898	2021-01-09
3037	C	T	0.997859	TTC	F	0.54	TTT	F	0.46	SRR13610898	2021-01-09
8947	C	T	0.999663	AAC	N	0.53	AAT	N	0.47	SRR13610898	2021-01-09
12100	C	T	0.998146	GCC	A	0.4	GCT	A	0.27	SRR13610898	2021-01-09
23155	T	C	0.998887	ACT	T	0.25	ACC	T	0.36	SRR13610898	2021-01-09
24349	T	C	1	AGT	S	0.15	AGC	S	0.24	SRR13610898	2021-01-09
26681	C	T	1	TTC	F	0.54	TTT	F	0.46	SRR13610898	2021-01-09
29362	C	T	0.998758	TTC	F	0.54	TTT	F	0.46	SRR13610898	2021-01-09
3037	C	T	0.997312	TTC	F	0.54	TTT	F	0.46	SRR13610899	2021-01-10
4090	C	T	0.998904	GAC	D	0.54	GAT	D	0.46	SRR13610899	2021-01-10
13713	G	A	0.999015	AAG	K	0.57	AAA	K	0.43	SRR13610899	2021-01-10
26681	C	T	1	TTC	F	0.54	TTT	F	0.46	SRR13610899	2021-01-10
29218	C	T	1	TTC	F	0.54	TTT	F	0.46	SRR13610899	2021-01-10
29362	C	T	1	TTC	F	0.54	TTT	F	0.46	SRR13610899	2021-01-10
1927	T	C	0.999073	ACT	T	0.25	ACC	T	0.36	SRR13610900	2021-01-10
3037	C	T	1	TTC	F	0.54	TTT	F	0.46	SRR13610900	2021-01-10
4021	C	T	0.586494	AAC	N	0.53	AAT	N	0.47	SRR13610900	2021-01-10
9286	C	T	0.0618102	AAC	N	0.53	AAT	N	0.47	SRR13610900	2021-01-10
11620	C	T	0.999502	TTC	F	0.54	TTT	F	0.46	SRR13610900	2021-01-10
13779	T	C	0.999084	CAT	H	0.42	CAC	H	0.58	SRR13610900	2021-01-10
18567	T	C	0.998779	AAT	N	0.47	AAC	N	0.53	SRR13610900	2021-01-10
22255	A	T	1	ATA	I	0.17	ATT	I	0.36	SRR13610900	2021-01-10
22882	T	C	0.998572	AAT	N	0.47	AAC	N	0.53	SRR13610900	2021-01-10
27804	C	T	0.998686	CTG	L	0.4	TTG	L	0.13	SRR13610900	2021-01-10
3037	C	T	1	TTC	F	0.54	TTT	F	0.46	SRR13610901	2021-01-08
3488	T	C	0.119961	TTA	L	0.08	CTA	L	0.07	SRR13610901	2021-01-08
3817	C	T	0.998893	GAC	D	0.54	GAT	D	0.46	SRR13610901	2021-01-08
6595	T	C	0.126543	CCT	P	0.29	CCC	P	0.32	SRR13610901	2021-01-08
7165	C	T	1	ACC	T	0.36	ACT	T	0.25	SRR13610901	2021-01-08
10528	T	C	0.121896	TCT	S	0.19	TCC	S	0.22	SRR13610901	2021-01-08
13019	C	T	1	CTA	L	0.07	TTA	L	0.08	SRR13610901	2021-01-08
13713	G	A	0.99726	AAG	K	0.57	AAA	K	0.43	SRR13610901	2021-01-08
17559	T	C	0.0944334	TGT	C	0.46	TGC	C	0.54	SRR13610901	2021-01-08
19638	T	C	0.124434	GCT	A	0.27	GCC	A	0.4	SRR13610901	2021-01-08
22597	C	T	0.999254	ACC	T	0.36	ACT	T	0.25	SRR13610901	2021-01-08
23335	T	C	0.236842	TCT	S	0.19	TCC	S	0.22	SRR13610901	2021-01-08
26681	C	T	1	TTC	F	0.54	TTT	F	0.46	SRR13610901	2021-01-08
29362	C	T	0.996774	TTC	F	0.54	TTT	F	0.46	SRR13610901	2021-01-08
3037	C	T	1	TTC	F	0.54	TTT	F	0.46	SRR13610902	2021-01-08
23296	T	C	0.996748	GAT	D	0.46	GAC	D	0.54	SRR13610902	2021-01-08
23533	C	T	0.997619	AAC	N	0.53	AAT	N	0.47	SRR13610902	2021-01-08
28834	A	G	0.999044	TCA	S	0.15	TCG	S	0.05	SRR13610902	2021-01-08
3037	C	T	1	TTC	F	0.54	TTT	F	0.46	SRR13610903	2021-01-08
13713	G	A	0.997368	AAG	K	0.57	AAA	K	0.43	SRR13610903	2021-01-08
14724	C	T	1	TTC	F	0.54	TTT	F	0.46	SRR13610903	2021-01-08
26681	C	T	1	TTC	F	0.54	TTT	F	0.46	SRR13610903	2021-01-08
29179	G	T	0.171548	CCG	P	0.11	CCT	P	0.29	SRR13610903	2021-01-08
29362	C	T	1	TTC	F	0.54	TTT	F	0.46	SRR13610903	2021-01-08
541	C	T	0.999203	CTC	L	0.2	CTT	L	0.13	SRR13610904	2021-01-10
2062	C	T	1	GCC	A	0.4	GCT	A	0.27	SRR13610904	2021-01-10
3037	C	T	1	TTC	F	0.54	TTT	F	0.46	SRR13610904	2021-01-10
13713	G	A	0.999453	AAG	K	0.57	AAA	K	0.43	SRR13610904	2021-01-10
24023	C	T	1	CTA	L	0.07	TTA	L	0.08	SRR13610904	2021-01-10
26681	C	T	0.999456	TTC	F	0.54	TTT	F	0.46	SRR13610904	2021-01-10
29362	C	T	0.998723	TTC	F	0.54	TTT	F	0.46	SRR13610904	2021-01-10
2462	C	T	1	CTA	L	0.07	TTA	L	0.08	SRR13610905	2021-01-09
3037	C	T	0.997854	TTC	F	0.54	TTT	F	0.46	SRR13610905	2021-01-09
13267	A	T	1	ATA	I	0.17	ATT	I	0.36	SRR13610905	2021-01-09
18693	C	T	1	TCC	S	0.22	TCT	S	0.19	SRR13610905	2021-01-09
20268	A	G	1	TTA	L	0.08	TTG	L	0.13	SRR13610905	2021-01-09
28600	T	C	1	TAT	Y	0.44	TAC	Y	0.56	SRR13610905	2021-01-09
3037	C	T	0.997863	TTC	F	0.54	TTT	F	0.46	SRR13610906	2021-01-10
14805	C	T	1	TAC	Y	0.56	TAT	Y	0.44	SRR13610906	2021-01-10
3037	C	T	1	TTC	F	0.54	TTT	F	0.46	SRR13610907	2021-01-08
7375	T	C	0.999038	AAT	N	0.47	AAC	N	0.53	SRR13610907	2021-01-08
8017	G	T	1	GCG	A	0.11	GCT	A	0.27	SRR13610907	2021-01-08
11008	C	T	0.999259	CAC	H	0.58	CAT	H	0.42	SRR13610907	2021-01-08
20268	A	G	1	TTA	L	0.08	TTG	L	0.13	SRR13610907	2021-01-08
20283	C	T	1	TTC	F	0.54	TTT	F	0.46	SRR13610907	2021-01-08
20553	A	G	0.814286	TTA	L	0.08	TTG	L	0.13	SRR13610907	2021-01-08
26022	C	T	1	GAC	D	0.54	GAT	D	0.46	SRR13610907	2021-01-08
27998	C	T	1	GAC	D	0.54	GAT	D	0.46	SRR13610907	2021-01-08
29144	C	T	0.998914	CTA	L	0.07	TTA	L	0.08	SRR13610907	2021-01-08
592	T	C	1	CCT	P	0.29	CCC	P	0.32	SRR13610908	2021-01-09
3037	C	T	1	TTC	F	0.54	TTT	F	0.46	SRR13610908	2021-01-09
4202	C	T	1	CTA	L	0.07	TTA	L	0.08	SRR13610908	2021-01-09
7399	A	G	0.998832	TCA	S	0.15	TCG	S	0.05	SRR13610908	2021-01-09
14838	C	T	0.0583174	ATC	I	0.47	ATT	I	0.36	SRR13610908	2021-01-09
20703	C	T	1	TAC	Y	0.56	TAT	Y	0.44	SRR13610908	2021-01-09
23533	C	T	1	AAC	N	0.53	AAT	N	0.47	SRR13610908	2021-01-09
3037	C	T	1	TTC	F	0.54	TTT	F	0.46	SRR13610909	2021-01-08
3817	C	T	1	GAC	D	0.54	GAT	D	0.46	SRR13610909	2021-01-08
13019	C	T	1	CTA	L	0.07	TTA	L	0.08	SRR13610909	2021-01-08
13713	G	A	0.999267	AAG	K	0.57	AAA	K	0.43	SRR13610909	2021-01-08
22597	C	T	0.999663	ACC	T	0.36	ACT	T	0.25	SRR13610909	2021-01-08
24730	A	G	0.999471	GCA	A	0.23	GCG	A	0.11	SRR13610909	2021-01-08
26681	C	T	1	TTC	F	0.54	TTT	F	0.46	SRR13610909	2021-01-08
29362	C	T	0.999328	TTC	F	0.54	TTT	F	0.46	SRR13610909	2021-01-08
1927	T	C	0.995908	ACT	T	0.25	ACC	T	0.36	SRR13610910	2021-01-09
3037	C	T	1	TTC	F	0.54	TTT	F	0.46	SRR13610910	2021-01-09
16026	A	G	0.997445	TTA	L	0.08	TTG	L	0.13	SRR13610910	2021-01-09
19032	C	T	1	GAC	D	0.54	GAT	D	0.46	SRR13610910	2021-01-09
19983	C	T	1	GTC	V	0.24	GTT	V	0.18	SRR13610910	2021-01-09
21333	T	C	1	CAT	H	0.42	CAC	H	0.58	SRR13610910	2021-01-09
22255	A	T	0.999459	ATA	I	0.17	ATT	I	0.36	SRR13610910	2021-01-09
28744	C	T	0.999497	ATC	I	0.47	ATT	I	0.36	SRR13610910	2021-01-09
3037	C	T	1	TTC	F	0.54	TTT	F	0.46	SRR13610911	2021-01-10
19269	C	T	1	AAC	N	0.53	AAT	N	0.47	SRR13610911	2021-01-10
21811	C	A	1	GTC	V	0.24	GTA	V	0.12	SRR13610911	2021-01-10
29194	T	C	0.997512	TTT	F	0.46	TTC	F	0.54	SRR13610911	2021-01-10
29305	A	T	0.999383	CCA	P	0.28	CCT	P	0.29	SRR13610911	2021-01-10
29377	T	A	0.999234	CCT	P	0.29	CCA	P	0.28	SRR13610911	2021-01-10
829	C	T	1	AAC	N	0.53	AAT	N	0.47	SRR13610912	2021-01-09
3037	C	T	0.997506	TTC	F	0.54	TTT	F	0.46	SRR13610912	2021-01-09
[truncated: 190,416,448 more chars]
